# Proteomic Profiling of Enriched Nuclei Provides a Nuclear Proteome Resource and Protein Interaction Landscape for *Trypanosoma cruzi*

**DOI:** 10.64898/2026.08.25.746806

**Authors:** Rafael Fogaça de Almeida, Matheus Fernandes, Lyris Martins Franco de Godoy

## Abstract

The processes such as DNA replication, transcription, and repair are often modulated by specific nuclear proteins, protein–protein interactions (PPIs), and post-translational modifications (PTMs). In *Trypanosoma cruzi*, however, the nuclear proteome and interactome have not been systematically mapped, limiting the interpretation of nuclear regulatory processes. Here, we report a nuclear proteome resource generated from intact nuclei isolated from *T. cruzi* and analyzed by high-resolution Orbitrap LC–MS/MS, integrating proteome profiling, computational interaction network inference, and exploratory crosslinking mass spectrometry (XL-MS). Proteome profiling identified 1,734 proteins in the nuclear fraction, including 316 proteins identified with PTM-containing peptides. Subcellular localization prediction and Gene Ontology analysis support nuclear enrichment and highlight functions related to transcription, RNA metabolism, and genome maintenance. The *in silico* interaction network derived from STRINGDB organizes the proteins into functional clusters, including a histone-associated interaction neighborhood. In parallel, XL-MS identified 26 residue-resolved interprotein crosslinks involving 36 proteins and detected PTMs at or near linked residues. Together, these data support reuse for comparative nuclear proteomics, multiomics integration, and prioritization of candidates for future functional studies.

## Supplementary Tables for "Proteomic Profiling of Enriched Nuclei Provides a Nuclear Proteome Resource and Protein Interaction Landscape for *Trypanosoma cruzi*" (part 1 of 3)

### Sheet: Table S1
Name	PRIDE type file	Size (M)	Sample	DSSO treatment (concentration, mM)	SCX fraction (AmAc concentration, mM)	LC-MSMS run	Search
20211011_Lyris_59521_NF_02_1000_template_1.raw	RAW	958	1	0.2	1000	1	Proteome|PTM|Crosslink
20211011_Lyris_59521_NF_02_1000_template_2.raw	RAW	850				2	Proteome|PTM|Crosslink
20211011_Lyris_59621_NF_06_1000_template_1.raw	RAW	810	2	0.6		1	Proteome|PTM|Crosslink
20211011_Lyris_59621_NF_06_1000_template_2.raw	RAW	814				2	Proteome|PTM|Crosslink
20211011_Lyris_59721_NF_1_1000_template_1.raw	RAW	768	3	1		1	Proteome|PTM|Crosslink
20211011_Lyris_59721_NF_1_1000_template_2.raw	RAW	696				2	Proteome|PTM|Crosslink
20211011_Lyris_59821_NF_15_1000_template_1.raw	RAW	871	4	1.5		1	Proteome|PTM|Crosslink
20211011_Lyris_59821_NF_15_1000_template_2.raw	RAW	882				2	Proteome|PTM|Crosslink
20211011_Lyris_60421_NF_02_200_500_template_1.raw	RAW	1147	5	0.2	200 + 500	1	Proteome|PTM|Crosslink
20211011_Lyris_60421_NF_02_200_500_template_2.raw	RAW	1193				2	Proteome|PTM|Crosslink
20211011_Lyris_60521_NF_06_200_500_template_1.raw	RAW	1085	6	0.6		1	Proteome|PTM|Crosslink
20211011_Lyris_60521_NF_06_200_500_template_2.raw	RAW	1124				2	Proteome|PTM|Crosslink
20211011_Lyris_60621_NF_1_200_500_template_1.raw	RAW	1177	7	1		1	Proteome|PTM|Crosslink
20211011_Lyris_60621_NF_1_200_500_template_2.raw	RAW	1183				2	Proteome|PTM|Crosslink
20211011_Lyris_60721_NF_15_200_500_template_1.raw	RAW	985	8	1.5		1	Proteome|PTM|Crosslink
20211011_Lyris_60721_NF_15_200_500_template_2.raw	RAW	997				2	Proteome|PTM|Crosslink
20211011_Lyris_59521_NF_02_1000_template_1.mgf	PEAK	86	1	0.2	1000	1	Proteome|PTM|Crosslink
20211011_Lyris_59521_NF_02_1000_template_2.mgf	PEAK	77				2	Proteome|PTM|Crosslink
20211011_Lyris_59621_NF_06_1000_template_1.mgf	PEAK	29	2	0.6		1	Proteome|PTM|Crosslink
20211011_Lyris_59621_NF_06_1000_template_2.mgf	PEAK	29				2	Proteome|PTM|Crosslink
20211011_Lyris_59721_NF_1_1000_template_1.mgf	PEAK	20	3	1		1	Proteome|PTM|Crosslink
20211011_Lyris_59721_NF_1_1000_template_2.mgf	PEAK	24				2	Proteome|PTM|Crosslink
20211011_Lyris_59821_NF_15_1000_template_1.mgf	PEAK	84	4	1.5		1	Proteome|PTM|Crosslink
20211011_Lyris_59821_NF_15_1000_template_2.mgf	PEAK	81				2	Proteome|PTM|Crosslink
20211011_Lyris_60421_NF_02_200_500_template_1.mgf	PEAK	728	5	0.2	200 + 500	1	Proteome|PTM|Crosslink
20211011_Lyris_60421_NF_02_200_500_template_2.mgf	PEAK	848				2	Proteome|PTM|Crosslink
20211011_Lyris_60521_NF_06_200_500_template_1.mgf	PEAK	384	6	0.6		1	Proteome|PTM|Crosslink
20211011_Lyris_60521_NF_06_200_500_template_2.mgf	PEAK	418				2	Proteome|PTM|Crosslink
20211011_Lyris_60621_NF_1_200_500_template_1.mgf	PEAK	785	7	1		1	Proteome|PTM|Crosslink
20211011_Lyris_60621_NF_1_200_500_template_2.mgf	PEAK	545				2	Proteome|PTM|Crosslink
20211011_Lyris_60721_NF_15_200_500_template_1.mgf	PEAK	535	8	1.5		1	Proteome|PTM|Crosslink
20211011_Lyris_60721_NF_15_200_500_template_2.mgf	PEAK	1126				2	Proteome|PTM|Crosslink
20211011_Lyris_59521_NF_02_1000_template_1.mzML	PEAK	1438					Proteome
Proteoma_PTMs_nucleo_Tc.mzML	PEAK	1466					PTMs
XLMS_Tcruzi_Nucleo_con.mzML	PEAK	756					Crosslink
20211011_Lyris_59521_NF_02_1000_template_1.mzid	RESULT	106					Proteome
Tcruzi_nuclear_proteome_ptms.mzid	RESULT	104					PTMs
Tcruzi_nuclear_proteome_xl.mzid	RESULT	15					Crosslink
checksum.txt	OTHER	15 bit

### Sheet: Table S2
Search type	Protein FDR Confidence: Combined	Protein Group IDs	Protein ID (TritrypDB)	FASTA Title Lines	Exp. q-value: Combined	Sum PEP Score	Coverage [%]	# Peptides	# PSMs	# Unique Peptides	# AAs	MW [kDa]	calc. pI	Score MS Amanda 3.0: MS Amanda 3.0	Score Sequest HT: Sequest HT	# Peptides (by Search Engine): MS Amanda 3.0	# Peptides (by Search Engine): Sequest HT	Contaminant	Gene ID	Found in File: [F1] 20211011_Lyris_59521_NF_02_1000_template_1.raw	Found in File: [F2] 20211011_Lyris_59521_NF_02_1000_template_2.raw	Found in File: [F3] 20211011_Lyris_59621_NF_06_1000_template_1.raw	Found in File: [F4] 20211011_Lyris_59621_NF_06_1000_template_2.raw	Found in File: [F5] 20211011_Lyris_59721_NF_1_1000_template_1.raw	Found in File: [F6] 20211011_Lyris_59721_NF_1_1000_template_2.raw	Found in File: [F7] 20211011_Lyris_59821_NF_15_1000_template_1.raw	Found in File: [F8] 20211011_Lyris_59821_NF_15_1000_template_2.raw	Found in File: [F9] 20211011_Lyris_60421_NF_02_200_500_template_1.raw	Found in File: [F10] 20211011_Lyris_60421_NF_02_200_500_template_2.raw	Found in File: [F11] 20211011_Lyris_60521_NF_06_200_500_template_1.raw	Found in File: [F12] 20211011_Lyris_60521_NF_06_200_500_template_2.raw	Found in File: [F13] 20211011_Lyris_60621_NF_1_200_500_template_1.raw	Found in File: [F14] 20211011_Lyris_60621_NF_1_200_500_template_2.raw	Found in File: [F15] 20211011_Lyris_60721_NF_15_200_500_template_1.raw	Found in File: [F16] 20211011_Lyris_60721_NF_15_200_500_template_2.raw	Modifications	Localizations (DeepLoc)	NLS/NES (DeepLoc)	Nucleus and/or NLS+NES
Proteome-PTMs	High	1268	BCY84_13044	>PBJ74207.1 | transcript=BCY84_13044_t1 | gene=BCY84_13044 | organism=Trypanosoma_cruzi_Dm28c_2017 | gene_product=pyruvate phosphate dikinase | transcript_product=pyruvate phosphate dikinase | location=MBSY01000577:358295-361036(+) | protein_length=913 | sequence_SO=supercontig | SO=protein_coding_gene | is_pseudo=false	0	302.54	61	58	1237	1	913	100.7	8.29	145582	1219.25	52	58	FALSE	PBJ74207.1	n/a	n/a	n/a	n/a	n/a	n/a	n/a	n/a	High	High	High	High	High	High	High	High	Dimethyl [R760]	Cytoplasm	Nuclear localization signal	x
Proteome-PTMs	High	81	BCY84_13043	>PBJ74206.1 | transcript=BCY84_13043_t1 | gene=BCY84_13043 | organism=Trypanosoma_cruzi_Dm28c_2017 | gene_product=pyruvate phosphate dikinase | transcript_product=pyruvate phosphate dikinase | location=MBSY01000577:354761-357502(+) | protein_length=913 | sequence_SO=supercontig | SO=protein_coding_gene | is_pseudo=false	0	296.935	60	58	1259	1	913	100.7	8.4	152125	1197.79	53	58	FALSE	PBJ74206.1; Q9GN79	High	High	n/a	n/a	n/a	n/a	High	High	High	High	High	High	High	High	High	High	Dimethyl [R760]	Cytoplasm	Nuclear localization signal	x
Proteome-PTMs	High	125	BCY84_02918	>PBJ79414.1 | transcript=BCY84_02918_t1 | gene=BCY84_02918 | organism=Trypanosoma_cruzi_Dm28c_2017 | gene_product=NUP-1 protein | transcript_product=NUP-1 protein | location=MBSY01000110:312551-322093(-) | protein_length=3180 | sequence_SO=supercontig | SO=protein_coding_gene | is_pseudo=false	0	236.366	68	60	751	6	3180	349.4	4.82	110326	900.96	59	57	FALSE	A0A2V2VSZ9; PBJ79414.1	High	High	n/a	n/a	n/a	n/a	High	High	High	High	High	High	High	High	High	High	Acetyl [N-Term]	Cytoplasm|Nucleus	Nuclear localization signal	x
Proteome-PTMs	High	1290	BCY84_14120	>PBJ73248.1 | transcript=BCY84_14120_t1 | gene=BCY84_14120 | organism=Trypanosoma_cruzi_Dm28c_2017 | gene_product=structural maintenance of chromosome (SMC) family | transcript_product=structural maintenance of chromosome (SMC) family | location=MBSY01000595:596301-600098(-) | protein_length=1265 | sequence_SO=supercontig | SO=protein_coding_gene | is_pseudo=false	0	229.091	45	54	831	54	1265	143.8	7.75	104048	806.7	53	54	FALSE	A0A2V2W1T8; PBJ73248.1	High	High	High	High	n/a	n/a	High	High	High	High	High	High	High	High	High	High	Acetyl [N-Term]; Methyl [R7]	Nucleus	Nuclear localization signal	x
Proteome-PTMs	High	898	BCY84_10619	>PBJ75915.1 | transcript=BCY84_10619_t1 | gene=BCY84_10619 | organism=Trypanosoma_cruzi_Dm28c_2017 | gene_product=Calcium ATPase SERCA-like | transcript_product=Calcium ATPase SERCA-like | location=MBSY01000539:156165-159185(+) | protein_length=1006 | sequence_SO=supercontig | SO=protein_coding_gene | is_pseudo=false	0	219.099	33	38	654	37	1006	109.6	6.42	90697.6	730.31	36	37	FALSE	PBJ75915.1	High	High	High	High	High	High	High	High	High	High	High	High	High	High	High	High	Acetyl [N-Term]; Met-loss+Acetyl [N-Term]	Lysosome/Vacuole	Signal peptide|Transmembrane domain	.
Proteome-PTMs	High	98	BCY84_03311	>PBJ79138.1 | transcript=BCY84_03311_t1 | gene=BCY84_03311 | organism=Trypanosoma_cruzi_Dm28c_2017 | gene_product=NUP-1 protein | transcript_product=NUP-1 protein | location=MBSY01000121:1488-9230(-) | protein_length=2580 | sequence_SO=supercontig | SO=protein_coding_gene | is_pseudo=false	0	218.673	65	57	704	3	2580	283.9	4.98	101726	824.56	56	54	FALSE	PBJ79138.1	n/a	n/a	n/a	n/a	n/a	n/a	n/a	n/a	High	High	High	High	High	High	High	High	Acetyl [N-Term]	Cytoplasm|Nucleus	Nuclear localization signal	x
Proteome-PTMs	High	851	BCY84_10591	>PBJ75888.1 | transcript=BCY84_10591_t1 | gene=BCY84_10591 | organism=Trypanosoma_cruzi_Dm28c_2017 | gene_product=structural maintenance of chromosome 3 protein | transcript_product=structural maintenance of chromosome 3 protein | location=MBSY01000539:91161-94763(+) | protein_length=1200 | sequence_SO=supercontig | SO=protein_coding_gene | is_pseudo=false	0	197.62	43	49	593	49	1200	137.5	6.68	78704	672.83	47	49	FALSE	A0A2V2VAM6; PBJ75888.1	High	High	High	High	n/a	n/a	High	High	High	High	High	High	High	High	High	High	Acetyl [K109]	Nucleus	Nuclear localization signal	x
Proteome-PTMs	High	1038	BCY84_20720	>PBJ68868.1 | transcript=BCY84_20720_t1 | gene=BCY84_20720 | organism=Trypanosoma_cruzi_Dm28c_2017 | gene_product=hexokinase | transcript_product=hexokinase | location=MBSY01000724:68452-69867(+) | protein_length=471 | sequence_SO=supercontig | SO=protein_coding_gene | is_pseudo=false	0	164.719	52	20	643	20	471	52.1	8.44	87629.6	735.41	18	20	FALSE	A0A2V2UZX9; PBJ68868.1; V5BQ43	High	High	High	High	High	High	High	High	High	High	High	High	High	High	High	High		Cytoplasm|Nucleus	Nuclear localization signal|Nuclear export signal	x
Proteome-PTMs	High	785	BCY84_22033	>PBJ68197.1 | transcript=BCY84_22033_t1 | gene=BCY84_22033 | organism=Trypanosoma_cruzi_Dm28c_2017 | gene_product=unspecified product | transcript_product=unspecified product | location=MBSY01000767:53259-61655(+) | protein_length=2798 | sequence_SO=supercontig | SO=protein_coding_gene | is_pseudo=false	0	159.03	16	40	420	40	2798	311.3	7.05	47998.8	424.97	37	39	FALSE	PBJ68197.1	High	High	n/a	n/a	n/a	n/a	High	High	High	High	High	High	High	High	High	High		Endoplasmic reticulum	Signal peptide|Transmembrane domain	.
Proteome-PTMs	High	465	BCY84_12101	>PBJ74756.1 | transcript=BCY84_12101_t1 | gene=BCY84_12101 | organism=Trypanosoma_cruzi_Dm28c_2017 | gene_product=unspecified product | transcript_product=unspecified product | location=MBSY01000561:229397-237226(+) | protein_length=2609 | sequence_SO=supercontig | SO=protein_coding_gene | is_pseudo=false	0	158.446	18	45	549	45	2609	285.5	6.33	65229.2	597.64	43	44	FALSE	PBJ74756.1	High	High	n/a	n/a	n/a	n/a	High	High	High	High	High	High	High	High	High	High	Acetyl [N-Term]; Met-loss+Acetyl [N-Term]	Cytoplasm|Nucleus	Nuclear localization signal|Nuclear export signal	x
Proteome-PTMs	High	801	BCY84_00103	>PBJ81421.1 | transcript=BCY84_00103_t1 | gene=BCY84_00103 | organism=Trypanosoma_cruzi_Dm28c_2017 | gene_product=RNA polymerase IIA largest subunit | transcript_product=RNA polymerase IIA largest subunit | location=MBSY01000796:22607-27808(-) | protein_length=1733 | sequence_SO=supercontig | SO=protein_coding_gene | is_pseudo=false	0	153.016	23	40	496	40	1733	193.3	8.31	55837.2	461.75	39	40	FALSE	PBJ81421.1	High	High	High	High	n/a	n/a	High	High	High	High	High	High	High	High	High	High		Nucleus	Nuclear localization signal	x
Proteome-PTMs	High	1581	BCY84_21487	>PBJ68508.1 | transcript=BCY84_21487_t1 | gene=BCY84_21487 | organism=Trypanosoma_cruzi_Dm28c_2017 | gene_product=Nucleolar protein 56 (NOP56) | transcript_product=Nucleolar protein 56 (NOP56) | location=MBSY01000747:109024-110469(-) | protein_length=481 | sequence_SO=supercontig | SO=protein_coding_gene | is_pseudo=false	0	152.676	54	21	565	21	481	53.6	8.65	76374.2	622.2	19	21	FALSE	PBJ68508.1; V5AU06	High	High	High	High	High	High	High	High	High	High	High	High	High	High	High	High	Dimethyl [K343]	Nucleus	Nuclear localization signal	x
Proteome-PTMs	High	1735	BCY84_02015	>PBJ79992.1 | transcript=BCY84_02015_t1 | gene=BCY84_02015 | organism=Trypanosoma_cruzi_Dm28c_2017 | gene_product=unspecified product | transcript_product=unspecified product | location=MBSY01000090:124207-128916(-) | protein_length=1569 | sequence_SO=supercontig | SO=protein_coding_gene | is_pseudo=false	0	152.379	25	33	390	33	1569	174.1	5.11	57789.3	475.38	32	33	FALSE	PBJ79992.1	High	High	High	High	n/a	High	High	High	High	High	High	High	High	High	High	High		Cytoplasm		.
Proteome-PTMs	High	577	BCY84_13749	>PBJ73650.1 | transcript=BCY84_13749_t1 | gene=BCY84_13749 | organism=Trypanosoma_cruzi_Dm28c_2017 | gene_product=beta-tubulin | transcript_product=beta-tubulin | location=MBSY01000589:5215-6543(-) | protein_length=442 | sequence_SO=supercontig | SO=protein_coding_gene | is_pseudo=false >PBJ74065.1 | transcript=BCY84_13244_t1 | gene=BCY84_13244 | organism=Trypanosoma_cruzi_Dm28c_2017 | gene_product=beta-tubulin | transcript_product=beta-tubulin | location=MBSY01000579:16692-18020(-) | protein_length=442 | sequence_SO=supercontig | SO=protein_coding_gene | is_pseudo=false >PBJ78729.1 | transcript=BCY84_04025_t1 | gene=BCY84_04025 | organism=Trypanosoma_cruzi_Dm28c_2017 | gene_product=beta-tubulin | transcript_product=beta-tubulin | location=MBSY01000175:15589-16917(-) | protein_length=442 | sequence_SO=supercontig | SO=protein_coding_gene | is_pseudo=false >PBJ73646.1 | transcript=BCY84_13758_t1 | gene=BCY84_13758 | organism=Trypanosoma_cruzi_Dm28c_2017 | gene_product=beta-tubulin | transcript_product=beta-tubulin | location=MBSY01000945:6916-8244(-) | protein_length=442 | sequence_SO=supercontig | SO=protein_coding_gene | is_pseudo=false >PBJ73654.1 | transcript=BCY84_13753_t1 | gene=BCY84_13753 | organism=Trypanosoma_cruzi_Dm28c_2017 | gene_product=beta-tubulin | transcript_product=beta-tubulin | location=MBSY01000589:13649-14977(-) | protein_length=442 | sequence_SO=supercontig | SO=protein_coding_gene | is_pseudo=false >PBJ73644.1 | transcript=BCY84_13756_t1 | gene=BCY84_13756 | organism=Trypanosoma_cruzi_Dm28c_2017 | gene_product=beta-tubulin | transcript_product=beta-tubulin | location=MBSY01000945:2697-4025(-) | protein_length=442 | sequence_SO=supercontig | SO=protein_coding_gene | is_pseudo=false >PBJ73652.1 | transcript=BCY84_13751_t1 | gene=BCY84_13751 | organism=Trypanosoma_cruzi_Dm28c_2017 | gene_product=beta-tubulin | transcript_product=beta-tubulin | location=MBSY01000589:9434-10762(-) | protein_length=442 | sequence_SO=supercontig | SO=protein_coding_gene | is_pseudo=false >PBJ72381.1 | transcript=BCY84_15687_t1 | gene=BCY84_15687 | organism=Trypanosoma_cruzi_Dm28c_2017 | gene_product=beta-tubulin | transcript_product=beta-tubulin | location=MBSY01000610:24579-25907(-) | protein_length=442 | sequence_SO=supercontig | SO=protein_coding_gene | is_pseudo=false >PBJ78481.1 | transcript=BCY84_04486_t1 | gene=BCY84_04486 | organism=Trypanosoma_cruzi_Dm28c_2017 | gene_product=beta-tubulin | transcript_product=beta-tubulin | location=MBSY01000201:4374-5702(+) | protein_length=442 | sequence_SO=supercontig | SO=protein_coding_gene | is_pseudo=false >PBJ73648.1 | transcript=BCY84_13760_t1 | gene=BCY84_13760 | organism=Trypanosoma_cruzi_Dm28c_2017 | gene_product=beta-tubulin | transcript_product=beta-tubulin | location=MBSY01000945:11159-12487(-) | protein_length=442 | sequence_SO=supercontig | SO=protein_coding_gene | is_pseudo=false >PBJ74066.1 | transcript=BCY84_13234_t1 | gene=BCY84_13234 | organism=Trypanosoma_cruzi_Dm28c_2017 | gene_product=beta-tubulin | transcript_product=beta-tubulin | location=MBSY01000583:30924-32252(-) | protein_length=442 | sequence_SO=supercontig | SO=protein_coding_gene | is_pseudo=false >PBJ78484.1 | transcript=BCY84_04491_t1 | gene=BCY84_04491 | organism=Trypanosoma_cruzi_Dm28c_2017 | gene_product=beta-tubulin | transcript_product=beta-tubulin | location=MBSY01000201:17823-19151(+) | protein_length=442 | sequence_SO=supercontig | SO=protein_coding_gene | is_pseudo=false	0	146.728	42	20	977	20	442	49.7	4.84	115449	966.67	18	20	FALSE	PBJ73650.1; Q8STF3	High	High	High	High	n/a	n/a	High	High	High	High	High	High	High	High	High	High	Acetyl [K252]	Cytoplasm		.
Proteome-PTMs	High	1153	BCY84_20761	>PBJ68824.1 | transcript=BCY84_20761_t1 | gene=BCY84_20761 | organism=Trypanosoma_cruzi_Dm28c_2017 | gene_product=elongation factor 1-alpha (ef-1-alpha) | transcript_product=elongation factor 1-alpha (ef-1-alpha) | location=MBSY01000720:22644-23993(+) | protein_length=449 | sequence_SO=supercontig | SO=protein_coding_gene | is_pseudo=false >PBJ68833.1 | transcript=BCY84_20742_t1 | gene=BCY84_20742 | organism=Trypanosoma_cruzi_Dm28c_2017 | gene_product=elongation factor 1-alpha (ef-1-alpha) | transcript_product=elongation factor 1-alpha (ef-1-alpha) | location=MBSY01000985:10434-11783(+) | protein_length=449 | sequence_SO=supercontig | SO=protein_coding_gene | is_pseudo=false >PBJ68826.1 | transcript=BCY84_20763_t1 | gene=BCY84_20763 | organism=Trypanosoma_cruzi_Dm28c_2017 | gene_product=elongation factor 1-alpha (ef-1-alpha) | transcript_product=elongation factor 1-alpha (ef-1-alpha) | location=MBSY01000720:25998-27347(+) | protein_length=449 | sequence_SO=supercontig | SO=protein_coding_gene | is_pseudo=false >PBJ77313.1 | transcript=BCY84_06741_t1 | gene=BCY84_06741 | organism=Trypanosoma_cruzi_Dm28c_2017 | gene_product=elongation factor 1-alpha (ef-1-alpha) | transcript_product=elongation factor 1-alpha (ef-1-alpha) | location=MBSY01000845:6644-7993(+) | protein_length=449 | sequence_SO=supercontig | SO=protein_coding_gene | is_pseudo=false >PBJ68816.1 | transcript=BCY84_20753_t1 | gene=BCY84_20753 | organism=Trypanosoma_cruzi_Dm28c_2017 | gene_product=elongation factor 1-alpha (ef-1-alpha) | transcript_product=elongation factor 1-alpha (ef-1-alpha) | location=MBSY01000720:8808-10157(+) | protein_length=449 | sequence_SO=supercontig | SO=protein_coding_gene | is_pseudo=false >PBJ68834.1 | transcript=BCY84_20743_t1 | gene=BCY84_20743 | organism=Trypanosoma_cruzi_Dm28c_2017 | gene_product=elongation factor 1-alpha (ef-1-alpha) | transcript_product=elongation factor 1-alpha (ef-1-alpha) | location=MBSY01000985:12180-13529(+) | protein_length=449 | sequence_SO=supercontig | SO=protein_coding_gene | is_pseudo=false >PBJ77314.1 | transcript=BCY84_06742_t1 | gene=BCY84_06742 | organism=Trypanosoma_cruzi_Dm28c_2017 | gene_product=elongation factor 1-alpha (ef-1-alpha) | transcript_product=elongation factor 1-alpha (ef-1-alpha) | location=MBSY01000845:8381-9730(+) | protein_length=449 | sequence_SO=supercontig | SO=protein_coding_gene | is_pseudo=false >PBJ68821.1 | transcript=BCY84_20758_t1 | gene=BCY84_20758 | organism=Trypanosoma_cruzi_Dm28c_2017 | gene_product=elongation factor 1-alpha (ef-1-alpha) | transcript_product=elongation factor 1-alpha (ef-1-alpha) | location=MBSY01000720:17535-18884(+) | protein_length=449 | sequence_SO=supercontig | SO=protein_coding_gene | is_pseudo=false >PBJ68822.1 | transcript=BCY84_20759_t1 | gene=BCY84_20759 | organism=Trypanosoma_cruzi_Dm28c_2017 | gene_product=elongation factor 1-alpha (ef-1-alpha) | transcript_product=elongation factor 1-alpha (ef-1-alpha) | location=MBSY01000720:19287-20636(+) | protein_length=449 | sequence_SO=supercontig | SO=protein_coding_gene | is_pseudo=false >PBJ69121.1 | transcript=BCY84_20448_t1 | gene=BCY84_20448 | organism=Trypanosoma_cruzi_Dm28c_2017 | gene_product=elongation factor 1-alpha (ef-1-alpha) | transcript_product=elongation factor 1-alpha (ef-1-alpha) | location=MBSY01000716:64122-65471(-) | protein_length=449 | sequence_SO=supercontig | SO=protein_coding_gene | is_pseudo=false >PBJ68812.1 | transcript=BCY84_20749_t1 | gene=BCY84_20749 | organism=Trypanosoma_cruzi_Dm28c_2017 | gene_product=elongation factor 1-alpha (ef-1-alpha) | transcript_product=elongation factor 1-alpha (ef-1-alpha) | location=MBSY01000720:1996-3345(+) | protein_length=449 | sequence_SO=supercontig | SO=protein_coding_gene | is_pseudo=false >PBJ68818.1 | transcript=BCY84_20755_t1 | gene=BCY84_20755 | organism=Trypanosoma_cruzi_Dm28c_2017 | gene_product=elongation factor 1-alpha (ef-1-alpha) | transcript_product=elongation factor 1-alpha (ef-1-alpha) | location=MBSY01000720:12284-13633(+) | protein_length=449 | sequence_SO=supercontig | SO=protein_coding_gene | is_pseudo=false >PBJ69085.1 | transcript=BCY84_20455_t1 | gene=BCY84_20455 | organism=Trypanosoma_cruzi_Dm28c_2017 | gene_product=elongation factor 1-alpha (ef-1-alpha) | transcript_product=elongation factor 1-alpha (ef-1-alpha) | location=MBSY01000715:3475-4824(-) | protein_length=449 | sequence_SO=supercontig | SO=protein_coding_gene | is_pseudo=false >PBJ68836.1 | transcript=BCY84_20745_t1 | gene=BCY84_20745 | organism=Trypanosoma_cruzi_Dm28c_2017 | gene_product=elongation factor 1-alpha (ef-1-alpha) | transcript_product=elongation factor 1-alpha (ef-1-alpha) | location=MBSY01000985:15684-17033(+) | protein_length=449 | sequence_SO=supercontig | SO=protein_coding_gene | is_pseudo=false >PBJ68835.1 | transcript=BCY84_20744_t1 | gene=BCY84_20744 | organism=Trypanosoma_cruzi_Dm28c_2017 | gene_product=elongation factor 1-alpha (ef-1-alpha) | transcript_product=elongation factor 1-alpha (ef-1-alpha) | location=MBSY01000985:13931-15280(+) | protein_length=449 | sequence_SO=supercontig | SO=protein_coding_gene | is_pseudo=false >PBJ68878.1 | transcript=BCY84_20730_t1 | gene=BCY84_20730 | organism=Trypanosoma_cruzi_Dm28c_2017 | gene_product=elongation factor 1-alpha (ef-1-alpha) | transcript_product=elongation factor 1-alpha (ef-1-alpha) | location=MBSY01000724:92634-93983(+) | protein_length=449 | sequence_SO=supercontig | SO=protein_coding_gene | is_pseudo=false >PBJ68828.1 | transcript=BCY84_20737_t1 | gene=BCY84_20737 | organism=Trypanosoma_cruzi_Dm28c_2017 | gene_product=elongation factor 1-alpha (ef-1-alpha) | transcript_product=elongation factor 1-alpha (ef-1-alpha) | location=MBSY01000985:1993-3342(+) | protein_length=449 | sequence_SO=supercontig | SO=protein_coding_gene | is_pseudo=false >PBJ69091.1 | transcript=BCY84_20461_t1 | gene=BCY84_20461 | organism=Trypanosoma_cruzi_Dm28c_2017 | gene_product=elongation factor 1-alpha (ef-1-alpha) | transcript_product=elongation factor 1-alpha (ef-1-alpha) | location=MBSY01000715:13935-15284(-) | protein_length=449 | sequence_SO=supercontig | SO=protein_coding_gene | is_pseudo=false >PBJ68830.1 | transcript=BCY84_20739_t1 | gene=BCY84_20739 | organism=Trypanosoma_cruzi_Dm28c_2017 | gene_product=elongation factor 1-alpha (ef-1-alpha) | transcript_product=elongation factor 1-alpha (ef-1-alpha) | location=MBSY01000985:5207-6556(+) | protein_length=449 | sequence_SO=supercontig | SO=protein_coding_gene | is_pseudo=false >PBJ68823.1 | transcript=BCY84_20760_t1 | gene=BCY84_20760 | organism=Trypanosoma_cruzi_Dm28c_2017 | gene_product=elongation factor 1-alpha (ef-1-alpha) | transcript_product=elongation factor 1-alpha (ef-1-alpha) | location=MBSY01000720:21037-22386(+) | protein_length=449 | sequence_SO=supercontig | SO=protein_coding_gene | is_pseudo=false >PBJ77310.1 | transcript=BCY84_06738_t1 | gene=BCY84_06738 | organism=Trypanosoma_cruzi_Dm28c_2017 | gene_product=elongation factor 1-alpha (ef-1-alpha) | transcript_product=elongation factor 1-alpha (ef-1-alpha) | location=MBSY01000845:1685-3034(+) | protein_length=449 | sequence_SO=supercontig | SO=protein_coding_gene | is_pseudo=false >PBJ69089.1 | transcript=BCY84_20459_t1 | gene=BCY84_20459 | organism=Trypanosoma_cruzi_Dm28c_2017 | gene_product=elongation factor 1-alpha (ef-1-alpha) | transcript_product=elongation factor 1-alpha (ef-1-alpha) | location=MBSY01000715:10448-11797(-) | protein_length=449 | sequence_SO=supercontig | SO=protein_coding_gene | is_pseudo=false >PBJ69123.1 | transcript=BCY84_20450_t1 | gene=BCY84_20450 | organism=Trypanosoma_cruzi_Dm28c_2017 | gene_product=elongation factor 1-alpha (ef-1-alpha) | transcript_product=elongation factor 1-alpha (ef-1-alpha) | location=MBSY01000716:67598-68947(-) | protein_length=449 | sequence_SO=supercontig | SO=protein_coding_gene | is_pseudo=false >PBJ77315.1 | transcript=BCY84_06743_t1 | gene=BCY84_06743 | organism=Trypanosoma_cruzi_Dm28c_2017 | gene_product=elongation factor 1-alpha (ef-1-alpha) | transcript_product=elongation factor 1-alpha (ef-1-alpha) | location=MBSY01000845:10119-11468(+) | protein_length=449 | sequence_SO=supercontig | SO=protein_coding_gene | is_pseudo=false >PBJ68880.1 | transcript=BCY84_20733_t1 | gene=BCY84_20733 | organism=Trypanosoma_cruzi_Dm28c_2017 | gene_product=elongation factor 1-alpha (ef-1-alpha) | transcript_product=elongation factor 1-alpha (ef-1-alpha) | location=MBSY01000724:97905-99254(+) | protein_length=449 | sequence_SO=supercontig | SO=protein_coding_gene | is_pseudo=false >PBJ68817.1 | transcript=BCY84_20754_t1 | gene=BCY84_20754 | organism=Trypanosoma_cruzi_Dm28c_2017 | gene_product=elongation factor 1-alpha (ef-1-alpha) | transcript_product=elongation factor 1-alpha (ef-1-alpha) | location=MBSY01000720:10546-11895(+) | protein_length=449 | sequence_SO=supercontig | SO=protein_coding_gene | is_pseudo=false >PBJ68832.1 | transcript=BCY84_20741_t1 | gene=BCY84_20741 | organism=Trypanosoma_cruzi_Dm28c_2017 | gene_product=elongation factor 1-alpha (ef-1-alpha) | transcript_product=elongation factor 1-alpha (ef-1-alpha) | location=MBSY01000985:8691-10040(+) | protein_length=449 | sequence_SO=supercontig | SO=protein_coding_gene | is_pseudo=false >PBJ69087.1 | transcript=BCY84_20457_t1 | gene=BCY84_20457 | organism=Trypanosoma_cruzi_Dm28c_2017 | gene_product=elongation factor 1-alpha (ef-1-alpha) | transcript_product=elongation factor 1-alpha (ef-1-alpha) | location=MBSY01000715:6970-8319(-) | protein_length=449 | sequence_SO=supercontig | SO=protein_coding_gene | is_pseudo=false >PBJ68820.1 | transcript=BCY84_20757_t1 | gene=BCY84_20757 | organism=Trypanosoma_cruzi_Dm28c_2017 | gene_product=elongation factor 1-alpha (ef-1-alpha) | transcript_product=elongation factor 1-alpha (ef-1-alpha) | location=MBSY01000720:15783-17132(+) | protein_length=449 | sequence_SO=supercontig | SO=protein_coding_gene | is_pseudo=false >PBJ68813.1 | transcript=BCY84_20750_t1 | gene=BCY84_20750 | organism=Trypanosoma_cruzi_Dm28c_2017 | gene_product=elongation factor 1-alpha (ef-1-alpha) | transcript_product=elongation factor 1-alpha (ef-1-alpha) | location=MBSY01000720:3602-4951(+) | protein_length=449 | sequence_SO=supercontig | SO=protein_coding_gene | is_pseudo=false >PBJ68825.1 | transcript=BCY84_20762_t1 | gene=BCY84_20762 | organism=Trypanosoma_cruzi_Dm28c_2017 | gene_product=elongation factor 1-alpha (ef-1-alpha) | transcript_product=elongation factor 1-alpha (ef-1-alpha) | location=MBSY01000720:24252-25601(+) | protein_length=449 | sequence_SO=supercontig | SO=protein_coding_gene | is_pseudo=false >PBJ77311.1 | transcript=BCY84_06739_t1 | gene=BCY84_06739 | organism=Trypanosoma_cruzi_Dm28c_2017 | gene_product=elongation factor 1-alpha (ef-1-alpha) | transcript_product=elongation factor 1-alpha (ef-1-alpha) | location=MBSY01000845:3438-4787(+) | protein_length=449 | sequence_SO=supercontig | SO=protein_coding_gene | is_pseudo=false >PBJ68827.1 | transcript=BCY84_20736_t1 | gene=BCY84_20736 | organism=Trypanosoma_cruzi_Dm28c_2017 | gene_product=elongation factor 1-alpha (ef-1-alpha) | transcript_product=elongation factor 1-alpha (ef-1-alpha) | location=MBSY01000985:235-1584(+) | protein_length=449 | sequence_SO=supercontig | SO=protein_coding_gene | is_pseudo=false >PBJ77208.1 | transcript=BCY84_06931_t1 | gene=BCY84_06931 | organism=Trypanosoma_cruzi_Dm28c_2017 | gene_product=elongation factor 1-alpha (ef-1-alpha) | transcript_product=elongation factor 1-alpha (ef-1-alpha) | location=MBSY01000323:4765-6114(+) | protein_length=449 | sequence_SO=supercontig | SO=protein_coding_gene | is_pseudo=false >PBJ68837.1 | transcript=BCY84_20746_t1 | gene=BCY84_20746 | organism=Trypanosoma_cruzi_Dm28c_2017 | gene_product=elongation factor 1-alpha (ef-1-alpha) | transcript_product=elongation factor 1-alpha (ef-1-alpha) | location=MBSY01000985:17440-18789(+) | protein_length=449 | sequence_SO=supercontig | SO=protein_coding_gene | is_pseudo=false >PBJ68877.1 | transcript=BCY84_20729_t1 | gene=BCY84_20729 | organism=Trypanosoma_cruzi_Dm28c_2017 | gene_product=elongation factor 1-alpha (ef-1-alpha) | transcript_product=elongation factor 1-alpha (ef-1-alpha) | location=MBSY01000724:91019-92368(+) | protein_length=449 | sequence_SO=supercontig | SO=protein_coding_gene | is_pseudo=false >PBJ68819.1 | transcript=BCY84_20756_t1 | gene=BCY84_20756 | organism=Trypanosoma_cruzi_Dm28c_2017 | gene_product=elongation factor 1-alpha (ef-1-alpha) | transcript_product=elongation factor 1-alpha (ef-1-alpha) | location=MBSY01000720:14032-15381(+) | protein_length=449 | sequence_SO=supercontig | SO=protein_coding_gene | is_pseudo=false >PBJ69090.1 | transcript=BCY84_20460_t1 | gene=BCY84_20460 | organism=Trypanosoma_cruzi_Dm28c_2017 | gene_product=elongation factor 1-alpha (ef-1-alpha) | transcript_product=elongation factor 1-alpha (ef-1-alpha) | location=MBSY01000715:12193-13542(-) | protein_length=449 | sequence_SO=supercontig | SO=protein_coding_gene | is_pseudo=false >PBJ69086.1 | transcript=BCY84_20456_t1 | gene=BCY84_20456 | organism=Trypanosoma_cruzi_Dm28c_2017 | gene_product=elongation factor 1-alpha (ef-1-alpha) | transcript_product=elongation factor 1-alpha (ef-1-alpha) | location=MBSY01000715:5230-6579(-) | protein_length=449 | sequence_SO=supercontig | SO=protein_coding_gene | is_pseudo=false >PBJ68829.1 | transcript=BCY84_20738_t1 | gene=BCY84_20738 | organism=Trypanosoma_cruzi_Dm28c_2017 | gene_product=elongation factor 1-alpha (ef-1-alpha) | transcript_product=elongation factor 1-alpha (ef-1-alpha) | location=MBSY01000985:3600-4949(+) | protein_length=449 | sequence_SO=supercontig | SO=protein_coding_gene | is_pseudo=false >PBJ77312.1 | transcript=BCY84_06740_t1 | gene=BCY84_06740 | organism=Trypanosoma_cruzi_Dm28c_2017 | gene_product=elongation factor 1-alpha (ef-1-alpha) | transcript_product=elongation factor 1-alpha (ef-1-alpha) | location=MBSY01000845:5045-6394(+) | protein_length=449 | sequence_SO=supercontig | SO=protein_coding_gene | is_pseudo=false >PBJ68831.1 | transcript=BCY84_20740_t1 | gene=BCY84_20740 | organism=Trypanosoma_cruzi_Dm28c_2017 | gene_product=elongation factor 1-alpha (ef-1-alpha) | transcript_product=elongation factor 1-alpha (ef-1-alpha) | location=MBSY01000985:6950-8299(+) | protein_length=449 | sequence_SO=supercontig | SO=protein_coding_gene | is_pseudo=false >PBJ69122.1 | transcript=BCY84_20449_t1 | gene=BCY84_20449 | organism=Trypanosoma_cruzi_Dm28c_2017 | gene_product=elongation factor 1-alpha (ef-1-alpha) | transcript_product=elongation factor 1-alpha (ef-1-alpha) | location=MBSY01000716:65860-67209(-) | protein_length=449 | sequence_SO=supercontig | SO=protein_coding_gene | is_pseudo=false >PBJ69084.1 | transcript=BCY84_20454_t1 | gene=BCY84_20454 | organism=Trypanosoma_cruzi_Dm28c_2017 | gene_product=elongation factor 1-alpha (ef-1-alpha) | transcript_product=elongation factor 1-alpha (ef-1-alpha) | location=MBSY01000715:1719-3068(-) | protein_length=449 | sequence_SO=supercontig | SO=protein_coding_gene | is_pseudo=false >PBJ69088.1 | transcript=BCY84_20458_t1 | gene=BCY84_20458 | organism=Trypanosoma_cruzi_Dm28c_2017 | gene_product=elongation factor 1-alpha (ef-1-alpha) | transcript_product=elongation factor 1-alpha (ef-1-alpha) | location=MBSY01000715:8707-10056(-) | protein_length=449 | sequence_SO=supercontig | SO=protein_coding_gene | is_pseudo=false >PBJ68875.1 | transcript=BCY84_20727_t1 | gene=BCY84_20727 | organism=Trypanosoma_cruzi_Dm28c_2017 | gene_product=elongation factor 1-alpha (ef-1-alpha) | transcript_product=elongation factor 1-alpha (ef-1-alpha) | location=MBSY01000724:83066-84415(+) | protein_length=449 | sequence_SO=supercontig | SO=protein_coding_gene | is_pseudo=false >PBJ68815.1 | transcript=BCY84_20752_t1 | gene=BCY84_20752 | organism=Trypanosoma_cruzi_Dm28c_2017 | gene_product=elongation factor 1-alpha (ef-1-alpha) | transcript_product=elongation factor 1-alpha (ef-1-alpha) | location=MBSY01000720:7081-8430(+) | protein_length=449 | sequence_SO=supercontig | SO=protein_coding_gene | is_pseudo=false >PBJ68814.1 | transcript=BCY84_20751_t1 | gene=BCY84_20751 | organism=Trypanosoma_cruzi_Dm28c_2017 | gene_product=elongation factor 1-alpha (ef-1-alpha) | transcript_product=elongation factor 1-alpha (ef-1-alpha) | location=MBSY01000720:5338-6687(+) | protein_length=449 | sequence_SO=supercontig | SO=protein_coding_gene | is_pseudo=false	0	144.026	55	30	481	30	449	49.1	8.76	51149.7	438.72	27	30	FALSE	PBJ68824.1; Q5XXD2	High	High	High	High	High	High	High	High	High	High	High	High	High	High	High	High	Trimethyl [K84; K179; K180; K306]; Methyl [K179; K180]; Dimethyl [K179; K180; R254]	Cytoplasm	Nuclear localization signal	x
Proteome-PTMs	High	91	BCY84_14954	>PBJ72867.1 | transcript=BCY84_14954_t1 | gene=BCY84_14954 | organism=Trypanosoma_cruzi_Dm28c_2017 | gene_product=unspecified product | transcript_product=unspecified product | location=MBSY01000599:23312-26371(-) | protein_length=1019 | sequence_SO=supercontig | SO=protein_coding_gene | is_pseudo=false	0	143.017	38	36	522	36	1019	113.5	5.25	65984.7	548.73	35	36	FALSE	A0A2V2VSZ8; PBJ72867.1	High	High	High	High	n/a	High	High	High	High	High	High	High	High	High	High	High		Nucleus	Nuclear localization signal	x
Proteome-PTMs	High	328	BCY84_02086	>PBJ80058.1 | transcript=BCY84_02086_t1 | gene=BCY84_02086 | organism=Trypanosoma_cruzi_Dm28c_2017 | gene_product=nucleolar RNA binding protein | transcript_product=nucleolar RNA binding protein | location=MBSY01000090:290779-292083(-) | protein_length=434 | sequence_SO=supercontig | SO=protein_coding_gene | is_pseudo=false	0	142.684	52	20	344	20	434	47.8	9.2	51244.5	456.62	15	19	FALSE	A0A2V2VE60; PBJ80058.1; V5BK67	High	High	High	High	n/a	n/a	High	High	High	High	High	High	High	High	High	High	Acetyl [K63]; Met-loss [N-Term]	Nucleus	Nuclear localization signal	x
Proteome-PTMs	High	1712	BCY84_10831	>PBJ75673.1 | transcript=BCY84_10831_t1 | gene=BCY84_10831 | organism=Trypanosoma_cruzi_Dm28c_2017 | gene_product=unspecified product | transcript_product=unspecified product | location=MBSY01000543:114087-117542(+) | protein_length=1151 | sequence_SO=supercontig | SO=protein_coding_gene | is_pseudo=false	0	140.179	27	33	522	33	1151	128.2	6.9	59927	552.57	31	33	FALSE	A0A2V2V2J3; PBJ75673.1; V5DKY5	High	High	High	High	n/a	n/a	High	High	High	High	High	High	High	High	High	High		Nucleus	Nuclear localization signal	x
Proteome-PTMs	High	294	BCY84_22811	>PBJ67839.1 | transcript=BCY84_22811_t1 | gene=BCY84_22811 | organism=Trypanosoma_cruzi_Dm28c_2017 | gene_product=nucleoporin interacting component (NUP93) | transcript_product=nucleoporin interacting component (NUP93) | location=MBSY01000795:43040-45625(-) | protein_length=861 | sequence_SO=supercontig | SO=protein_coding_gene | is_pseudo=false	0	134.847	37	28	403	28	861	95.1	6.51	46123.4	480.78	24	27	FALSE	A0A2V2USS9; PBJ67839.1; V5BCK1	High	High	High	High	n/a	n/a	High	High	High	High	High	High	High	High	High	High	Acetyl [N-Term]; Met-loss+Acetyl [N-Term]	Nucleus	Nuclear localization signal	x
Proteome-PTMs	High	1524	BCY84_19620	>PBJ69546.1 | transcript=BCY84_19620_t1 | gene=BCY84_19620 | organism=Trypanosoma_cruzi_Dm28c_2017 | gene_product=unspecified product | transcript_product=unspecified product | location=MBSY01000686:129267-141014(+) | protein_length=3915 | sequence_SO=supercontig | SO=protein_coding_gene | is_pseudo=false	0	119.118	9	34	333	34	3915	437.8	7.39	35992.7	305.89	33	34	FALSE	PBJ69546.1	High	High	n/a	n/a	n/a	n/a	High	n/a	High	High	High	High	High	High	High	High		Nucleus	Nuclear localization signal	x
Proteome-PTMs	High	570	BCY84_19025	>PBJ70010.1 | transcript=BCY84_19025_t1 | gene=BCY84_19025 | organism=Trypanosoma_cruzi_Dm28c_2017 | gene_product=unspecified product | transcript_product=unspecified product | location=MBSY01000672:270641-276970(+) | protein_length=2109 | sequence_SO=supercontig | SO=protein_coding_gene | is_pseudo=false	0	117.109	17	32	320	32	2109	230.9	6.64	36988.7	325.57	28	30	FALSE	PBJ70010.1	High	High	High	High	n/a	n/a	High	High	High	High	High	High	High	High	High	High	Acetyl [N-Term]; Met-loss+Acetyl [N-Term]	Cytoplasm		.
Proteome-PTMs	High	150	BCY84_01123	>PBJ80915.1 | transcript=BCY84_01123_t1 | gene=BCY84_01123 | organism=Trypanosoma_cruzi_Dm28c_2017 | gene_product=glyceraldehyde 3-phosphate dehydrogenase | transcript_product=glyceraldehyde 3-phosphate dehydrogenase | location=MBSY01000053:708209-709288(-) | protein_length=359 | sequence_SO=supercontig | SO=protein_coding_gene | is_pseudo=false >PBJ78772.1 | transcript=BCY84_03948_t1 | gene=BCY84_03948 | organism=Trypanosoma_cruzi_Dm28c_2017 | gene_product=glyceraldehyde 3-phosphate dehydrogenase | transcript_product=glyceraldehyde 3-phosphate dehydrogenase | location=MBSY01000166:11918-12997(-) | protein_length=359 | sequence_SO=supercontig | SO=protein_coding_gene | is_pseudo=false >PBJ78771.1 | transcript=BCY84_03947_t1 | gene=BCY84_03947 | organism=Trypanosoma_cruzi_Dm28c_2017 | gene_product=glyceraldehyde 3-phosphate dehydrogenase | transcript_product=glyceraldehyde 3-phosphate dehydrogenase | location=MBSY01000166:10323-11402(-) | protein_length=359 | sequence_SO=supercontig | SO=protein_coding_gene | is_pseudo=false >PBJ80916.1 | transcript=BCY84_01124_t1 | gene=BCY84_01124 | organism=Trypanosoma_cruzi_Dm28c_2017 | gene_product=glyceraldehyde 3-phosphate dehydrogenase | transcript_product=glyceraldehyde 3-phosphate dehydrogenase | location=MBSY01000053:709803-710882(-) | protein_length=359 | sequence_SO=supercontig | SO=protein_coding_gene | is_pseudo=false >PBJ78770.1 | transcript=BCY84_03946_t1 | gene=BCY84_03946 | organism=Trypanosoma_cruzi_Dm28c_2017 | gene_product=glyceraldehyde 3-phosphate dehydrogenase | transcript_product=glyceraldehyde 3-phosphate dehydrogenase | location=MBSY01000166:8734-9813(-) | protein_length=359 | sequence_SO=supercontig | SO=protein_coding_gene | is_pseudo=false	0	110.518	64	24	524	24	359	39	8.72	65127	528.84	23	24	FALSE	PBJ80915.1	High	High	High	High	High	High	High	High	High	High	High	High	High	High	High	High	Acetyl [K130]	Peroxisome	Peroxisomal targeting signal	.
Proteome-PTMs	High	1378	BCY84_15724	>PBJ72148.1 | transcript=BCY84_15724_t1 | gene=BCY84_15724 | organism=Trypanosoma_cruzi_Dm28c_2017 | gene_product=DNA repair protein RAD50 | transcript_product=DNA repair protein RAD50 | location=MBSY01000613:63186-67214(-) | protein_length=1342 | sequence_SO=supercontig | SO=protein_coding_gene | is_pseudo=false	0	109.022	25	30	272	30	1342	153.2	5.9	35667.6	296.68	29	29	FALSE	PBJ72148.1	High	High	n/a	n/a	n/a	n/a	n/a	n/a	High	High	High	High	High	High	High	High	Acetyl [N-Term]; Met-loss+Acetyl [N-Term]	Cytoplasm|Nucleus	Nuclear localization signal	x
Proteome-PTMs	High	321	BCY84_11204	>PBJ75378.1 | transcript=BCY84_11204_t1 | gene=BCY84_11204 | organism=Trypanosoma_cruzi_Dm28c_2017 | gene_product=unspecified product | transcript_product=unspecified product | location=MBSY01000549:174761-178981(-) | protein_length=1406 | sequence_SO=supercontig | SO=protein_coding_gene | is_pseudo=false	0	104.735	15	19	271	19	1406	154.5	5.5	35360.1	277.78	18	19	FALSE	PBJ75378.1	High	High	n/a	n/a	n/a	n/a	High	High	High	High	High	High	High	High	High	High	Acetyl [N-Term]	Cytoplasm	Nuclear localization signal|Nuclear export signal	x
Proteome-PTMs	High	1593	BCY84_05630	>PBJ77804.1 | transcript=BCY84_05630_t1 | gene=BCY84_05630 | organism=Trypanosoma_cruzi_Dm28c_2017 | gene_product=retrotransposon hot spot protein (RHS) | transcript_product=retrotransposon hot spot protein (RHS) | location=MBSY01000264:1025-3754(-) | protein_length=909 | sequence_SO=supercontig | SO=protein_coding_gene | is_pseudo=false	0	104.372	26	26	478	14	909	103.6	8.62	52267.8	413.95	26	26	FALSE	A0A2V2UW94; PBJ77804.1	n/a	n/a	n/a	n/a	n/a	n/a	High	High	High	High	High	High	High	High	High	High	Methyl [R229; K537]	Nucleus	Nuclear localization signal	x
Proteome-PTMs	High	1404	BCY84_03240	>PBJ79282.1 | transcript=BCY84_03240_t1 | gene=BCY84_03240 | organism=Trypanosoma_cruzi_Dm28c_2017 | gene_product=unspecified product | transcript_product=unspecified product | location=MBSY01000118:344598-347522(+) | protein_length=974 | sequence_SO=supercontig | SO=protein_coding_gene | is_pseudo=false	0	102.048	30	28	257	28	974	109.7	5.52	32085.6	256.32	27	28	FALSE	PBJ79282.1	n/a	n/a	n/a	n/a	n/a	n/a	High	High	High	High	High	High	High	High	High	High		Cytoplasm|Nucleus	Nuclear localization signal	x
Proteome-PTMs	High	1182	BCY84_21205	>PBJ68607.1 | transcript=BCY84_21205_t1 | gene=BCY84_21205 | organism=Trypanosoma_cruzi_Dm28c_2017 | gene_product=ATPase beta subunit | transcript_product=ATPase beta subunit | location=MBSY01000735:80890-82446(-) | protein_length=518 | sequence_SO=supercontig | SO=protein_coding_gene | is_pseudo=false	0	101.259	42	17	300	17	518	55.8	5.58	41468	379.91	15	17	FALSE	A0A2V2VQ02; PBJ68607.1; V5B8F9	High	High	High	High	n/a	n/a	High	High	High	High	High	High	High	High	High	High		Mitochondrion	Mitochondrial transit peptide	.
Proteome-PTMs	High	5	BCY84_17490	>PBJ71152.1 | transcript=BCY84_17490_t1 | gene=BCY84_17490 | organism=Trypanosoma_cruzi_Dm28c_2017 | gene_product=unspecified product | transcript_product=unspecified product | location=MBSY01000637:202572-207014(+) | protein_length=1480 | sequence_SO=supercontig | SO=protein_coding_gene | is_pseudo=false	0	96.757	17	27	429	27	1480	169.1	8.16	49510.5	449.53	24	27	FALSE	PBJ71152.1	High	High	High	High	n/a	n/a	High	High	High	High	High	High	High	High	High	High		Nucleus	Nuclear localization signal	x
Proteome-PTMs	High	1804	BCY84_10573	>PBJ75871.1 | transcript=BCY84_10573_t1 | gene=BCY84_10573 | organism=Trypanosoma_cruzi_Dm28c_2017 | gene_product=orotidine-5-phosphate decarboxylase/orotate | transcript_product=orotidine-5-phosphate decarboxylase/orotate | location=MBSY01000539:50646-52016(-) | protein_length=456 | sequence_SO=supercontig | SO=protein_coding_gene | is_pseudo=false	0	93.45	49	22	225	3	456	49.3	8.87	32095.5	277.25	21	21	FALSE	A0A2V2V507; PBJ75871.1	n/a	n/a	n/a	n/a	n/a	n/a	n/a	n/a	High	High	High	High	High	High	High	High	Acetyl [N-Term]; Met-loss+Acetyl [N-Term]	Cytoplasm|Nucleus	Nuclear localization signal	x
Proteome-PTMs	High	719	BCY84_15600	>PBJ72404.1 | transcript=BCY84_15600_t1 | gene=BCY84_15600 | organism=Trypanosoma_cruzi_Dm28c_2017 | gene_product=nucleolar RNA helicase II | transcript_product=nucleolar RNA helicase II | location=MBSY01000609:55371-57398(+) | protein_length=675 | sequence_SO=supercontig | SO=protein_coding_gene | is_pseudo=false	0	91.95	33	21	326	21	675	73.1	7.03	37631	306.03	21	21	FALSE	PBJ72404.1	High	High	n/a	n/a	n/a	n/a	High	High	High	High	High	High	High	High	High	High		Nucleus	Nuclear localization signal	x
Proteome-PTMs	High	122	BCY84_03164	>PBJ79208.1 | transcript=BCY84_03164_t1 | gene=BCY84_03164 | organism=Trypanosoma_cruzi_Dm28c_2017 | gene_product=nucleoporin,serine peptidase, Clan SP, family S59 | transcript_product=nucleoporin,serine peptidase, Clan SP, family S59 | location=MBSY01000118:167988-172451(-) | protein_length=1487 | sequence_SO=supercontig | SO=protein_coding_gene | is_pseudo=false	0	91.561	22	29	273	29	1487	153.6	7.27	27851.1	206.39	28	29	FALSE	A0A2V2VIP8; PBJ79208.1	High	High	n/a	n/a	n/a	n/a	High	High	High	High	High	High	High	High	High	High		Nucleus	Nuclear localization signal	x
Proteome-PTMs	High	1089	BCY84_20654	>PBJ68959.1 | transcript=BCY84_20654_t1 | gene=BCY84_20654 | organism=Trypanosoma_cruzi_Dm28c_2017 | gene_product=ribosomal protein L3 | transcript_product=ribosomal protein L3 | location=MBSY01000719:181152-182438(-) | protein_length=428 | sequence_SO=supercontig | SO=protein_coding_gene | is_pseudo=false >PBJ68958.1 | transcript=BCY84_20653_t1 | gene=BCY84_20653 | organism=Trypanosoma_cruzi_Dm28c_2017 | gene_product=ribosomal protein L3 | transcript_product=ribosomal protein L3 | location=MBSY01000719:179592-180878(-) | protein_length=428 | sequence_SO=supercontig | SO=protein_coding_gene | is_pseudo=false >PBJ68957.1 | transcript=BCY84_20652_t1 | gene=BCY84_20652 | organism=Trypanosoma_cruzi_Dm28c_2017 | gene_product=ribosomal protein L3 | transcript_product=ribosomal protein L3 | location=MBSY01000719:178031-179317(-) | protein_length=428 | sequence_SO=supercontig | SO=protein_coding_gene | is_pseudo=false >PBJ68954.1 | transcript=BCY84_20649_t1 | gene=BCY84_20649 | organism=Trypanosoma_cruzi_Dm28c_2017 | gene_product=ribosomal protein L3 | transcript_product=ribosomal protein L3 | location=MBSY01000719:173351-174637(-) | protein_length=428 | sequence_SO=supercontig | SO=protein_coding_gene | is_pseudo=false >PBJ68955.1 | transcript=BCY84_20650_t1 | gene=BCY84_20650 | organism=Trypanosoma_cruzi_Dm28c_2017 | gene_product=ribosomal protein L3 | transcript_product=ribosomal protein L3 | location=MBSY01000719:174911-176197(-) | protein_length=428 | sequence_SO=supercontig | SO=protein_coding_gene | is_pseudo=false >PBJ68956.1 | transcript=BCY84_20651_t1 | gene=BCY84_20651 | organism=Trypanosoma_cruzi_Dm28c_2017 | gene_product=ribosomal protein L3 | transcript_product=ribosomal protein L3 | location=MBSY01000719:176471-177757(-) | protein_length=428 | sequence_SO=supercontig | SO=protein_coding_gene | is_pseudo=false	0	91.541	44	19	322	19	428	48.6	11.09	36066.5	274.6	17	19	FALSE	A0A2V2VUZ2; PBJ68959.1	High	High	High	High	n/a	n/a	High	High	High	High	High	High	High	High	High	High		Cytoplasm		.
Proteome-PTMs	High	1833	BCY84_13855	>PBJ73045.1 | transcript=BCY84_13855_t1 | gene=BCY84_13855 | organism=Trypanosoma_cruzi_Dm28c_2017 | gene_product=unspecified product | transcript_product=unspecified product | location=MBSY01000595:132174-134582(-) | protein_length=802 | sequence_SO=supercontig | SO=protein_coding_gene | is_pseudo=false	0	91.125	37	28	269	28	802	89.4	8.79	32606.2	257.75	28	27	FALSE	A0A2V2UYM9; PBJ73045.1	n/a	n/a	n/a	n/a	n/a	n/a	High	High	High	High	High	High	High	High	High	High		Nucleus	Nuclear localization signal	x
Proteome-PTMs	High	1071	BCY84_21573	>PBJ68392.1 | transcript=BCY84_21573_t1 | gene=BCY84_21573 | organism=Trypanosoma_cruzi_Dm28c_2017 | gene_product=DNA-directed RNA polymerase II subunit 2 | transcript_product=DNA-directed RNA polymerase II subunit 2 | location=MBSY01001004:11055-14615(-) | protein_length=1186 | sequence_SO=supercontig | SO=protein_coding_gene | is_pseudo=false	0	91.076	23	27	379	27	1186	134.2	8.03	42569.4	363.37	27	27	FALSE	A0A2V2V813; PBJ68392.1; V5AYL6	High	High	High	High	n/a	n/a	High	High	High	High	High	High	High	High	High	High		Nucleus	Nuclear localization signal	x
Proteome-PTMs	High	432	BCY84_22775	>PBJ67948.1 | transcript=BCY84_22775_t1 | gene=BCY84_22775 | organism=Trypanosoma_cruzi_Dm28c_2017 | gene_product=orotidine-5-phosphate decarboxylase/orotate | transcript_product=orotidine-5-phosphate decarboxylase/orotate | location=MBSY01000794:78419-79795(+) | protein_length=458 | sequence_SO=supercontig | SO=protein_coding_gene | is_pseudo=false	0	90.574	49	22	219	3	458	49.6	8.87	30918.4	258.18	21	21	FALSE	A0A2V2VAY3; PBJ67948.1	High	High	n/a	n/a	n/a	n/a	High	n/a	High	High	High	High	High	High	High	n/a	Met-loss [N-Term]	Cytoplasm|Nucleus	Nuclear localization signal	x
Proteome-PTMs	High	544	BCY84_15992	>PBJ72080.1 | transcript=BCY84_15992_t1 | gene=BCY84_15992 | organism=Trypanosoma_cruzi_Dm28c_2017 | gene_product=DNA-directed rna polymerase I largest subunit | transcript_product=DNA-directed rna polymerase I largest subunit | location=MBSY01000614:79818-85220(-) | protein_length=1800 | sequence_SO=supercontig | SO=protein_coding_gene | is_pseudo=false	0	90.314	17	28	304	28	1800	201.6	7.09	35271.8	288.45	26	27	FALSE	PBJ72080.1	High	High	n/a	n/a	n/a	n/a	High	High	High	High	High	High	High	High	High	High	Acetyl [N-Term]; Met-loss+Acetyl [N-Term]	Nucleus	Nuclear localization signal	x
Proteome-PTMs	High	1198	BCY84_15321	>PBJ72755.1 | transcript=BCY84_15321_t1 | gene=BCY84_15321 | organism=Trypanosoma_cruzi_Dm28c_2017 | gene_product=unspecified product | transcript_product=unspecified product | location=MBSY01000602:454738-461262(+) | protein_length=2174 | sequence_SO=supercontig | SO=protein_coding_gene | is_pseudo=false	0	89.333	15	28	241	28	2174	246.2	6.19	29258.6	254.02	26	28	FALSE	PBJ72755.1	High	n/a	n/a	n/a	n/a	n/a	High	n/a	High	High	High	High	High	High	High	High		Cytoplasm		.
Proteome-PTMs	High	473	BCY84_13690	>PBJ73713.1 | transcript=BCY84_13690_t1 | gene=BCY84_13690 | organism=Trypanosoma_cruzi_Dm28c_2017 | gene_product=40S ribosomal protein S4 | transcript_product=40S ribosomal protein S4 | location=MBSY01000587:96101-96922(+) | protein_length=273 | sequence_SO=supercontig | SO=protein_coding_gene | is_pseudo=false >PBJ79093.1 | transcript=BCY84_03380_t1 | gene=BCY84_03380 | organism=Trypanosoma_cruzi_Dm28c_2017 | gene_product=40S ribosomal protein S4 | transcript_product=40S ribosomal protein S4 | location=MBSY01000127:12855-13676(-) | protein_length=273 | sequence_SO=supercontig | SO=protein_coding_gene | is_pseudo=false >PBJ79091.1 | transcript=BCY84_03378_t1 | gene=BCY84_03378 | organism=Trypanosoma_cruzi_Dm28c_2017 | gene_product=40S ribosomal protein S4 | transcript_product=40S ribosomal protein S4 | location=MBSY01000127:10713-11534(-) | protein_length=273 | sequence_SO=supercontig | SO=protein_coding_gene | is_pseudo=false >PBJ73712.1 | transcript=BCY84_13689_t1 | gene=BCY84_13689 | organism=Trypanosoma_cruzi_Dm28c_2017 | gene_product=40S ribosomal protein S4 | transcript_product=40S ribosomal protein S4 | location=MBSY01000587:95032-95853(+) | protein_length=273 | sequence_SO=supercontig | SO=protein_coding_gene | is_pseudo=false >PBJ79092.1 | transcript=BCY84_03379_t1 | gene=BCY84_03379 | organism=Trypanosoma_cruzi_Dm28c_2017 | gene_product=40S ribosomal protein S4 | transcript_product=40S ribosomal protein S4 | location=MBSY01000127:11784-12605(-) | protein_length=273 | sequence_SO=supercontig | SO=protein_coding_gene | is_pseudo=false	0	89.182	62	19	378	19	273	30.9	10.39	47123.3	369.52	19	19	FALSE	O62594; PBJ73713.1; Q4D5P4; tcr:509683.117; tcr:511051.39; tcr:511051.50	High	High	n/a	n/a	n/a	n/a	High	High	High	High	High	High	High	High	High	High		Cytoplasm	Nuclear localization signal	x
Proteome-PTMs	High	1270	BCY84_16606	>PBJ71648.1 | transcript=BCY84_16606_t1 | gene=BCY84_16606 | organism=Trypanosoma_cruzi_Dm28c_2017 | gene_product=glycerate kinase | transcript_product=glycerate kinase | location=MBSY01000624:146032-147609(-) | protein_length=525 | sequence_SO=supercontig | SO=protein_coding_gene | is_pseudo=false >PBJ71649.1 | transcript=BCY84_16607_t1 | gene=BCY84_16607 | organism=Trypanosoma_cruzi_Dm28c_2017 | gene_product=glycerate kinase | transcript_product=glycerate kinase | location=MBSY01000624:148103-149680(-) | protein_length=525 | sequence_SO=supercontig | SO=protein_coding_gene | is_pseudo=false	0	87.23	37	17	344	17	525	56	8	38666.9	366.89	16	17	FALSE	PBJ71648.1; V5AXK4	High	High	High	High	n/a	n/a	High	High	High	High	High	High	High	High	High	High		Cytoplasm|Mitochondrion	Mitochondrial transit peptide	.
Proteome-PTMs	High	1559	BCY84_15631	>PBJ72434.1 | transcript=BCY84_15631_t1 | gene=BCY84_15631 | organism=Trypanosoma_cruzi_Dm28c_2017 | gene_product=histone H4 | transcript_product=histone H4 | location=MBSY01000609:97772-98074(+) | protein_length=100 | sequence_SO=supercontig | SO=protein_coding_gene | is_pseudo=false >PBJ72430.1 | transcript=BCY84_15627_t1 | gene=BCY84_15627 | organism=Trypanosoma_cruzi_Dm28c_2017 | gene_product=histone H4 | transcript_product=histone H4 | location=MBSY01000609:95248-95550(+) | protein_length=100 | sequence_SO=supercontig | SO=protein_coding_gene | is_pseudo=false >PBJ72439.1 | transcript=BCY84_15636_t1 | gene=BCY84_15636 | organism=Trypanosoma_cruzi_Dm28c_2017 | gene_product=histone H4 | transcript_product=histone H4 | location=MBSY01000609:100944-101246(+) | protein_length=100 | sequence_SO=supercontig | SO=protein_coding_gene | is_pseudo=false >PBJ72432.1 | transcript=BCY84_15629_t1 | gene=BCY84_15629 | organism=Trypanosoma_cruzi_Dm28c_2017 | gene_product=histone H4 | transcript_product=histone H4 | location=MBSY01000609:96511-96813(+) | protein_length=100 | sequence_SO=supercontig | SO=protein_coding_gene | is_pseudo=false >PBJ72424.1 | transcript=BCY84_15621_t1 | gene=BCY84_15621 | organism=Trypanosoma_cruzi_Dm28c_2017 | gene_product=histone H4 | transcript_product=histone H4 | location=MBSY01000609:91455-91757(+) | protein_length=100 | sequence_SO=supercontig | SO=protein_coding_gene | is_pseudo=false >PBJ72440.1 | transcript=BCY84_15637_t1 | gene=BCY84_15637 | organism=Trypanosoma_cruzi_Dm28c_2017 | gene_product=histone H4 | transcript_product=histone H4 | location=MBSY01000609:101579-101881(+) | protein_length=100 | sequence_SO=supercontig | SO=protein_coding_gene | is_pseudo=false >PBJ72426.1 | transcript=BCY84_15623_t1 | gene=BCY84_15623 | organism=Trypanosoma_cruzi_Dm28c_2017 | gene_product=histone H4 | transcript_product=histone H4 | location=MBSY01000609:92719-93021(+) | protein_length=100 | sequence_SO=supercontig | SO=protein_coding_gene | is_pseudo=false >PBJ72441.1 | transcript=BCY84_15638_t1 | gene=BCY84_15638 | organism=Trypanosoma_cruzi_Dm28c_2017 | gene_product=histone H4 | transcript_product=histone H4 | location=MBSY01000609:102214-102516(+) | protein_length=100 | sequence_SO=supercontig | SO=protein_coding_gene | is_pseudo=false >PBJ72423.1 | transcript=BCY84_15620_t1 | gene=BCY84_15620 | organism=Trypanosoma_cruzi_Dm28c_2017 | gene_product=histone H4 | transcript_product=histone H4 | location=MBSY01000609:90820-91122(+) | protein_length=100 | sequence_SO=supercontig | SO=protein_coding_gene | is_pseudo=false >PBJ72431.1 | transcript=BCY84_15628_t1 | gene=BCY84_15628 | organism=Trypanosoma_cruzi_Dm28c_2017 | gene_product=histone H4 | transcript_product=histone H4 | location=MBSY01000609:95880-96182(+) | protein_length=100 | sequence_SO=supercontig | SO=protein_coding_gene | is_pseudo=false >PBJ72429.1 | transcript=BCY84_15626_t1 | gene=BCY84_15626 | organism=Trypanosoma_cruzi_Dm28c_2017 | gene_product=histone H4 | transcript_product=histone H4 | location=MBSY01000609:94616-94918(+) | protein_length=100 | sequence_SO=supercontig | SO=protein_coding_gene | is_pseudo=false >PBJ72438.1 | transcript=BCY84_15635_t1 | gene=BCY84_15635 | organism=Trypanosoma_cruzi_Dm28c_2017 | gene_product=histone H4 | transcript_product=histone H4 | location=MBSY01000609:100309-100611(+) | protein_length=100 | sequence_SO=supercontig | SO=protein_coding_gene | is_pseudo=false >PBJ72443.1 | transcript=BCY84_15640_t1 | gene=BCY84_15640 | organism=Trypanosoma_cruzi_Dm28c_2017 | gene_product=histone H4 | transcript_product=histone H4 | location=MBSY01000609:103480-103782(+) | protein_length=100 | sequence_SO=supercontig | SO=protein_coding_gene | is_pseudo=false >PBJ72421.1 | transcript=BCY84_15618_t1 | gene=BCY84_15618 | organism=Trypanosoma_cruzi_Dm28c_2017 | gene_product=histone H4 | transcript_product=histone H4 | location=MBSY01000609:89556-89858(+) | protein_length=100 | sequence_SO=supercontig | SO=protein_coding_gene | is_pseudo=false >PBJ72437.1 | transcript=BCY84_15634_t1 | gene=BCY84_15634 | organism=Trypanosoma_cruzi_Dm28c_2017 | gene_product=histone H4 | transcript_product=histone H4 | location=MBSY01000609:99676-99978(+) | protein_length=100 | sequence_SO=supercontig | SO=protein_coding_gene | is_pseudo=false >PBJ72428.1 | transcript=BCY84_15625_t1 | gene=BCY84_15625 | organism=Trypanosoma_cruzi_Dm28c_2017 | gene_product=histone H4 | transcript_product=histone H4 | location=MBSY01000609:93983-94285(+) | protein_length=100 | sequence_SO=supercontig | SO=protein_coding_gene | is_pseudo=false >PBJ72442.1 | transcript=BCY84_15639_t1 | gene=BCY84_15639 | organism=Trypanosoma_cruzi_Dm28c_2017 | gene_product=histone H4 | transcript_product=histone H4 | location=MBSY01000609:102849-103151(+) | protein_length=100 | sequence_SO=supercontig | SO=protein_coding_gene | is_pseudo=false >PBJ72436.1 | transcript=BCY84_15633_t1 | gene=BCY84_15633 | organism=Trypanosoma_cruzi_Dm28c_2017 | gene_product=histone H4 | transcript_product=histone H4 | location=MBSY01000609:99042-99344(+) | protein_length=100 | sequence_SO=supercontig | SO=protein_coding_gene | is_pseudo=false >PBJ72419.1 | transcript=BCY84_15616_t1 | gene=BCY84_15616 | organism=Trypanosoma_cruzi_Dm28c_2017 | gene_product=histone H4 | transcript_product=histone H4 | location=MBSY01000609:88297-88599(+) | protein_length=100 | sequence_SO=supercontig | SO=protein_coding_gene | is_pseudo=false >PBJ72422.1 | transcript=BCY84_15619_t1 | gene=BCY84_15619 | organism=Trypanosoma_cruzi_Dm28c_2017 | gene_product=histone H4 | transcript_product=histone H4 | location=MBSY01000609:90189-90491(+) | protein_length=100 | sequence_SO=supercontig | SO=protein_coding_gene | is_pseudo=false >PBJ72427.1 | transcript=BCY84_15624_t1 | gene=BCY84_15624 | organism=Trypanosoma_cruzi_Dm28c_2017 | gene_product=histone H4 | transcript_product=histone H4 | location=MBSY01000609:93352-93654(+) | protein_length=100 | sequence_SO=supercontig | SO=protein_coding_gene | is_pseudo=false >PBJ72433.1 | transcript=BCY84_15630_t1 | gene=BCY84_15630 | organism=Trypanosoma_cruzi_Dm28c_2017 | gene_product=histone H4 | transcript_product=histone H4 | location=MBSY01000609:97141-97443(+) | protein_length=100 | sequence_SO=supercontig | SO=protein_coding_gene | is_pseudo=false >PBJ72420.1 | transcript=BCY84_15617_t1 | gene=BCY84_15617 | organism=Trypanosoma_cruzi_Dm28c_2017 | gene_product=histone H4 | transcript_product=histone H4 | location=MBSY01000609:88922-89224(+) | protein_length=100 | sequence_SO=supercontig | SO=protein_coding_gene | is_pseudo=false >PBJ72435.1 | transcript=BCY84_15632_t1 | gene=BCY84_15632 | organism=Trypanosoma_cruzi_Dm28c_2017 | gene_product=histone H4 | transcript_product=histone H4 | location=MBSY01000609:98407-98709(+) | protein_length=100 | sequence_SO=supercontig | SO=protein_coding_gene | is_pseudo=false >PBJ72425.1 | transcript=BCY84_15622_t1 | gene=BCY84_15622 | organism=Trypanosoma_cruzi_Dm28c_2017 | gene_product=histone H4 | transcript_product=histone H4 | location=MBSY01000609:92088-92390(+) | protein_length=100 | sequence_SO=supercontig | SO=protein_coding_gene | is_pseudo=false	0	86.722	74	15	730	6	100	11.2	11.06	102458	800.89	15	15	FALSE	A0A1X0P2G0; A0A2V2UPG1; PBJ72434.1; Q4DEL1; tcr:507941.150; tcr:507941.160; tcr:507941.170; tcr:508203.20; tcr:508203.29; tcr:508203.38; tcr:508203.47; tcr:508203.56; tcr:510351.11; tcr:510351.20; tcr:510351.31; V5BAE8	High	High	High	High	High	High	High	High	High	High	High	High	High	High	High	High	Methyl [R66; K78; R90]; Dimethyl [R54; R66; R76; R90]; Acetyl [K6; K11; K15]; Phospho [T79; T81]; Trimethyl [K78]	Nucleus	Nuclear localization signal	x
Proteome-PTMs	High	1721	BCY84_16222	>PBJ72000.1 | transcript=BCY84_16222_t1 | gene=BCY84_16222 | organism=Trypanosoma_cruzi_Dm28c_2017 | gene_product=fructose-bisphosphate aldolase, glycosomal | transcript_product=fructose-bisphosphate aldolase, glycosomal | location=MBSY01000617:237291-238409(+) | protein_length=372 | sequence_SO=supercontig | SO=protein_coding_gene | is_pseudo=false	0	86.55	34	16	281	16	372	40.8	8.62	41377.9	351.68	15	15	FALSE	A0A2V2VNN9; PBJ72000.1	High	High	n/a	n/a	n/a	n/a	High	High	High	High	High	High	High	High	High	High	Acetyl [N-Term]; Met-loss+Acetyl [N-Term]	Cytoplasm|Mitochondrion		.
Proteome-PTMs	High	90	BCY84_05321	>PBJ77917.1 | transcript=BCY84_05321_t1 | gene=BCY84_05321 | organism=Trypanosoma_cruzi_Dm28c_2017 | gene_product=unspecified product | transcript_product=unspecified product | location=MBSY01000252:18036-20789(-) | protein_length=917 | sequence_SO=supercontig | SO=protein_coding_gene | is_pseudo=false	0	85.972	25	19	193	19	917	103.2	5.1	26509.5	216.83	18	18	FALSE	A0A2V2VGV0; PBJ77917.1; V5BB18	n/a	High	n/a	n/a	n/a	n/a	n/a	n/a	High	High	High	High	High	High	High	High	Acetyl [N-Term]; Met-loss+Acetyl [N-Term]	Cytoplasm	Nuclear localization signal	x
Proteome-PTMs	High	1203	BCY84_15082	>PBJ72826.1 | transcript=BCY84_15082_t1 | gene=BCY84_15082 | organism=Trypanosoma_cruzi_Dm28c_2017 | gene_product=60S ribosomal protein L4 | transcript_product=60S ribosomal protein L4 | location=MBSY01000601:99333-100457(+) | protein_length=374 | sequence_SO=supercontig | SO=protein_coding_gene | is_pseudo=false >PBJ81069.1 | transcript=BCY84_00686_t1 | gene=BCY84_00686 | organism=Trypanosoma_cruzi_Dm28c_2017 | gene_product=60S ribosomal protein L4 | transcript_product=60S ribosomal protein L4 | location=MBSY01000047:11618-12742(+) | protein_length=374 | sequence_SO=supercontig | SO=protein_coding_gene | is_pseudo=false >PBJ81070.1 | transcript=BCY84_00687_t1 | gene=BCY84_00687 | organism=Trypanosoma_cruzi_Dm28c_2017 | gene_product=60S ribosomal protein L4 | transcript_product=60S ribosomal protein L4 | location=MBSY01000047:13423-14547(+) | protein_length=374 | sequence_SO=supercontig | SO=protein_coding_gene | is_pseudo=false >PBJ72825.1 | transcript=BCY84_15081_t1 | gene=BCY84_15081 | organism=Trypanosoma_cruzi_Dm28c_2017 | gene_product=60S ribosomal protein L4 | transcript_product=60S ribosomal protein L4 | location=MBSY01000601:97527-98651(+) | protein_length=374 | sequence_SO=supercontig | SO=protein_coding_gene | is_pseudo=false	0	83.937	47	18	223	18	374	41.3	11.58	28241	212.73	17	17	FALSE	A0A2V2VRL6; PBJ72826.1	n/a	High	n/a	n/a	n/a	n/a	n/a	n/a	High	High	High	High	High	High	High	High	Acetyl [N-Term]; Met-loss+Acetyl [N-Term]	Nucleus	Nuclear localization signal	x
Proteome-PTMs	High	717	BCY84_11055	>PBJ75549.1 | transcript=BCY84_11055_t1 | gene=BCY84_11055 | organism=Trypanosoma_cruzi_Dm28c_2017 | gene_product=histone H2B | transcript_product=histone H2B | location=MBSY01000912:11500-11838(+) | protein_length=112 | sequence_SO=supercontig | SO=protein_coding_gene | is_pseudo=false >PBJ75608.1 | transcript=BCY84_11033_t1 | gene=BCY84_11033 | organism=Trypanosoma_cruzi_Dm28c_2017 | gene_product=histone H2B | transcript_product=histone H2B | location=MBSY01000545:89796-90134(+) | protein_length=112 | sequence_SO=supercontig | SO=protein_coding_gene | is_pseudo=false >PBJ77496.1 | transcript=BCY84_06273_t1 | gene=BCY84_06273 | organism=Trypanosoma_cruzi_Dm28c_2017 | gene_product=histone H2B | transcript_product=histone H2B | location=MBSY01000292:8881-9219(+) | protein_length=112 | sequence_SO=supercontig | SO=protein_coding_gene | is_pseudo=false >PBJ75552.1 | transcript=BCY84_11058_t1 | gene=BCY84_11058 | organism=Trypanosoma_cruzi_Dm28c_2017 | gene_product=histone H2B | transcript_product=histone H2B | location=MBSY01000912:13705-14043(+) | protein_length=112 | sequence_SO=supercontig | SO=protein_coding_gene | is_pseudo=false >PBJ75565.1 | transcript=BCY84_11073_t1 | gene=BCY84_11073 | organism=Trypanosoma_cruzi_Dm28c_2017 | gene_product=histone H2B | transcript_product=histone H2B | location=MBSY01000912:24688-25026(+) | protein_length=112 | sequence_SO=supercontig | SO=protein_coding_gene | is_pseudo=false >PBJ75606.1 | transcript=BCY84_11031_t1 | gene=BCY84_11031 | organism=Trypanosoma_cruzi_Dm28c_2017 | gene_product=histone H2B | transcript_product=histone H2B | location=MBSY01000545:88327-88665(+) | protein_length=112 | sequence_SO=supercontig | SO=protein_coding_gene | is_pseudo=false >PBJ77517.1 | transcript=BCY84_06295_t1 | gene=BCY84_06295 | organism=Trypanosoma_cruzi_Dm28c_2017 | gene_product=histone H2B | transcript_product=histone H2B | location=MBSY01000292:24973-25311(+) | protein_length=112 | sequence_SO=supercontig | SO=protein_coding_gene | is_pseudo=false >PBJ77519.1 | transcript=BCY84_06297_t1 | gene=BCY84_06297 | organism=Trypanosoma_cruzi_Dm28c_2017 | gene_product=histone H2B | transcript_product=histone H2B | location=MBSY01000292:26445-26783(+) | protein_length=112 | sequence_SO=supercontig | SO=protein_coding_gene | is_pseudo=false >PBJ77497.1 | transcript=BCY84_06274_t1 | gene=BCY84_06274 | organism=Trypanosoma_cruzi_Dm28c_2017 | gene_product=histone H2B | transcript_product=histone H2B | location=MBSY01000292:9615-9953(+) | protein_length=112 | sequence_SO=supercontig | SO=protein_coding_gene | is_pseudo=false >PBJ77518.1 | transcript=BCY84_06296_t1 | gene=BCY84_06296 | organism=Trypanosoma_cruzi_Dm28c_2017 | gene_product=histone H2B | transcript_product=histone H2B | location=MBSY01000292:25709-26047(+) | protein_length=112 | sequence_SO=supercontig | SO=protein_coding_gene | is_pseudo=false >PBJ77487.1 | transcript=BCY84_06264_t1 | gene=BCY84_06264 | organism=Trypanosoma_cruzi_Dm28c_2017 | gene_product=histone H2B | transcript_product=histone H2B | location=MBSY01000292:2253-2591(+) | protein_length=112 | sequence_SO=supercontig | SO=protein_coding_gene | is_pseudo=false >PBJ77493.1 | transcript=BCY84_06270_t1 | gene=BCY84_06270 | organism=Trypanosoma_cruzi_Dm28c_2017 | gene_product=histone H2B | transcript_product=histone H2B | location=MBSY01000292:6676-7014(+) | protein_length=112 | sequence_SO=supercontig | SO=protein_coding_gene | is_pseudo=false >PBJ75544.1 | transcript=BCY84_11050_t1 | gene=BCY84_11050 | organism=Trypanosoma_cruzi_Dm28c_2017 | gene_product=histone H2B | transcript_product=histone H2B | location=MBSY01000912:7823-8161(+) | protein_length=112 | sequence_SO=supercontig | SO=protein_coding_gene | is_pseudo=false >PBJ77524.1 | transcript=BCY84_06302_t1 | gene=BCY84_06302 | organism=Trypanosoma_cruzi_Dm28c_2017 | gene_product=histone H2B | transcript_product=histone H2B | location=MBSY01000292:30120-30458(+) | protein_length=112 | sequence_SO=supercontig | SO=protein_coding_gene | is_pseudo=false >PBJ77523.1 | transcript=BCY84_06301_t1 | gene=BCY84_06301 | organism=Trypanosoma_cruzi_Dm28c_2017 | gene_product=histone H2B | transcript_product=histone H2B | location=MBSY01000292:29385-29723(+) | protein_length=112 | sequence_SO=supercontig | SO=protein_coding_gene | is_pseudo=false >PBJ77340.1 | transcript=BCY84_06653_t1 | gene=BCY84_06653 | organism=Trypanosoma_cruzi_Dm28c_2017 | gene_product=histone H2B | transcript_product=histone H2B | location=MBSY01000308:4728-5066(-) | protein_length=112 | sequence_SO=supercontig | SO=protein_coding_gene | is_pseudo=false >PBJ77488.1 | transcript=BCY84_06265_t1 | gene=BCY84_06265 | organism=Trypanosoma_cruzi_Dm28c_2017 | gene_product=histone H2B | transcript_product=histone H2B | location=MBSY01000292:2992-3330(+) | protein_length=112 | sequence_SO=supercontig | SO=protein_coding_gene | is_pseudo=false >PBJ75564.1 | transcript=BCY84_11072_t1 | gene=BCY84_11072 | organism=Trypanosoma_cruzi_Dm28c_2017 | gene_product=histone H2B | transcript_product=histone H2B | location=MBSY01000912:23952-24290(+) | protein_length=112 | sequence_SO=supercontig | SO=protein_coding_gene | is_pseudo=false >PBJ75546.1 | transcript=BCY84_11052_t1 | gene=BCY84_11052 | organism=Trypanosoma_cruzi_Dm28c_2017 | gene_product=histone H2B | transcript_product=histone H2B | location=MBSY01000912:9294-9632(+) | protein_length=112 | sequence_SO=supercontig | SO=protein_coding_gene | is_pseudo=false >PBJ77485.1 | transcript=BCY84_06262_t1 | gene=BCY84_06262 | organism=Trypanosoma_cruzi_Dm28c_2017 | gene_product=histone H2B | transcript_product=histone H2B | location=MBSY01000292:776-1114(+) | protein_length=112 | sequence_SO=supercontig | SO=protein_coding_gene | is_pseudo=false >PBJ77520.1 | transcript=BCY84_06298_t1 | gene=BCY84_06298 | organism=Trypanosoma_cruzi_Dm28c_2017 | gene_product=histone H2B | transcript_product=histone H2B | location=MBSY01000292:27182-27520(+) | protein_length=112 | sequence_SO=supercontig | SO=protein_coding_gene | is_pseudo=false >PBJ77514.1 | transcript=BCY84_06292_t1 | gene=BCY84_06292 | organism=Trypanosoma_cruzi_Dm28c_2017 | gene_product=histone H2B | transcript_product=histone H2B | location=MBSY01000292:22766-23104(+) | protein_length=112 | sequence_SO=supercontig | SO=protein_coding_gene | is_pseudo=false >PBJ75605.1 | transcript=BCY84_11030_t1 | gene=BCY84_11030 | organism=Trypanosoma_cruzi_Dm28c_2017 | gene_product=histone H2B | transcript_product=histone H2B | location=MBSY01000545:87593-87931(+) | protein_length=112 | sequence_SO=supercontig | SO=protein_coding_gene | is_pseudo=false >PBJ77515.1 | transcript=BCY84_06293_t1 | gene=BCY84_06293 | organism=Trypanosoma_cruzi_Dm28c_2017 | gene_product=histone H2B | transcript_product=histone H2B | location=MBSY01000292:23501-23839(+) | protein_length=112 | sequence_SO=supercontig | SO=protein_coding_gene | is_pseudo=false >PBJ77492.1 | transcript=BCY84_06269_t1 | gene=BCY84_06269 | organism=Trypanosoma_cruzi_Dm28c_2017 | gene_product=histone H2B | transcript_product=histone H2B | location=MBSY01000292:5941-6279(+) | protein_length=112 | sequence_SO=supercontig | SO=protein_coding_gene | is_pseudo=false >PBJ75554.1 | transcript=BCY84_11060_t1 | gene=BCY84_11060 | organism=Trypanosoma_cruzi_Dm28c_2017 | gene_product=histone H2B | transcript_product=histone H2B | location=MBSY01000912:15173-15511(+) | protein_length=112 | sequence_SO=supercontig | SO=protein_coding_gene | is_pseudo=false >PBJ77342.1 | transcript=BCY84_06665_t1 | gene=BCY84_06665 | organism=Trypanosoma_cruzi_Dm28c_2017 | gene_product=histone H2B | transcript_product=histone H2B | location=MBSY01000308:13658-13996(-) | protein_length=112 | sequence_SO=supercontig | SO=protein_coding_gene | is_pseudo=false >PBJ77338.1 | transcript=BCY84_06651_t1 | gene=BCY84_06651 | organism=Trypanosoma_cruzi_Dm28c_2017 | gene_product=histone H2B | transcript_product=histone H2B | location=MBSY01000308:3253-3591(-) | protein_length=112 | sequence_SO=supercontig | SO=protein_coding_gene | is_pseudo=false >PBJ75610.1 | transcript=BCY84_11035_t1 | gene=BCY84_11035 | organism=Trypanosoma_cruzi_Dm28c_2017 | gene_product=histone H2B | transcript_product=histone H2B | location=MBSY01000545:91265-91603(+) | protein_length=112 | sequence_SO=supercontig | SO=protein_coding_gene | is_pseudo=false >PBJ75545.1 | transcript=BCY84_11051_t1 | gene=BCY84_11051 | organism=Trypanosoma_cruzi_Dm28c_2017 | gene_product=histone H2B | transcript_product=histone H2B | location=MBSY01000912:8558-8896(+) | protein_length=112 | sequence_SO=supercontig | SO=protein_coding_gene | is_pseudo=false >PBJ77490.1 | transcript=BCY84_06267_t1 | gene=BCY84_06267 | organism=Trypanosoma_cruzi_Dm28c_2017 | gene_product=histone H2B | transcript_product=histone H2B | location=MBSY01000292:4468-4806(+) | protein_length=112 | sequence_SO=supercontig | SO=protein_coding_gene | is_pseudo=false >PBJ77341.1 | transcript=BCY84_06654_t1 | gene=BCY84_06654 | organism=Trypanosoma_cruzi_Dm28c_2017 | gene_product=histone H2B | transcript_product=histone H2B | location=MBSY01000308:5466-5804(-) | protein_length=112 | sequence_SO=supercontig | SO=protein_coding_gene | is_pseudo=false >PBJ75551.1 | transcript=BCY84_11057_t1 | gene=BCY84_11057 | organism=Trypanosoma_cruzi_Dm28c_2017 | gene_product=histone H2B | transcript_product=histone H2B | location=MBSY01000912:12970-13308(+) | protein_length=112 | sequence_SO=supercontig | SO=protein_coding_gene | is_pseudo=false >PBJ75563.1 | transcript=BCY84_11071_t1 | gene=BCY84_11071 | organism=Trypanosoma_cruzi_Dm28c_2017 | gene_product=histone H2B | transcript_product=histone H2B | location=MBSY01000912:23217-23555(+) | protein_length=112 | sequence_SO=supercontig | SO=protein_coding_gene | is_pseudo=false >PBJ75555.1 | transcript=BCY84_11063_t1 | gene=BCY84_11063 | organism=Trypanosoma_cruzi_Dm28c_2017 | gene_product=histone H2B | transcript_product=histone H2B | location=MBSY01000912:17365-17703(+) | protein_length=112 | sequence_SO=supercontig | SO=protein_coding_gene | is_pseudo=false >PBJ75543.1 | transcript=BCY84_11049_t1 | gene=BCY84_11049 | organism=Trypanosoma_cruzi_Dm28c_2017 | gene_product=histone H2B | transcript_product=histone H2B | location=MBSY01000912:7088-7426(+) | protein_length=112 | sequence_SO=supercontig | SO=protein_coding_gene | is_pseudo=false >PBJ77489.1 | transcript=BCY84_06266_t1 | gene=BCY84_06266 | organism=Trypanosoma_cruzi_Dm28c_2017 | gene_product=histone H2B | transcript_product=histone H2B | location=MBSY01000292:3731-4069(+) | protein_length=112 | sequence_SO=supercontig | SO=protein_coding_gene | is_pseudo=false >PBJ75607.1 | transcript=BCY84_11032_t1 | gene=BCY84_11032 | organism=Trypanosoma_cruzi_Dm28c_2017 | gene_product=histone H2B | transcript_product=histone H2B | location=MBSY01000545:89060-89398(+) | protein_length=112 | sequence_SO=supercontig | SO=protein_coding_gene | is_pseudo=false >PBJ75600.1 | transcript=BCY84_11025_t1 | gene=BCY84_11025 | organism=Trypanosoma_cruzi_Dm28c_2017 | gene_product=histone H2B | transcript_product=histone H2B | location=MBSY01000545:83931-84269(+) | protein_length=112 | sequence_SO=supercontig | SO=protein_coding_gene | is_pseudo=false >PBJ75614.1 | transcript=BCY84_11039_t1 | gene=BCY84_11039 | organism=Trypanosoma_cruzi_Dm28c_2017 | gene_product=histone H2B | transcript_product=histone H2B | location=MBSY01000545:94206-94544(+) | protein_length=112 | sequence_SO=supercontig | SO=protein_coding_gene | is_pseudo=false >PBJ75542.1 | transcript=BCY84_11048_t1 | gene=BCY84_11048 | organism=Trypanosoma_cruzi_Dm28c_2017 | gene_product=histone H2B | transcript_product=histone H2B | location=MBSY01000912:6354-6692(+) | protein_length=112 | sequence_SO=supercontig | SO=protein_coding_gene | is_pseudo=false >PBJ75615.1 | transcript=BCY84_11040_t1 | gene=BCY84_11040 | organism=Trypanosoma_cruzi_Dm28c_2017 | gene_product=histone H2B | transcript_product=histone H2B | location=MBSY01000545:94944-95282(+) | protein_length=112 | sequence_SO=supercontig | SO=protein_coding_gene | is_pseudo=false >PBJ77499.1 | transcript=BCY84_06276_t1 | gene=BCY84_06276 | organism=Trypanosoma_cruzi_Dm28c_2017 | gene_product=histone H2B | transcript_product=histone H2B | location=MBSY01000292:11075-11413(+) | protein_length=112 | sequence_SO=supercontig | SO=protein_coding_gene | is_pseudo=false >PBJ77495.1 | transcript=BCY84_06272_t1 | gene=BCY84_06272 | organism=Trypanosoma_cruzi_Dm28c_2017 | gene_product=histone H2B | transcript_product=histone H2B | location=MBSY01000292:8147-8485(+) | protein_length=112 | sequence_SO=supercontig | SO=protein_coding_gene | is_pseudo=false >PBJ75547.1 | transcript=BCY84_11053_t1 | gene=BCY84_11053 | organism=Trypanosoma_cruzi_Dm28c_2017 | gene_product=histone H2B | transcript_product=histone H2B | location=MBSY01000912:10029-10367(+) | protein_length=112 | sequence_SO=supercontig | SO=protein_coding_gene | is_pseudo=false >PBJ77494.1 | transcript=BCY84_06271_t1 | gene=BCY84_06271 | organism=Trypanosoma_cruzi_Dm28c_2017 | gene_product=histone H2B | transcript_product=histone H2B | location=MBSY01000292:7412-7750(+) | protein_length=112 | sequence_SO=supercontig | SO=protein_coding_gene | is_pseudo=false >PBJ77498.1 | transcript=BCY84_06275_t1 | gene=BCY84_06275 | organism=Trypanosoma_cruzi_Dm28c_2017 | gene_product=histone H2B | transcript_product=histone H2B | location=MBSY01000292:10345-10683(+) | protein_length=112 | sequence_SO=supercontig | SO=protein_coding_gene | is_pseudo=false >PBJ77486.1 | transcript=BCY84_06263_t1 | gene=BCY84_06263 | organism=Trypanosoma_cruzi_Dm28c_2017 | gene_product=histone H2B | transcript_product=histone H2B | location=MBSY01000292:1513-1851(+) | protein_length=112 | sequence_SO=supercontig | SO=protein_coding_gene | is_pseudo=false >PBJ77522.1 | transcript=BCY84_06300_t1 | gene=BCY84_06300 | organism=Trypanosoma_cruzi_Dm28c_2017 | gene_product=histone H2B | transcript_product=histone H2B | location=MBSY01000292:28650-28988(+) | protein_length=112 | sequence_SO=supercontig | SO=protein_coding_gene | is_pseudo=false >PBJ77500.1 | transcript=BCY84_06277_t1 | gene=BCY84_06277 | organism=Trypanosoma_cruzi_Dm28c_2017 | gene_product=histone H2B | transcript_product=histone H2B | location=MBSY01000292:11804-12142(+) | protein_length=112 | sequence_SO=supercontig | SO=protein_coding_gene | is_pseudo=false >PBJ75613.1 | transcript=BCY84_11038_t1 | gene=BCY84_11038 | organism=Trypanosoma_cruzi_Dm28c_2017 | gene_product=histone H2B | transcript_product=histone H2B | location=MBSY01000545:93472-93810(+) | protein_length=112 | sequence_SO=supercontig | SO=protein_coding_gene | is_pseudo=false >PBJ77516.1 | transcript=BCY84_06294_t1 | gene=BCY84_06294 | organism=Trypanosoma_cruzi_Dm28c_2017 | gene_product=histone H2B | transcript_product=histone H2B | location=MBSY01000292:24237-24575(+) | protein_length=112 | sequence_SO=supercontig | SO=protein_coding_gene | is_pseudo=false >PBJ77521.1 | transcript=BCY84_06299_t1 | gene=BCY84_06299 | organism=Trypanosoma_cruzi_Dm28c_2017 | gene_product=histone H2B | transcript_product=histone H2B | location=MBSY01000292:27914-28252(+) | protein_length=112 | sequence_SO=supercontig | SO=protein_coding_gene | is_pseudo=false >PBJ75611.1 | transcript=BCY84_11036_t1 | gene=BCY84_11036 | organism=Trypanosoma_cruzi_Dm28c_2017 | gene_product=histone H2B | transcript_product=histone H2B | location=MBSY01000545:92001-92339(+) | protein_length=112 | sequence_SO=supercontig | SO=protein_coding_gene | is_pseudo=false >PBJ75562.1 | transcript=BCY84_11070_t1 | gene=BCY84_11070 | organism=Trypanosoma_cruzi_Dm28c_2017 | gene_product=histone H2B | transcript_product=histone H2B | location=MBSY01000912:22483-22821(+) | protein_length=112 | sequence_SO=supercontig | SO=protein_coding_gene | is_pseudo=false >PBJ75550.1 | transcript=BCY84_11056_t1 | gene=BCY84_11056 | organism=Trypanosoma_cruzi_Dm28c_2017 | gene_product=histone H2B | transcript_product=histone H2B | location=MBSY01000912:12235-12573(+) | protein_length=112 | sequence_SO=supercontig | SO=protein_coding_gene | is_pseudo=false >PBJ75612.1 | transcript=BCY84_11037_t1 | gene=BCY84_11037 | organism=Trypanosoma_cruzi_Dm28c_2017 | gene_product=histone H2B | transcript_product=histone H2B | location=MBSY01000545:92737-93075(+) | protein_length=112 | sequence_SO=supercontig | SO=protein_coding_gene | is_pseudo=false >PBJ75609.1 | transcript=BCY84_11034_t1 | gene=BCY84_11034 | organism=Trypanosoma_cruzi_Dm28c_2017 | gene_product=histone H2B | transcript_product=histone H2B | location=MBSY01000545:90530-90868(+) | protein_length=112 | sequence_SO=supercontig | SO=protein_coding_gene | is_pseudo=false >PBJ75548.1 | transcript=BCY84_11054_t1 | gene=BCY84_11054 | organism=Trypanosoma_cruzi_Dm28c_2017 | gene_product=histone H2B | transcript_product=histone H2B | location=MBSY01000912:10765-11103(+) | protein_length=112 | sequence_SO=supercontig | SO=protein_coding_gene | is_pseudo=false >PBJ77501.1 | transcript=BCY84_06278_t1 | gene=BCY84_06278 | organism=Trypanosoma_cruzi_Dm28c_2017 | gene_product=histone H2B | transcript_product=histone H2B | location=MBSY01000292:12532-12870(+) | protein_length=112 | sequence_SO=supercontig | SO=protein_coding_gene | is_pseudo=false >PBJ75553.1 | transcript=BCY84_11059_t1 | gene=BCY84_11059 | organism=Trypanosoma_cruzi_Dm28c_2017 | gene_product=histone H2B | transcript_product=histone H2B | location=MBSY01000912:14439-14777(+) | protein_length=112 | sequence_SO=supercontig | SO=protein_coding_gene | is_pseudo=false >PBJ77491.1 | transcript=BCY84_06268_t1 | gene=BCY84_06268 | organism=Trypanosoma_cruzi_Dm28c_2017 | gene_product=histone H2B | transcript_product=histone H2B | location=MBSY01000292:5205-5543(+) | protein_length=112 | sequence_SO=supercontig | SO=protein_coding_gene | is_pseudo=false	0	83.53	78	12	1259	2	112	12.4	11.46	147322	967.11	12	12	FALSE	A0A2V2ULD7; PBJ75549.1	High	High	High	High	High	High	High	High	High	High	High	High	High	High	High	High	Dimethyl [R46; R61; R71; K97]; Acetyl [K97]; Methyl [R61]; Phospho [T47; S64]; Trimethyl [K49]	Nucleus	Nuclear localization signal	x
Proteome-PTMs	High	1682	BCY84_11691	>PBJ75037.1 | transcript=BCY84_11691_t1 | gene=BCY84_11691 | organism=Trypanosoma_cruzi_Dm28c_2017 | gene_product=unspecified product | transcript_product=unspecified product | location=MBSY01000554:222770-225685(-) | protein_length=971 | sequence_SO=supercontig | SO=protein_coding_gene | is_pseudo=false	0	83.314	22	19	237	19	971	106.9	6.71	30360.6	281.45	18	18	FALSE	PBJ75037.1	High	High	n/a	n/a	n/a	n/a	High	n/a	High	High	High	High	High	High	High	High	Acetyl [N-Term]	Nucleus	Nuclear export signal	x
Proteome-PTMs	High	1371	BCY84_12975	>PBJ74142.1 | transcript=BCY84_12975_t1 | gene=BCY84_12975 | organism=Trypanosoma_cruzi_Dm28c_2017 | gene_product=pumilio-repeat, RNA-binding protein | transcript_product=pumilio-repeat, RNA-binding protein | location=MBSY01000577:177042-179126(+) | protein_length=694 | sequence_SO=supercontig | SO=protein_coding_gene | is_pseudo=false	0	81.198	25	17	236	17	694	77.5	7.69	35082.4	292.71	17	17	FALSE	PBJ74142.1	High	High	n/a	n/a	n/a	n/a	High	High	High	High	High	High	High	High	High	High		Nucleus	Nuclear localization signal	x
Proteome-PTMs	High	202	BCY84_13752	>PBJ73653.1 | transcript=BCY84_13752_t1 | gene=BCY84_13752 | organism=Trypanosoma_cruzi_Dm28c_2017 | gene_product=alpha tubulin | transcript_product=alpha tubulin | location=MBSY01000589:11444-12799(-) | protein_length=451 | sequence_SO=supercontig | SO=protein_coding_gene | is_pseudo=false >PBJ78728.1 | transcript=BCY84_04024_t1 | gene=BCY84_04024 | organism=Trypanosoma_cruzi_Dm28c_2017 | gene_product=alpha tubulin | transcript_product=alpha tubulin | location=MBSY01000175:13360-14715(-) | protein_length=451 | sequence_SO=supercontig | SO=protein_coding_gene | is_pseudo=false >PBJ74067.1 | transcript=BCY84_13235_t1 | gene=BCY84_13235 | organism=Trypanosoma_cruzi_Dm28c_2017 | gene_product=alpha tubulin | transcript_product=alpha tubulin | location=MBSY01000583:32938-34293(-) | protein_length=451 | sequence_SO=supercontig | SO=protein_coding_gene | is_pseudo=false >PBJ78050.1 | transcript=BCY84_05225_t1 | gene=BCY84_05225 | organism=Trypanosoma_cruzi_Dm28c_2017 | gene_product=alpha tubulin | transcript_product=alpha tubulin | location=MBSY01000827:8443-9798(+) | protein_length=451 | sequence_SO=supercontig | SO=protein_coding_gene | is_pseudo=false >PBJ73649.1 | transcript=BCY84_13761_t1 | gene=BCY84_13761 | organism=Trypanosoma_cruzi_Dm28c_2017 | gene_product=alpha tubulin | transcript_product=alpha tubulin | location=MBSY01000945:13170-14525(-) | protein_length=451 | sequence_SO=supercontig | SO=protein_coding_gene | is_pseudo=false >PBJ73655.1 | transcript=BCY84_13754_t1 | gene=BCY84_13754 | organism=Trypanosoma_cruzi_Dm28c_2017 | gene_product=alpha tubulin | transcript_product=alpha tubulin | location=MBSY01000589:15664-17019(-) | protein_length=451 | sequence_SO=supercontig | SO=protein_coding_gene | is_pseudo=false >PBJ78482.1 | transcript=BCY84_04487_t1 | gene=BCY84_04487 | organism=Trypanosoma_cruzi_Dm28c_2017 | gene_product=alpha tubulin | transcript_product=alpha tubulin | location=MBSY01000201:6568-7923(+) | protein_length=451 | sequence_SO=supercontig | SO=protein_coding_gene | is_pseudo=false >PBJ78480.1 | transcript=BCY84_04485_t1 | gene=BCY84_04485 | organism=Trypanosoma_cruzi_Dm28c_2017 | gene_product=alpha tubulin | transcript_product=alpha tubulin | location=MBSY01000201:2335-3690(+) | protein_length=451 | sequence_SO=supercontig | SO=protein_coding_gene | is_pseudo=false >PBJ73647.1 | transcript=BCY84_13759_t1 | gene=BCY84_13759 | organism=Trypanosoma_cruzi_Dm28c_2017 | gene_product=alpha tubulin | transcript_product=alpha tubulin | location=MBSY01000945:8928-10283(-) | protein_length=451 | sequence_SO=supercontig | SO=protein_coding_gene | is_pseudo=false >PBJ73643.1 | transcript=BCY84_13755_t1 | gene=BCY84_13755 | organism=Trypanosoma_cruzi_Dm28c_2017 | gene_product=alpha tubulin | transcript_product=alpha tubulin | location=MBSY01000945:489-1844(-) | protein_length=451 | sequence_SO=supercontig | SO=protein_coding_gene | is_pseudo=false >PBJ73645.1 | transcript=BCY84_13757_t1 | gene=BCY84_13757 | organism=Trypanosoma_cruzi_Dm28c_2017 | gene_product=alpha tubulin | transcript_product=alpha tubulin | location=MBSY01000945:4711-6066(-) | protein_length=451 | sequence_SO=supercontig | SO=protein_coding_gene | is_pseudo=false >PBJ73651.1 | transcript=BCY84_13750_t1 | gene=BCY84_13750 | organism=Trypanosoma_cruzi_Dm28c_2017 | gene_product=alpha tubulin | transcript_product=alpha tubulin | location=MBSY01000589:7229-8584(-) | protein_length=451 | sequence_SO=supercontig | SO=protein_coding_gene | is_pseudo=false >PBJ78730.1 | transcript=BCY84_04026_t1 | gene=BCY84_04026 | organism=Trypanosoma_cruzi_Dm28c_2017 | gene_product=alpha tubulin | transcript_product=alpha tubulin | location=MBSY01000175:17600-18955(-) | protein_length=451 | sequence_SO=supercontig | SO=protein_coding_gene | is_pseudo=false >PBJ78485.1 | transcript=BCY84_04492_t1 | gene=BCY84_04492 | organism=Trypanosoma_cruzi_Dm28c_2017 | gene_product=alpha tubulin | transcript_product=alpha tubulin | location=MBSY01000201:20040-21395(+) | protein_length=451 | sequence_SO=supercontig | SO=protein_coding_gene | is_pseudo=false >PBJ78483.1 | transcript=BCY84_04490_t1 | gene=BCY84_04490 | organism=Trypanosoma_cruzi_Dm28c_2017 | gene_product=alpha tubulin | transcript_product=alpha tubulin | location=MBSY01000201:15784-17139(+) | protein_length=451 | sequence_SO=supercontig | SO=protein_coding_gene | is_pseudo=false	0	81.093	41	15	332	15	451	49.8	5.06	40007.3	415.71	14	15	FALSE	PBJ73653.1; Q4CLA1; Q8T9X5; tcr:411235.9	High	High	High	High	High	High	High	High	High	High	High	High	High	High	High	High		Cytoplasm		.
Proteome-PTMs	High	1192	BCY84_15839	>PBJ72256.1 | transcript=BCY84_15839_t1 | gene=BCY84_15839 | organism=Trypanosoma_cruzi_Dm28c_2017 | gene_product=unspecified product | transcript_product=unspecified product | location=MBSY01000613:349088-352744(-) | protein_length=1218 | sequence_SO=supercontig | SO=protein_coding_gene | is_pseudo=false	0	80.79	19	20	273	20	1218	137.7	8.31	31619	274.5	19	20	FALSE	PBJ72256.1	High	High	n/a	High	n/a	n/a	High	High	High	High	High	High	High	High	High	High		Nucleus	Nuclear localization signal	x
Proteome-PTMs	High	405	BCY84_12015	>PBJ74698.1 | transcript=BCY84_12015_t1 | gene=BCY84_12015 | organism=Trypanosoma_cruzi_Dm28c_2017 | gene_product=poly(A) export protein | transcript_product=poly(A) export protein | location=MBSY01000561:66933-67982(-) | protein_length=349 | sequence_SO=supercontig | SO=protein_coding_gene | is_pseudo=false	0	80.142	49	14	225	14	349	38.4	7.77	29641.7	223.65	14	14	FALSE	A0A2V2UXB1; PBJ74698.1	High	High	n/a	n/a	n/a	n/a	High	High	High	High	High	High	High	High	High	High	Acetyl [N-Term]	Nucleus	Nuclear export signal	x
Proteome-PTMs	High	1249	BCY84_18610	>PBJ70199.1 | transcript=BCY84_18610_t1 | gene=BCY84_18610 | organism=Trypanosoma_cruzi_Dm28c_2017 | gene_product=fibrillarin | transcript_product=fibrillarin | location=MBSY01000689:332527-333213(+) | protein_length=228 | sequence_SO=supercontig | SO=protein_coding_gene | is_pseudo=false	0	79.257	70	16	291	16	228	25	7.8	37850.1	297.56	16	16	FALSE	A0A7J6YG09; PBJ70199.1	High	High	n/a	High	n/a	n/a	High	High	High	High	High	High	High	High	High	High		Cytoplasm|Nucleus	Nuclear localization signal	x
Proteome-PTMs	High	433	BCY84_14532	>PBJ73466.1 | transcript=BCY84_14532_t1 | gene=BCY84_14532 | organism=Trypanosoma_cruzi_Dm28c_2017 | gene_product=nucleolar GTP-binding protein 1 | transcript_product=nucleolar GTP-binding protein 1 | location=MBSY01000595:1161263-1163227(+) | protein_length=654 | sequence_SO=supercontig | SO=protein_coding_gene | is_pseudo=false	0	78.97	33	21	309	21	654	74.6	9.54	38192.6	311.38	21	21	FALSE	PBJ73466.1; V5BYN7	High	High	n/a	High	n/a	n/a	High	High	High	High	High	High	High	High	High	High		Nucleus	Nuclear localization signal	x
Proteome-PTMs	High	840	BCY84_03224	>PBJ79267.1 | transcript=BCY84_03224_t1 | gene=BCY84_03224 | organism=Trypanosoma_cruzi_Dm28c_2017 | gene_product=unspecified product | transcript_product=unspecified product | location=MBSY01000118:313736-316570(+) | protein_length=944 | sequence_SO=supercontig | SO=protein_coding_gene | is_pseudo=false	0	77.077	25	22	279	22	944	103.8	6.81	32773.8	254.18	21	22	FALSE	PBJ79267.1	n/a	n/a	n/a	n/a	n/a	n/a	High	High	High	High	High	High	High	High	High	High		Nucleus	Nuclear localization signal	x
Proteome-PTMs	High	1431	BCY84_21577	>PBJ68396.1 | transcript=BCY84_21577_t1 | gene=BCY84_21577 | organism=Trypanosoma_cruzi_Dm28c_2017 | gene_product=nucleolar protein | transcript_product=nucleolar protein | location=MBSY01001004:18505-20121(-) | protein_length=538 | sequence_SO=supercontig | SO=protein_coding_gene | is_pseudo=false	0	76.74	31	18	326	18	538	61	6.93	42125.3	355.11	18	18	FALSE	A0A2V2V4S1; PBJ68396.1; V5BIK5	High	High	n/a	n/a	n/a	n/a	High	High	High	High	High	High	High	High	High	High		Nucleus	Nuclear localization signal	x
Proteome-PTMs	High	768	BCY84_11590	>PBJ75191.1 | transcript=BCY84_11590_t1 | gene=BCY84_11590 | organism=Trypanosoma_cruzi_Dm28c_2017 | gene_product=centromere/microtubule binding protein cbf5 | transcript_product=centromere/microtubule binding protein cbf5 | location=MBSY01000553:274969-276255(-) | protein_length=428 | sequence_SO=supercontig | SO=protein_coding_gene | is_pseudo=false	0	76.702	42	19	324	19	428	48.6	9.06	40372.8	328.64	18	19	FALSE	A0A2V2V5E4; PBJ75191.1; V5BRH3	High	High	High	High	n/a	n/a	High	High	High	High	High	High	High	High	High	High		Nucleus	Nuclear localization signal	x
Proteome-PTMs	High	479	BCY84_20296	>PBJ69199.1 | transcript=BCY84_20296_t1 | gene=BCY84_20296 | organism=Trypanosoma_cruzi_Dm28c_2017 | gene_product=unspecified product | transcript_product=unspecified product | location=MBSY01000717:82354-85587(+) | protein_length=1077 | sequence_SO=supercontig | SO=protein_coding_gene | is_pseudo=false	0	74.239	23	20	233	20	1077	117.9	6.64	26659.2	207.49	19	20	FALSE	PBJ69199.1	High	High	n/a	n/a	n/a	n/a	n/a	High	High	High	High	High	High	High	High	High		Nucleus	Nuclear localization signal	x
Proteome-PTMs	High	1695	BCY84_15251	>PBJ72686.1 | transcript=BCY84_15251_t1 | gene=BCY84_15251 | organism=Trypanosoma_cruzi_Dm28c_2017 | gene_product=6-phospho-1-fructokinase | transcript_product=6-phospho-1-fructokinase | location=MBSY01000602:292399-293856(+) | protein_length=485 | sequence_SO=supercontig | SO=protein_coding_gene | is_pseudo=false	0	73.447	40	19	249	19	485	53.6	9	32694.9	271.63	19	19	FALSE	PBJ72686.1	High	High	n/a	n/a	n/a	n/a	High	High	High	High	High	High	High	High	High	High		Cytoplasm		.
Proteome-PTMs	High	1296	BCY84_10699	>PBJ75861.1 | transcript=BCY84_10699_t1 | gene=BCY84_10699 | organism=Trypanosoma_cruzi_Dm28c_2017 | gene_product=histone H2B | transcript_product=histone H2B | location=MBSY01000542:51431-51769(-) | protein_length=112 | sequence_SO=supercontig | SO=protein_coding_gene | is_pseudo=false >PBJ75859.1 | transcript=BCY84_10697_t1 | gene=BCY84_10697 | organism=Trypanosoma_cruzi_Dm28c_2017 | gene_product=histone H2B | transcript_product=histone H2B | location=MBSY01000542:49967-50305(-) | protein_length=112 | sequence_SO=supercontig | SO=protein_coding_gene | is_pseudo=false	0	72.185	75	11	707	1	112	12.4	11.46	85355.2	619.24	11	11	FALSE	PBJ75861.1	High	High	n/a	n/a	n/a	n/a	High	High	High	High	High	High	High	High	High	High	Dimethyl [R61; R71; K97]; Acetyl [K97]; Methyl [R61]; Phospho [T47; S64]; Trimethyl [K49]	Nucleus	Nuclear localization signal	x
Proteome-PTMs	High	253	BCY84_17915	>PBJ70795.1 | transcript=BCY84_17915_t1 | gene=BCY84_17915 | organism=Trypanosoma_cruzi_Dm28c_2017 | gene_product=histone H3 | transcript_product=histone H3 | location=MBSY01000655:1984-2385(+) | protein_length=133 | sequence_SO=supercontig | SO=protein_coding_gene | is_pseudo=false >PBJ70799.1 | transcript=BCY84_17919_t1 | gene=BCY84_17919 | organism=Trypanosoma_cruzi_Dm28c_2017 | gene_product=histone H3 | transcript_product=histone H3 | location=MBSY01000655:6054-6455(+) | protein_length=133 | sequence_SO=supercontig | SO=protein_coding_gene | is_pseudo=false >PBJ79569.1 | transcript=BCY84_02631_t1 | gene=BCY84_02631 | organism=Trypanosoma_cruzi_Dm28c_2017 | gene_product=histone H3 | transcript_product=histone H3 | location=MBSY01000099:10645-11046(-) | protein_length=133 | sequence_SO=supercontig | SO=protein_coding_gene | is_pseudo=false >PBJ79573.1 | transcript=BCY84_02635_t1 | gene=BCY84_02635 | organism=Trypanosoma_cruzi_Dm28c_2017 | gene_product=histone H3 | transcript_product=histone H3 | location=MBSY01000099:14713-15114(-) | protein_length=133 | sequence_SO=supercontig | SO=protein_coding_gene | is_pseudo=false >PBJ70802.1 | transcript=BCY84_17922_t1 | gene=BCY84_17922 | organism=Trypanosoma_cruzi_Dm28c_2017 | gene_product=histone H3 | transcript_product=histone H3 | location=MBSY01000655:9103-9504(+) | protein_length=133 | sequence_SO=supercontig | SO=protein_coding_gene | is_pseudo=false >PBJ70875.1 | transcript=BCY84_17894_t1 | gene=BCY84_17894 | organism=Trypanosoma_cruzi_Dm28c_2017 | gene_product=histone H3 | transcript_product=histone H3 | location=MBSY01000658:73523-73924(+) | protein_length=133 | sequence_SO=supercontig | SO=protein_coding_gene | is_pseudo=false >PBJ79579.1 | transcript=BCY84_02642_t1 | gene=BCY84_02642 | organism=Trypanosoma_cruzi_Dm28c_2017 | gene_product=histone H3 | transcript_product=histone H3 | location=MBSY01000099:21838-22239(-) | protein_length=133 | sequence_SO=supercontig | SO=protein_coding_gene | is_pseudo=false >PBJ70873.1 | transcript=BCY84_17891_t1 | gene=BCY84_17891 | organism=Trypanosoma_cruzi_Dm28c_2017 | gene_product=histone H3 | transcript_product=histone H3 | location=MBSY01000658:70466-70867(+) | protein_length=133 | sequence_SO=supercontig | SO=protein_coding_gene | is_pseudo=false >PBJ70794.1 | transcript=BCY84_17914_t1 | gene=BCY84_17914 | organism=Trypanosoma_cruzi_Dm28c_2017 | gene_product=histone H3 | transcript_product=histone H3 | location=MBSY01000655:966-1367(+) | protein_length=133 | sequence_SO=supercontig | SO=protein_coding_gene | is_pseudo=false >PBJ79570.1 | transcript=BCY84_02632_t1 | gene=BCY84_02632 | organism=Trypanosoma_cruzi_Dm28c_2017 | gene_product=histone H3 | transcript_product=histone H3 | location=MBSY01000099:11663-12064(-) | protein_length=133 | sequence_SO=supercontig | SO=protein_coding_gene | is_pseudo=false >PBJ70871.1 | transcript=BCY84_17889_t1 | gene=BCY84_17889 | organism=Trypanosoma_cruzi_Dm28c_2017 | gene_product=histone H3 | transcript_product=histone H3 | location=MBSY01000658:68431-68832(+) | protein_length=133 | sequence_SO=supercontig | SO=protein_coding_gene | is_pseudo=false >PBJ70797.1 | transcript=BCY84_17917_t1 | gene=BCY84_17917 | organism=Trypanosoma_cruzi_Dm28c_2017 | gene_product=histone H3 | transcript_product=histone H3 | location=MBSY01000655:4018-4419(+) | protein_length=133 | sequence_SO=supercontig | SO=protein_coding_gene | is_pseudo=false >PBJ79577.1 | transcript=BCY84_02639_t1 | gene=BCY84_02639 | organism=Trypanosoma_cruzi_Dm28c_2017 | gene_product=histone H3 | transcript_product=histone H3 | location=MBSY01000099:18776-19177(-) | protein_length=133 | sequence_SO=supercontig | SO=protein_coding_gene | is_pseudo=false >PBJ79567.1 | transcript=BCY84_02629_t1 | gene=BCY84_02629 | organism=Trypanosoma_cruzi_Dm28c_2017 | gene_product=histone H3 | transcript_product=histone H3 | location=MBSY01000099:8603-9004(-) | protein_length=133 | sequence_SO=supercontig | SO=protein_coding_gene | is_pseudo=false >PBJ70832.1 | transcript=BCY84_17908_t1 | gene=BCY84_17908 | organism=Trypanosoma_cruzi_Dm28c_2017 | gene_product=histone H3 | transcript_product=histone H3 | location=MBSY01000952:5127-5528(+) | protein_length=133 | sequence_SO=supercontig | SO=protein_coding_gene | is_pseudo=false >PBJ70803.1 | transcript=BCY84_17923_t1 | gene=BCY84_17923 | organism=Trypanosoma_cruzi_Dm28c_2017 | gene_product=histone H3 | transcript_product=histone H3 | location=MBSY01000655:10115-10516(+) | protein_length=133 | sequence_SO=supercontig | SO=protein_coding_gene | is_pseudo=false >PBJ70798.1 | transcript=BCY84_17918_t1 | gene=BCY84_17918 | organism=Trypanosoma_cruzi_Dm28c_2017 | gene_product=histone H3 | transcript_product=histone H3 | location=MBSY01000655:5036-5437(+) | protein_length=133 | sequence_SO=supercontig | SO=protein_coding_gene | is_pseudo=false >PBJ70835.1 | transcript=BCY84_17911_t1 | gene=BCY84_17911 | organism=Trypanosoma_cruzi_Dm28c_2017 | gene_product=histone H3 | transcript_product=histone H3 | location=MBSY01000952:8176-8577(+) | protein_length=133 | sequence_SO=supercontig | SO=protein_coding_gene | is_pseudo=false >PBJ79571.1 | transcript=BCY84_02633_t1 | gene=BCY84_02633 | organism=Trypanosoma_cruzi_Dm28c_2017 | gene_product=histone H3 | transcript_product=histone H3 | location=MBSY01000099:12680-13081(-) | protein_length=133 | sequence_SO=supercontig | SO=protein_coding_gene | is_pseudo=false >PBJ70800.1 | transcript=BCY84_17920_t1 | gene=BCY84_17920 | organism=Trypanosoma_cruzi_Dm28c_2017 | gene_product=histone H3 | transcript_product=histone H3 | location=MBSY01000655:7069-7470(+) | protein_length=133 | sequence_SO=supercontig | SO=protein_coding_gene | is_pseudo=false >PBJ79572.1 | transcript=BCY84_02634_t1 | gene=BCY84_02634 | organism=Trypanosoma_cruzi_Dm28c_2017 | gene_product=histone H3 | transcript_product=histone H3 | location=MBSY01000099:13698-14099(-) | protein_length=133 | sequence_SO=supercontig | SO=protein_coding_gene | is_pseudo=false >PBJ70828.1 | transcript=BCY84_17904_t1 | gene=BCY84_17904 | organism=Trypanosoma_cruzi_Dm28c_2017 | gene_product=histone H3 | transcript_product=histone H3 | location=MBSY01000952:1059-1460(+) | protein_length=133 | sequence_SO=supercontig | SO=protein_coding_gene | is_pseudo=false >PBJ79575.1 | transcript=BCY84_02637_t1 | gene=BCY84_02637 | organism=Trypanosoma_cruzi_Dm28c_2017 | gene_product=histone H3 | transcript_product=histone H3 | location=MBSY01000099:16744-17145(-) | protein_length=133 | sequence_SO=supercontig | SO=protein_coding_gene | is_pseudo=false >PBJ70829.1 | transcript=BCY84_17905_t1 | gene=BCY84_17905 | organism=Trypanosoma_cruzi_Dm28c_2017 | gene_product=histone H3 | transcript_product=histone H3 | location=MBSY01000952:2076-2477(+) | protein_length=133 | sequence_SO=supercontig | SO=protein_coding_gene | is_pseudo=false >PBJ79574.1 | transcript=BCY84_02636_t1 | gene=BCY84_02636 | organism=Trypanosoma_cruzi_Dm28c_2017 | gene_product=histone H3 | transcript_product=histone H3 | location=MBSY01000099:15729-16130(-) | protein_length=133 | sequence_SO=supercontig | SO=protein_coding_gene | is_pseudo=false >PBJ79566.1 | transcript=BCY84_02628_t1 | gene=BCY84_02628 | organism=Trypanosoma_cruzi_Dm28c_2017 | gene_product=histone H3 | transcript_product=histone H3 | location=MBSY01000099:7579-7980(-) | protein_length=133 | sequence_SO=supercontig | SO=protein_coding_gene | is_pseudo=false >PBJ70796.1 | transcript=BCY84_17916_t1 | gene=BCY84_17916 | organism=Trypanosoma_cruzi_Dm28c_2017 | gene_product=histone H3 | transcript_product=histone H3 | location=MBSY01000655:3000-3401(+) | protein_length=133 | sequence_SO=supercontig | SO=protein_coding_gene | is_pseudo=false >PBJ70872.1 | transcript=BCY84_17890_t1 | gene=BCY84_17890 | organism=Trypanosoma_cruzi_Dm28c_2017 | gene_product=histone H3 | transcript_product=histone H3 | location=MBSY01000658:69448-69849(+) | protein_length=133 | sequence_SO=supercontig | SO=protein_coding_gene | is_pseudo=false >PBJ70833.1 | transcript=BCY84_17909_t1 | gene=BCY84_17909 | organism=Trypanosoma_cruzi_Dm28c_2017 | gene_product=histone H3 | transcript_product=histone H3 | location=MBSY01000952:6143-6544(+) | protein_length=133 | sequence_SO=supercontig | SO=protein_coding_gene | is_pseudo=false >PBJ70836.1 | transcript=BCY84_17912_t1 | gene=BCY84_17912 | organism=Trypanosoma_cruzi_Dm28c_2017 | gene_product=histone H3 | transcript_product=histone H3 | location=MBSY01000952:9196-9597(+) | protein_length=133 | sequence_SO=supercontig | SO=protein_coding_gene | is_pseudo=false >PBJ70801.1 | transcript=BCY84_17921_t1 | gene=BCY84_17921 | organism=Trypanosoma_cruzi_Dm28c_2017 | gene_product=histone H3 | transcript_product=histone H3 | location=MBSY01000655:8087-8488(+) | protein_length=133 | sequence_SO=supercontig | SO=protein_coding_gene | is_pseudo=false >PBJ79563.1 | transcript=BCY84_02625_t1 | gene=BCY84_02625 | organism=Trypanosoma_cruzi_Dm28c_2017 | gene_product=histone H3 | transcript_product=histone H3 | location=MBSY01000099:4515-4916(-) | protein_length=133 | sequence_SO=supercontig | SO=protein_coding_gene | is_pseudo=false >PBJ79561.1 | transcript=BCY84_02623_t1 | gene=BCY84_02623 | organism=Trypanosoma_cruzi_Dm28c_2017 | gene_product=histone H3 | transcript_product=histone H3 | location=MBSY01000099:2471-2872(-) | protein_length=133 | sequence_SO=supercontig | SO=protein_coding_gene | is_pseudo=false >PBJ79564.1 | transcript=BCY84_02626_t1 | gene=BCY84_02626 | organism=Trypanosoma_cruzi_Dm28c_2017 | gene_product=histone H3 | transcript_product=histone H3 | location=MBSY01000099:5535-5936(-) | protein_length=133 | sequence_SO=supercontig | SO=protein_coding_gene | is_pseudo=false >PBJ70830.1 | transcript=BCY84_17906_t1 | gene=BCY84_17906 | organism=Trypanosoma_cruzi_Dm28c_2017 | gene_product=histone H3 | transcript_product=histone H3 | location=MBSY01000952:3093-3494(+) | protein_length=133 | sequence_SO=supercontig | SO=protein_coding_gene | is_pseudo=false >PBJ70831.1 | transcript=BCY84_17907_t1 | gene=BCY84_17907 | organism=Trypanosoma_cruzi_Dm28c_2017 | gene_product=histone H3 | transcript_product=histone H3 | location=MBSY01000952:4110-4511(+) | protein_length=133 | sequence_SO=supercontig | SO=protein_coding_gene | is_pseudo=false >PBJ79576.1 | transcript=BCY84_02638_t1 | gene=BCY84_02638 | organism=Trypanosoma_cruzi_Dm28c_2017 | gene_product=histone H3 | transcript_product=histone H3 | location=MBSY01000099:17759-18160(-) | protein_length=133 | sequence_SO=supercontig | SO=protein_coding_gene | is_pseudo=false >PBJ70827.1 | transcript=BCY84_17903_t1 | gene=BCY84_17903 | organism=Trypanosoma_cruzi_Dm28c_2017 | gene_product=histone H3 | transcript_product=histone H3 | location=MBSY01000952:42-443(+) | protein_length=133 | sequence_SO=supercontig | SO=protein_coding_gene | is_pseudo=false >PBJ79562.1 | transcript=BCY84_02624_t1 | gene=BCY84_02624 | organism=Trypanosoma_cruzi_Dm28c_2017 | gene_product=histone H3 | transcript_product=histone H3 | location=MBSY01000099:3493-3894(-) | protein_length=133 | sequence_SO=supercontig | SO=protein_coding_gene | is_pseudo=false >PBJ79568.1 | transcript=BCY84_02630_t1 | gene=BCY84_02630 | organism=Trypanosoma_cruzi_Dm28c_2017 | gene_product=histone H3 | transcript_product=histone H3 | location=MBSY01000099:9624-10025(-) | protein_length=133 | sequence_SO=supercontig | SO=protein_coding_gene | is_pseudo=false >PBJ70834.1 | transcript=BCY84_17910_t1 | gene=BCY84_17910 | organism=Trypanosoma_cruzi_Dm28c_2017 | gene_product=histone H3 | transcript_product=histone H3 | location=MBSY01000952:7160-7561(+) | protein_length=133 | sequence_SO=supercontig | SO=protein_coding_gene | is_pseudo=false >PBJ70876.1 | transcript=BCY84_17895_t1 | gene=BCY84_17895 | organism=Trypanosoma_cruzi_Dm28c_2017 | gene_product=histone H3 | transcript_product=histone H3 | location=MBSY01000658:74544-74945(+) | protein_length=133 | sequence_SO=supercontig | SO=protein_coding_gene | is_pseudo=false >PBJ70874.1 | transcript=BCY84_17892_t1 | gene=BCY84_17892 | organism=Trypanosoma_cruzi_Dm28c_2017 | gene_product=histone H3 | transcript_product=histone H3 | location=MBSY01000658:71485-71886(+) | protein_length=133 | sequence_SO=supercontig | SO=protein_coding_gene | is_pseudo=false >PBJ79565.1 | transcript=BCY84_02627_t1 | gene=BCY84_02627 | organism=Trypanosoma_cruzi_Dm28c_2017 | gene_product=histone H3 | transcript_product=histone H3 | location=MBSY01000099:6557-6958(-) | protein_length=133 | sequence_SO=supercontig | SO=protein_coding_gene | is_pseudo=false >PBJ79578.1 | transcript=BCY84_02640_t1 | gene=BCY84_02640 | organism=Trypanosoma_cruzi_Dm28c_2017 | gene_product=histone H3 | transcript_product=histone H3 | location=MBSY01000099:19794-20195(-) | protein_length=133 | sequence_SO=supercontig | SO=protein_coding_gene | is_pseudo=false	0	72.1	53	12	449	12	133	14.8	11.28	50951.9	389.51	12	12	FALSE	A0A2V2UI35; A0A422MY47; PBJ70795.1; Q4CWE9; tcr:505931.50; V5BEW0	High	High	High	High	High	High	High	High	High	High	High	High	High	High	High	High	Methyl [K24; K77; R81]; Dimethyl [K62; K77; R81]; Trimethyl [K77]; Acetyl [K21; K24; K62]	Nucleus	Nuclear localization signal	x
Proteome-PTMs	High	268	BCY84_15256	>PBJ72691.1 | transcript=BCY84_15256_t1 | gene=BCY84_15256 | organism=Trypanosoma_cruzi_Dm28c_2017 | gene_product=RNA polymerase-associated protein CTR9 | transcript_product=RNA polymerase-associated protein CTR9 | location=MBSY01000602:300918-303656(+) | protein_length=912 | sequence_SO=supercontig | SO=protein_coding_gene | is_pseudo=false	0	71.974	24	20	202	20	912	102.5	6.55	25519.5	210.84	18	20	FALSE	PBJ72691.1	n/a	High	n/a	High	n/a	n/a	High	High	High	High	High	High	High	High	High	High		Cytoplasm	Nuclear localization signal|Nuclear export signal	x
Proteome-PTMs	High	1075	BCY84_16653	>PBJ71555.1 | transcript=BCY84_16653_t1 | gene=BCY84_16653 | organism=Trypanosoma_cruzi_Dm28c_2017 | gene_product=histone H4 | transcript_product=histone H4 | location=MBSY01000625:28027-28329(-) | protein_length=100 | sequence_SO=supercontig | SO=protein_coding_gene | is_pseudo=false	0	71.044	69	13	561	4	100	11.3	10.92	75734.1	539.66	13	13	FALSE	A0A2V2X380; PBJ71555.1; Q4CMF1; tcr:508739.60; tcr:511681.20	High	High	High	High	n/a	High	High	High	High	High	High	High	High	High	High	High	Acetyl [K6; K11; K15; K59]; Dimethyl [R76; R90]; Phospho [T79; T81]; Methyl [K78; R90]; Trimethyl [K78]	Nucleus	Nuclear localization signal	x
Proteome-PTMs	High	66	BCY84_02804	>PBJ79338.1 | transcript=BCY84_02804_t1 | gene=BCY84_02804 | organism=Trypanosoma_cruzi_Dm28c_2017 | gene_product=unspecified product | transcript_product=unspecified product | location=MBSY01000110:9280-13680(-) | protein_length=1466 | sequence_SO=supercontig | SO=protein_coding_gene | is_pseudo=false	0	70.997	20	24	226	24	1466	165.8	5.67	29161.5	236.85	24	23	FALSE	PBJ79338.1	High	High	n/a	n/a	n/a	n/a	High	High	High	High	High	High	High	High	High	High		Cytoplasm		.
Proteome-PTMs	High	524	BCY84_13513	>PBJ73785.1 | transcript=BCY84_13513_t1 | gene=BCY84_13513 | organism=Trypanosoma_cruzi_Dm28c_2017 | gene_product=mitochondrial RNA binding complex 1 subunit | transcript_product=mitochondrial RNA binding complex 1 subunit | location=MBSY01000585:89913-91901(-) | protein_length=662 | sequence_SO=supercontig | SO=protein_coding_gene | is_pseudo=false	0	70.993	32	17	282	17	662	72.3	7.28	30551.9	260.16	15	17	FALSE	A0A2V2VWK8; PBJ73785.1; V5BHU4	High	High	n/a	n/a	n/a	n/a	High	High	High	High	High	High	High	High	High	High		Cytoplasm|Nucleus	Nuclear localization signal	x
Proteome-PTMs	High	192	BCY84_12575	>PBJ74450.1 | transcript=BCY84_12575_t1 | gene=BCY84_12575 | organism=Trypanosoma_cruzi_Dm28c_2017 | gene_product=nucleolar RNA-binding protein | transcript_product=nucleolar RNA-binding protein | location=MBSY01000569:90528-91562(-) | protein_length=344 | sequence_SO=supercontig | SO=protein_coding_gene | is_pseudo=false	0	70.131	35	8	276	3	344	36.7	4.42	35331.1	203.82	8	7	FALSE	PBJ74450.1	n/a	n/a	n/a	n/a	n/a	n/a	n/a	n/a	High	High	High	High	High	High	High	High	Dimethyl [R238; R246; R249; R253; R257; R260; R264; R268; R271; R275; R279; R282; R286; R290; R293; R297; R301; R304; R308; R312]; Acetyl [N-Term]; Met-loss+Acetyl [N-Term]	Nucleus	Nuclear localization signal	x
Proteome-PTMs	High	919	BCY84_20526	>PBJ69045.1 | transcript=BCY84_20526_t1 | gene=BCY84_20526 | organism=Trypanosoma_cruzi_Dm28c_2017 | gene_product=unspecified product | transcript_product=unspecified product | location=MBSY01000718:167471-171301(-) | protein_length=1276 | sequence_SO=supercontig | SO=protein_coding_gene | is_pseudo=false	0	70.027	16	19	201	19	1276	141	6.83	25325.5	221.56	18	19	FALSE	PBJ69045.1	High	High	n/a	n/a	n/a	n/a	High	High	High	High	High	High	High	High	High	High	Acetyl [N-Term]	Nucleus	Nuclear localization signal	x
Proteome-PTMs	High	642	BCY84_14550	>PBJ73484.1 | transcript=BCY84_14550_t1 | gene=BCY84_14550 | organism=Trypanosoma_cruzi_Dm28c_2017 | gene_product=unspecified product | transcript_product=unspecified product | location=MBSY01000595:1197193-1199535(+) | protein_length=780 | sequence_SO=supercontig | SO=protein_coding_gene | is_pseudo=false	0	69.636	21	14	223	14	780	87.5	5.83	26519.5	233.65	13	14	FALSE	PBJ73484.1	High	High	n/a	n/a	n/a	n/a	High	High	High	High	High	High	High	High	High	High		Nucleus	Nuclear localization signal	x
Proteome-PTMs	High	530	BCY84_14584	>PBJ73517.1 | transcript=BCY84_14584_t1 | gene=BCY84_14584 | organism=Trypanosoma_cruzi_Dm28c_2017 | gene_product=unspecified product | transcript_product=unspecified product | location=MBSY01000595:1283449-1284963(+) | protein_length=504 | sequence_SO=supercontig | SO=protein_coding_gene | is_pseudo=false	0	69.503	41	16	222	16	504	56.6	7.64	22729.7	176.95	13	16	FALSE	PBJ73517.1	High	High	High	High	n/a	High	High	High	High	High	High	High	High	High	High	High		Cytoplasm|Nucleus	Nuclear localization signal	x
Proteome-PTMs	High	1608	BCY84_16651	>PBJ71553.1 | transcript=BCY84_16651_t1 | gene=BCY84_16651 | organism=Trypanosoma_cruzi_Dm28c_2017 | gene_product=unspecified product | transcript_product=unspecified product | location=MBSY01000625:19019-21334(-) | protein_length=771 | sequence_SO=supercontig | SO=protein_coding_gene | is_pseudo=false	0	68.486	23	15	184	15	771	81.2	9.44	24447	207.59	15	15	FALSE	PBJ71553.1	High	n/a	n/a	n/a	n/a	n/a	n/a	n/a	High	High	High	High	High	High	High	High		Nucleus		x
Proteome-PTMs	High	1473	BCY84_14647	>PBJ73577.1 | transcript=BCY84_14647_t1 | gene=BCY84_14647 | organism=Trypanosoma_cruzi_Dm28c_2017 | gene_product=unspecified product | transcript_product=unspecified product | location=MBSY01000595:1472361-1474763(-) | protein_length=800 | sequence_SO=supercontig | SO=protein_coding_gene | is_pseudo=false	0	68.006	19	16	156	16	800	90.6	6.73	20504.7	169.07	14	14	FALSE	PBJ73577.1	High	High	High	n/a	n/a	n/a	High	n/a	High	High	High	High	High	High	High	High	Acetyl [N-Term]; Met-loss+Acetyl [N-Term]	Nucleus	Nuclear localization signal	x
Proteome-PTMs	High	1687	BCY84_21667	>PBJ68349.1 | transcript=BCY84_21667_t1 | gene=BCY84_21667 | organism=Trypanosoma_cruzi_Dm28c_2017 | gene_product=vacuolar-type proton translocating pyrophosphatase | transcript_product=vacuolar-type proton translocating pyrophosphatase | location=MBSY01001005:31031-33475(-) | protein_length=814 | sequence_SO=supercontig | SO=protein_coding_gene | is_pseudo=false	0	68.004	15	11	160	11	814	85.4	5.03	20933.9	172.42	11	11	FALSE	A0A2V2V4J8; PBJ68349.1; V5BFF6	High	High	n/a	n/a	n/a	n/a	High	High	High	High	High	High	High	High	High	High		Lysosome/Vacuole	Signal peptide|Transmembrane domain	.
Proteome-PTMs	High	348	BCY84_16100	>PBJ72026.1 | transcript=BCY84_16100_t1 | gene=BCY84_16100 | organism=Trypanosoma_cruzi_Dm28c_2017 | gene_product=elongation factor 2 | transcript_product=elongation factor 2 | location=MBSY01000616:39878-42418(-) | protein_length=846 | sequence_SO=supercontig | SO=protein_coding_gene | is_pseudo=false	0	67.723	22	18	214	18	846	94.1	6.04	25577	224.94	16	17	FALSE	A0A2V2VSD7; PBJ72026.1	High	High	n/a	n/a	n/a	n/a	High	High	High	High	High	High	High	High	High	High	Met-loss [N-Term]	Cytoplasm		.
Proteome-PTMs	High	1045	BCY84_19717	>PBJ69489.1 | transcript=BCY84_19717_t1 | gene=BCY84_19717 | organism=Trypanosoma_cruzi_Dm28c_2017 | gene_product=NADH-dependent fumarate reductase | transcript_product=NADH-dependent fumarate reductase | location=MBSY01000688:41253-44681(+) | protein_length=1142 | sequence_SO=supercontig | SO=protein_coding_gene | is_pseudo=false	0	66.916	22	22	162	16	1142	124.7	8.56	18491.7	165.91	21	22	FALSE	A0A2V2VT04; PBJ69489.1	High	n/a	n/a	n/a	n/a	n/a	n/a	n/a	High	High	High	High	High	High	High	High		Cytoplasm		.
Proteome-PTMs	High	26	BCY84_16665	>PBJ71565.1 | transcript=BCY84_16665_t1 | gene=BCY84_16665 | organism=Trypanosoma_cruzi_Dm28c_2017 | gene_product=unspecified product | transcript_product=unspecified product | location=MBSY01000625:70115-72793(+) | protein_length=892 | sequence_SO=supercontig | SO=protein_coding_gene | is_pseudo=false	0	66.866	20	18	176	18	892	99.3	7.18	21951.8	190.84	18	18	FALSE	PBJ71565.1	High	High	n/a	n/a	n/a	n/a	High	High	High	High	High	High	High	High	High	High		Nucleus	Nuclear localization signal	x
Proteome-PTMs	High	1818	BCY84_18793	>PBJ70350.1 | transcript=BCY84_18793_t1 | gene=BCY84_18793 | organism=Trypanosoma_cruzi_Dm28c_2017 | gene_product=unspecified product | transcript_product=unspecified product | location=MBSY01000689:757760-761392(+) | protein_length=1210 | sequence_SO=supercontig | SO=protein_coding_gene | is_pseudo=false	0	66.866	18	21	222	21	1210	135.4	8.69	25607.7	203.78	21	21	FALSE	PBJ70350.1	High	High	n/a	n/a	n/a	n/a	High	High	High	High	High	High	High	High	High	High		Nucleus	Nuclear localization signal	x
Proteome-PTMs	High	1707	BCY84_16839	>PBJ71494.1 | transcript=BCY84_16839_t1 | gene=BCY84_16839 | organism=Trypanosoma_cruzi_Dm28c_2017 | gene_product=ATP-dependent RNA helicase | transcript_product=ATP-dependent RNA helicase | location=MBSY01000629:234336-241052(-) | protein_length=2238 | sequence_SO=supercontig | SO=protein_coding_gene | is_pseudo=false	0	66.416	9	17	189	17	2238	249.1	5.82	23722.5	187.66	16	17	FALSE	PBJ71494.1	n/a	High	High	High	n/a	n/a	High	n/a	High	High	High	High	High	High	High	High		Cytoplasm		.
Proteome-PTMs	High	232	BCY84_02242	>PBJ79824.1 | transcript=BCY84_02242_t1 | gene=BCY84_02242 | organism=Trypanosoma_cruzi_Dm28c_2017 | gene_product=unspecified product | transcript_product=unspecified product | location=MBSY01000091:149320-154044(+) | protein_length=1574 | sequence_SO=supercontig | SO=protein_coding_gene | is_pseudo=false	0	66.258	13	18	190	18	1574	175	7.77	23299.1	191.93	16	17	FALSE	PBJ79824.1	High	High	High	n/a	n/a	n/a	High	High	High	High	High	High	High	High	High	High	Acetyl [N-Term]; Met-loss+Acetyl [N-Term]	Nucleus	Nuclear localization signal	x
Proteome-PTMs	High	1151	BCY84_18781	>PBJ70338.1 | transcript=BCY84_18781_t1 | gene=BCY84_18781 | organism=Trypanosoma_cruzi_Dm28c_2017 | gene_product=periodic tryptophan protein 2 | transcript_product=periodic tryptophan protein 2 | location=MBSY01000689:717674-720031(+) | protein_length=785 | sequence_SO=supercontig | SO=protein_coding_gene | is_pseudo=false	0	66.181	24	17	245	17	785	86.8	6.86	25634.6	205.29	17	16	FALSE	A0A2V2W1K2; PBJ70338.1	High	High	n/a	n/a	n/a	n/a	High	High	High	High	High	High	High	High	High	High		Nucleus	Nuclear localization signal	x
Proteome-PTMs	High	1835	BCY84_06155	>PBJ77603.1 | transcript=BCY84_06155_t1 | gene=BCY84_06155 | organism=Trypanosoma_cruzi_Dm28c_2017 | gene_product=fibrillarin | transcript_product=fibrillarin | location=MBSY01000286:114446-115321(-) | protein_length=291 | sequence_SO=supercontig | SO=protein_coding_gene | is_pseudo=false	0	65.975	46	12	229	12	291	30.9	9.96	30225.5	224	12	12	FALSE	PBJ77603.1	High	High	High	n/a	n/a	n/a	High	High	High	High	High	High	High	High	High	High		Nucleus	Nuclear localization signal	x
Proteome-PTMs	High	751	BCY84_02917	>PBJ79413.1 | transcript=BCY84_02917_t1 | gene=BCY84_02917 | organism=Trypanosoma_cruzi_Dm28c_2017 | gene_product=glycosomal phosphoenolpyruvate carboxykinase | transcript_product=glycosomal phosphoenolpyruvate carboxykinase | location=MBSY01000110:310273-311850(-) | protein_length=525 | sequence_SO=supercontig | SO=protein_coding_gene | is_pseudo=false >PBJ79406.1 | transcript=BCY84_02903_t1 | gene=BCY84_02903 | organism=Trypanosoma_cruzi_Dm28c_2017 | gene_product=glycosomal phosphoenolpyruvate carboxykinase | transcript_product=glycosomal phosphoenolpyruvate carboxykinase | location=MBSY01000110:276408-277985(-) | protein_length=525 | sequence_SO=supercontig | SO=protein_coding_gene | is_pseudo=false >PBJ79409.1 | transcript=BCY84_02909_t1 | gene=BCY84_02909 | organism=Trypanosoma_cruzi_Dm28c_2017 | gene_product=glycosomal phosphoenolpyruvate carboxykinase | transcript_product=glycosomal phosphoenolpyruvate carboxykinase | location=MBSY01000110:290923-292500(-) | protein_length=525 | sequence_SO=supercontig | SO=protein_coding_gene | is_pseudo=false >PBJ79411.1 | transcript=BCY84_02913_t1 | gene=BCY84_02913 | organism=Trypanosoma_cruzi_Dm28c_2017 | gene_product=glycosomal phosphoenolpyruvate carboxykinase | transcript_product=glycosomal phosphoenolpyruvate carboxykinase | location=MBSY01000110:300591-302168(-) | protein_length=525 | sequence_SO=supercontig | SO=protein_coding_gene | is_pseudo=false >PBJ79410.1 | transcript=BCY84_02911_t1 | gene=BCY84_02911 | organism=Trypanosoma_cruzi_Dm28c_2017 | gene_product=glycosomal phosphoenolpyruvate carboxykinase | transcript_product=glycosomal phosphoenolpyruvate carboxykinase | location=MBSY01000110:295759-297336(-) | protein_length=525 | sequence_SO=supercontig | SO=protein_coding_gene | is_pseudo=false >PBJ79412.1 | transcript=BCY84_02915_t1 | gene=BCY84_02915 | organism=Trypanosoma_cruzi_Dm28c_2017 | gene_product=glycosomal phosphoenolpyruvate carboxykinase | transcript_product=glycosomal phosphoenolpyruvate carboxykinase | location=MBSY01000110:305435-307012(-) | protein_length=525 | sequence_SO=supercontig | SO=protein_coding_gene | is_pseudo=false >PBJ79408.1 | transcript=BCY84_02907_t1 | gene=BCY84_02907 | organism=Trypanosoma_cruzi_Dm28c_2017 | gene_product=glycosomal phosphoenolpyruvate carboxykinase | transcript_product=glycosomal phosphoenolpyruvate carboxykinase | location=MBSY01000110:286082-287659(-) | protein_length=525 | sequence_SO=supercontig | SO=protein_coding_gene | is_pseudo=false >PBJ79405.1 | transcript=BCY84_02901_t1 | gene=BCY84_02901 | organism=Trypanosoma_cruzi_Dm28c_2017 | gene_product=glycosomal phosphoenolpyruvate carboxykinase | transcript_product=glycosomal phosphoenolpyruvate carboxykinase | location=MBSY01000110:271572-273149(-) | protein_length=525 | sequence_SO=supercontig | SO=protein_coding_gene | is_pseudo=false >PBJ79407.1 | transcript=BCY84_02905_t1 | gene=BCY84_02905 | organism=Trypanosoma_cruzi_Dm28c_2017 | gene_product=glycosomal phosphoenolpyruvate carboxykinase | transcript_product=glycosomal phosphoenolpyruvate carboxykinase | location=MBSY01000110:281242-282819(-) | protein_length=525 | sequence_SO=supercontig | SO=protein_coding_gene | is_pseudo=false	0	65.733	33	16	243	16	525	58.8	8.37	30149	231.24	16	16	FALSE	A0A2V2VYN1; PBJ79413.1; V5BN69	High	High	n/a	n/a	n/a	n/a	High	High	High	High	High	High	High	High	High	High		Cytoplasm		.
Proteome-PTMs	High	834	BCY84_20597	>PBJ68904.1 | transcript=BCY84_20597_t1 | gene=BCY84_20597 | organism=Trypanosoma_cruzi_Dm28c_2017 | gene_product=DNA topoisomerase IB, large subunit | transcript_product=DNA topoisomerase IB, large subunit | location=MBSY01000719:65642-67636(-) | protein_length=664 | sequence_SO=supercontig | SO=protein_coding_gene | is_pseudo=false	0	65.06	25	16	226	16	664	77.5	9.28	23639.9	201.13	14	16	FALSE	A0A2V2VUP1; PBJ68904.1; V5BQI4	High	High	n/a	n/a	n/a	n/a	High	High	High	High	High	High	High	High	High	High		Nucleus	Nuclear localization signal	x
Proteome-PTMs	High	435	BCY84_08340	>PBJ76678.1 | transcript=BCY84_08340_t1 | gene=BCY84_08340 | organism=Trypanosoma_cruzi_Dm28c_2017 | gene_product=unspecified product | transcript_product=unspecified product | location=MBSY01000392:92146-95145(+) | protein_length=999 | sequence_SO=supercontig | SO=protein_coding_gene | is_pseudo=false	0	64.219	21	19	249	19	999	110.1	6.7	22835	211.43	17	19	FALSE	PBJ76678.1	High	High	High	High	n/a	n/a	High	High	High	High	High	High	High	High	High	High		Cytoplasm	Nuclear export signal	x
Proteome-PTMs	High	97	BCY84_18631	>PBJ70219.1 | transcript=BCY84_18631_t1 | gene=BCY84_18631 | organism=Trypanosoma_cruzi_Dm28c_2017 | gene_product=ATP-dependent RNA helicase | transcript_product=ATP-dependent RNA helicase | location=MBSY01000689:368844-370739(+) | protein_length=631 | sequence_SO=supercontig | SO=protein_coding_gene | is_pseudo=false	0	63.797	22	12	198	12	631	68.7	8.98	25760.7	223.78	12	12	FALSE	A0A2V2UKY5; PBJ70219.1; V5BS80	High	High	High	n/a	n/a	n/a	High	High	High	High	High	High	High	High	High	High		Cytoplasm|Nucleus	Nuclear localization signal	x
Proteome-PTMs	High	562	BCY84_12289	>PBJ74651.1 | transcript=BCY84_12289_t1 | gene=BCY84_12289 | organism=Trypanosoma_cruzi_Dm28c_2017 | gene_product=unspecified product | transcript_product=unspecified product | location=MBSY01000562:15356-16723(-) | protein_length=455 | sequence_SO=supercontig | SO=protein_coding_gene | is_pseudo=false >PBJ74672.1 | transcript=BCY84_12279_t1 | gene=BCY84_12279 | organism=Trypanosoma_cruzi_Dm28c_2017 | gene_product=unspecified product | transcript_product=unspecified product | location=MBSY01000923:49492-50859(-) | protein_length=455 | sequence_SO=supercontig | SO=protein_coding_gene | is_pseudo=false	0	63.218	45	18	189	1	455	52.1	7.91	23633.2	179.9	18	18	FALSE	PBJ74651.1	n/a	n/a	n/a	n/a	n/a	n/a	n/a	n/a	n/a	n/a	High	High	n/a	n/a	High	n/a	Acetyl [N-Term]	Cytoplasm	Nuclear export signal	x
Proteome-PTMs	High	1384	BCY84_15016	>PBJ72924.1 | transcript=BCY84_15016_t1 | gene=BCY84_15016 | organism=Trypanosoma_cruzi_Dm28c_2017 | gene_product=RNA-binding protein | transcript_product=RNA-binding protein | location=MBSY01000599:163397-165214(-) | protein_length=605 | sequence_SO=supercontig | SO=protein_coding_gene | is_pseudo=false	0	63.119	25	13	201	13	605	66.1	9.04	24753	200.78	13	13	FALSE	PBJ72924.1	High	High	n/a	n/a	n/a	n/a	High	High	High	High	High	High	High	High	High	High	Dimethyl [R15]	Nucleus	Nuclear localization signal	x
Proteome-PTMs	High	304	BCY84_18771	>PBJ70328.1 | transcript=BCY84_18771_t1 | gene=BCY84_18771 | organism=Trypanosoma_cruzi_Dm28c_2017 | gene_product=Elongation factor Tu, mitochondrial (EF-Tu) | transcript_product=Elongation factor Tu, mitochondrial (EF-Tu) | location=MBSY01000689:688748-690157(+) | protein_length=469 | sequence_SO=supercontig | SO=protein_coding_gene | is_pseudo=false	0	63.024	35	14	195	14	469	51.8	7.53	26887.3	241.93	14	14	FALSE	A0A2V2VYW6; PBJ70328.1; V5DN37	High	High	n/a	n/a	n/a	n/a	High	High	High	High	High	High	High	High	High	High		Mitochondrion	Mitochondrial transit peptide	.
Proteome-PTMs	High	1347	BCY84_07468	>PBJ76975.1 | transcript=BCY84_07468_t1 | gene=BCY84_07468 | organism=Trypanosoma_cruzi_Dm28c_2017 | gene_product=histidine ammonia-lyase | transcript_product=histidine ammonia-lyase | location=MBSY01000351:68027-69631(+) | protein_length=534 | sequence_SO=supercontig | SO=protein_coding_gene | is_pseudo=false	0	63.017	37	19	223	19	534	58	8.21	22241.3	147.61	18	19	FALSE	A0A2V2UYJ3; PBJ76975.1	High	High	High	High	High	n/a	High	High	High	High	High	High	High	High	High	High		Nucleus	Peroxisomal targeting signal	x
Proteome-PTMs	High	1164	BCY84_17180	>PBJ71226.1 | transcript=BCY84_17180_t1 | gene=BCY84_17180 | organism=Trypanosoma_cruzi_Dm28c_2017 | gene_product=double-strand-break repair protein rad21-like protein | transcript_product=double-strand-break repair protein rad21-like protein | location=MBSY01000635:23163-24935(-) | protein_length=590 | sequence_SO=supercontig | SO=protein_coding_gene | is_pseudo=false	0	62.828	30	15	209	15	590	63.9	5.5	27334.9	212.47	14	15	FALSE	A0A2V2VF24; PBJ71226.1	High	High	n/a	n/a	n/a	n/a	High	High	High	High	High	High	High	High	High	High	Acetyl [N-Term]	Nucleus	Nuclear localization signal	x
Proteome-PTMs	High	1362	BCY84_18598	>PBJ70187.1 | transcript=BCY84_18598_t1 | gene=BCY84_18598 | organism=Trypanosoma_cruzi_Dm28c_2017 | gene_product=unspecified product | transcript_product=unspecified product | location=MBSY01000689:302501-304510(-) | protein_length=669 | sequence_SO=supercontig | SO=protein_coding_gene | is_pseudo=false	0	62.516	22	11	170	11	669	74.7	9.11	20403.6	169.91	10	11	FALSE	A0A2V2VYT9; PBJ70187.1	High	High	n/a	n/a	n/a	n/a	High	High	High	High	High	High	High	High	High	High		Nucleus	Nuclear localization signal	x
Proteome-PTMs	High	1048	BCY84_21599	>PBJ68418.1 | transcript=BCY84_21599_t1 | gene=BCY84_21599 | organism=Trypanosoma_cruzi_Dm28c_2017 | gene_product=cytoskeleton-associated protein CAP5.5 | transcript_product=cytoskeleton-associated protein CAP5.5 | location=MBSY01001004:78925-81303(-) | protein_length=792 | sequence_SO=supercontig | SO=protein_coding_gene | is_pseudo=false	0	62.283	27	16	116	16	792	88.2	5.01	13341.6	99.59	16	15	FALSE	A0A2V2V6N7; PBJ68418.1; V5DES7	n/a	n/a	n/a	n/a	n/a	n/a	n/a	n/a	High	High	High	High	High	High	High	High		Cytoplasm	Nuclear localization signal	x
Proteome-PTMs	High	1842	BCY84_15415	>PBJ72562.1 | transcript=BCY84_15415_t1 | gene=BCY84_15415 | organism=Trypanosoma_cruzi_Dm28c_2017 | gene_product=malate dehydrogenase | transcript_product=malate dehydrogenase | location=MBSY01000612:148087-149043(-) | protein_length=318 | sequence_SO=supercontig | SO=protein_coding_gene | is_pseudo=false	0	62.036	53	14	145	14	318	33.3	8.21	19018.6	171.49	12	14	FALSE	A0A2V2V5K2; PBJ72562.1; V5BHN5	n/a	n/a	n/a	n/a	n/a	n/a	n/a	n/a	High	High	High	High	High	High	High	High		Cytoplasm|Mitochondrion	Mitochondrial transit peptide	.
Proteome-PTMs	High	1297	BCY84_19755	>PBJ69463.1 | transcript=BCY84_19755_t1 | gene=BCY84_19755 | organism=Trypanosoma_cruzi_Dm28c_2017 | gene_product=beta propeller protein | transcript_product=beta propeller protein | location=MBSY01000690:29608-31056(+) | protein_length=482 | sequence_SO=supercontig | SO=protein_coding_gene | is_pseudo=false	0	61.752	37	16	180	16	482	54.6	7.05	24190.8	196.05	16	15	FALSE	A0A2V2UMT7; PBJ69463.1; V5D2J8	High	High	High	High	n/a	n/a	High	High	High	High	High	High	High	High	High	High	Phospho [T371; S375]; Methyl [R376]	Nucleus	Nuclear localization signal	x
Proteome-PTMs	High	1276	BCY84_12278	>PBJ74671.1 | transcript=BCY84_12278_t1 | gene=BCY84_12278 | organism=Trypanosoma_cruzi_Dm28c_2017 | gene_product=unspecified product | transcript_product=unspecified product | location=MBSY01000923:47193-48560(-) | protein_length=455 | sequence_SO=supercontig | SO=protein_coding_gene | is_pseudo=false >PBJ81389.1 | transcript=BCY84_00138_t1 | gene=BCY84_00138 | organism=Trypanosoma_cruzi_Dm28c_2017 | gene_product=unspecified product | transcript_product=unspecified product | location=MBSY01000010:9371-10738(+) | protein_length=455 | sequence_SO=supercontig | SO=protein_coding_gene | is_pseudo=false	0	61.444	45	18	187	1	455	52.1	7.91	23181.6	174.02	18	18	FALSE	A0A2V2UPB6; PBJ74671.1	n/a	n/a	n/a	n/a	n/a	n/a	n/a	n/a	n/a	n/a	High	High	n/a	n/a	n/a	n/a	Acetyl [N-Term]	Cytoplasm	Nuclear export signal	x
Proteome-PTMs	High	375	BCY84_16896	>PBJ71413.1 | transcript=BCY84_16896_t1 | gene=BCY84_16896 | organism=Trypanosoma_cruzi_Dm28c_2017 | gene_product=retrotransposon hot spot protein (RHS) | transcript_product=retrotransposon hot spot protein (RHS) | location=MBSY01000630:68183-70306(-) | protein_length=707 | sequence_SO=supercontig | SO=protein_coding_gene | is_pseudo=false	0	61.384	19	14	231	5	707	81.2	6	28910	242.37	13	14	FALSE	A0A2V2VE47; PBJ71413.1	n/a	n/a	n/a	n/a	n/a	n/a	n/a	n/a	High	High	High	High	High	High	High	High	Methyl [R235]	Nucleus	Nuclear localization signal	x
Proteome-PTMs	High	261	BCY84_09871	>PBJ76189.1 | transcript=BCY84_09871_t1 | gene=BCY84_09871 | organism=Trypanosoma_cruzi_Dm28c_2017 | gene_product=retrotransposon hot spot (RHS) protein | transcript_product=retrotransposon hot spot (RHS) protein | location=MBSY01000489:13469-16291(+) | protein_length=940 | sequence_SO=supercontig | SO=protein_coding_gene | is_pseudo=false	0	61.351	19	19	240	10	940	109.2	6.49	27361.2	207.18	19	19	FALSE	A0A2V2URM3; PBJ76189.1	n/a	n/a	n/a	n/a	n/a	n/a	High	High	High	High	High	High	High	High	High	High	Methyl [K160]	Nucleus	Nuclear localization signal	x
Proteome-PTMs	High	1475	BCY84_04461	>PBJ78501.1 | transcript=BCY84_04461_t1 | gene=BCY84_04461 | organism=Trypanosoma_cruzi_Dm28c_2017 | gene_product=elongation factor 1-gamma (EF-1-gamma) | transcript_product=elongation factor 1-gamma (EF-1-gamma) | location=MBSY01000199:14635-15870(-) | protein_length=411 | sequence_SO=supercontig | SO=protein_coding_gene | is_pseudo=false >PBJ78500.1 | transcript=BCY84_04459_t1 | gene=BCY84_04459 | organism=Trypanosoma_cruzi_Dm28c_2017 | gene_product=elongation factor 1-gamma (EF-1-gamma) | transcript_product=elongation factor 1-gamma (EF-1-gamma) | location=MBSY01000199:11782-13017(-) | protein_length=411 | sequence_SO=supercontig | SO=protein_coding_gene | is_pseudo=false	0	60.86	34	16	216	1	411	46.5	6.33	25827.2	212.85	15	15	FALSE	A0A2V2URY4; PBJ78501.1	n/a	n/a	n/a	n/a	n/a	n/a	n/a	n/a	High	High	High	High	High	High	High	High	Acetyl [N-Term]; Met-loss+Acetyl [N-Term]	Cytoplasm	Nuclear localization signal	x
Proteome-PTMs	High	1869	BCY84_17818	>PBJ70877.1 | transcript=BCY84_17818_t1 | gene=BCY84_17818 | organism=Trypanosoma_cruzi_Dm28c_2017 | gene_product=elongation factor 1-gamma (EF-1-gamma) | transcript_product=elongation factor 1-gamma (EF-1-gamma) | location=MBSY01000654:792-2027(-) | protein_length=411 | sequence_SO=supercontig | SO=protein_coding_gene | is_pseudo=false >PBJ70921.1 | transcript=BCY84_17816_t1 | gene=BCY84_17816 | organism=Trypanosoma_cruzi_Dm28c_2017 | gene_product=elongation factor 1-gamma (EF-1-gamma) | transcript_product=elongation factor 1-gamma (EF-1-gamma) | location=MBSY01000653:61957-63192(-) | protein_length=411 | sequence_SO=supercontig | SO=protein_coding_gene | is_pseudo=false >PBJ70920.1 | transcript=BCY84_17814_t1 | gene=BCY84_17814 | organism=Trypanosoma_cruzi_Dm28c_2017 | gene_product=elongation factor 1-gamma (EF-1-gamma) | transcript_product=elongation factor 1-gamma (EF-1-gamma) | location=MBSY01000653:59116-60351(-) | protein_length=411 | sequence_SO=supercontig | SO=protein_coding_gene | is_pseudo=false	0	60.5	34	16	216	1	411	46.5	6.33	25678.8	213.58	15	15	FALSE	A0A2V2VX34; PBJ70877.1	n/a	n/a	n/a	n/a	n/a	n/a	n/a	n/a	High	High	High	High	High	High	High	High	Acetyl [N-Term]; Met-loss+Acetyl [N-Term]	Cytoplasm	Nuclear localization signal	x
Proteome-PTMs	High	86	BCY84_03201	>PBJ79244.1 | transcript=BCY84_03201_t1 | gene=BCY84_03201 | organism=Trypanosoma_cruzi_Dm28c_2017 | gene_product=RNA polymerase I second largest subunit | transcript_product=RNA polymerase I second largest subunit | location=MBSY01000118:254423-259198(+) | protein_length=1591 | sequence_SO=supercontig | SO=protein_coding_gene | is_pseudo=false	0	60	14	20	163	20	1591	180.3	7.77	16772.9	140.59	20	20	FALSE	A0A2V2VPV8; PBJ79244.1	High	n/a	n/a	n/a	n/a	n/a	High	High	High	High	High	High	High	High	High	High		Nucleus		x
Proteome-PTMs	High	1320	BCY84_04483	>PBJ78490.1 | transcript=BCY84_04483_t1 | gene=BCY84_04483 | organism=Trypanosoma_cruzi_Dm28c_2017 | gene_product=rRNA biogenesis protein | transcript_product=rRNA biogenesis protein | location=MBSY01000824:9179-11188(-) | protein_length=669 | sequence_SO=supercontig | SO=protein_coding_gene | is_pseudo=false >PBJ80389.1 | transcript=BCY84_01658_t1 | gene=BCY84_01658 | organism=Trypanosoma_cruzi_Dm28c_2017 | gene_product=rRNA biogenesis protein | transcript_product=rRNA biogenesis protein | location=MBSY01000069:426627-428636(+) | protein_length=669 | sequence_SO=supercontig | SO=protein_coding_gene | is_pseudo=false	0	59.775	22	16	215	16	669	74.2	9.28	29993	257.49	16	16	FALSE	PBJ78490.1; V5BQT5	High	High	High	High	n/a	n/a	High	High	High	High	High	High	High	High	High	High		Nucleus	Nuclear localization signal	x
Proteome-PTMs	High	387	BCY84_01153	>PBJ80943.1 | transcript=BCY84_01153_t1 | gene=BCY84_01153 | organism=Trypanosoma_cruzi_Dm28c_2017 | gene_product=3-hydroxy-3-methylglutaryl-CoA reductase | transcript_product=3-hydroxy-3-methylglutaryl-CoA reductase | location=MBSY01000053:768576-769883(-) | protein_length=435 | sequence_SO=supercontig | SO=protein_coding_gene | is_pseudo=false	0	59.658	30	10	201	10	435	46.1	8.37	25155.8	242	9	10	FALSE	A0A2V2VND1; PBJ80943.1; V5B780	High	High	High	n/a	n/a	High	High	High	High	High	High	High	High	High	High	High		Mitochondrion	Mitochondrial transit peptide	.
Proteome-PTMs	High	447	BCY84_17435	>PBJ71101.1 | transcript=BCY84_17435_t1 | gene=BCY84_17435 | organism=Trypanosoma_cruzi_Dm28c_2017 | gene_product=pyrroline-5-carboxylate reductase (P5CR) | transcript_product=pyrroline-5-carboxylate reductase (P5CR) | location=MBSY01000637:113908-114717(+) | protein_length=269 | sequence_SO=supercontig | SO=protein_coding_gene | is_pseudo=false	0	59.643	42	9	159	9	269	28.5	7.59	21008.2	169.78	9	9	FALSE	PBJ71101.1	n/a	n/a	n/a	n/a	n/a	n/a	n/a	n/a	High	High	High	High	High	High	High	High		Cytoplasm	Nuclear localization signal	x
Proteome-PTMs	High	1166	BCY84_18317	>PBJ70612.1 | transcript=BCY84_18317_t1 | gene=BCY84_18317 | organism=Trypanosoma_cruzi_Dm28c_2017 | gene_product=pumilio/PUF RNA binding protein 7 (PUF7) | transcript_product=pumilio/PUF RNA binding protein 7 (PUF7) | location=MBSY01000670:142250-144403(+) | protein_length=717 | sequence_SO=supercontig | SO=protein_coding_gene | is_pseudo=false	0	59.64	19	12	140	12	717	81.1	7.49	20952.4	191.21	12	12	FALSE	PBJ70612.1; V5DFW5	n/a	n/a	n/a	n/a	n/a	n/a	n/a	n/a	High	High	High	High	High	High	High	High		Nucleus	Nuclear localization signal	x
Proteome-PTMs	High	1080	BCY84_11279	>PBJ75451.1 | transcript=BCY84_11279_t1 | gene=BCY84_11279 | organism=Trypanosoma_cruzi_Dm28c_2017 | gene_product=unspecified product | transcript_product=unspecified product | location=MBSY01000549:363165-368048(-) | protein_length=1627 | sequence_SO=supercontig | SO=protein_coding_gene | is_pseudo=false	0	59.225	13	20	176	20	1627	179.5	6.02	20237.6	171.48	19	18	FALSE	PBJ75451.1	High	High	n/a	n/a	n/a	n/a	High	High	High	High	High	High	High	High	High	High	Acetyl [N-Term]; Met-loss+Acetyl [N-Term]	Cytoplasm|Nucleus	Nuclear localization signal|Nuclear export signal	x
Proteome-PTMs	High	1093	BCY84_15230	>PBJ72665.1 | transcript=BCY84_15230_t1 | gene=BCY84_15230 | organism=Trypanosoma_cruzi_Dm28c_2017 | gene_product=enoyl-CoA hydratase, mitochondrial precursor | transcript_product=enoyl-CoA hydratase, mitochondrial precursor | location=MBSY01000602:252864-253667(-) | protein_length=267 | sequence_SO=supercontig | SO=protein_coding_gene | is_pseudo=false	0	59.21	48	11	193	11	267	28.8	8.62	28197.1	243.5	11	11	FALSE	A0A2V2XB82; PBJ72665.1; Q4E679; tcr:508153.130; V5DTT7	High	High	n/a	n/a	n/a	n/a	High	High	High	High	High	High	High	High	High	High		Mitochondrion	Mitochondrial transit peptide	.
Proteome-PTMs	High	813	BCY84_12576	>PBJ74451.1 | transcript=BCY84_12576_t1 | gene=BCY84_12576 | organism=Trypanosoma_cruzi_Dm28c_2017 | gene_product=nucleolar RNA-binding protein | transcript_product=nucleolar RNA-binding protein | location=MBSY01000569:92469-93437(-) | protein_length=322 | sequence_SO=supercontig | SO=protein_coding_gene | is_pseudo=false	0	58.68	31	9	245	4	322	34.5	4.34	28447.9	146.99	9	8	FALSE	PBJ74451.1	n/a	High	n/a	n/a	n/a	n/a	High	High	High	High	High	High	High	High	High	High	Dimethyl [R238; R246; R249; R253; R257; R260; R264; R268; R271; R275; R279; R282; R286; R290]; Acetyl [N-Term]; Met-loss+Acetyl [N-Term]; Met-loss [N-Term]	Nucleus	Nuclear localization signal	x
Proteome-PTMs	High	1162	BCY84_20594	>PBJ68902.1 | transcript=BCY84_20594_t1 | gene=BCY84_20594 | organism=Trypanosoma_cruzi_Dm28c_2017 | gene_product=amidinotransferase | transcript_product=amidinotransferase | location=MBSY01000719:58719-59852(-) | protein_length=377 | sequence_SO=supercontig | SO=protein_coding_gene | is_pseudo=false	0	58.567	34	12	209	12	377	43.2	6.18	29149.4	226.51	11	11	FALSE	PBJ68902.1; V5B5E2	High	High	High	High	High	High	High	High	High	High	High	High	High	High	High	High	Acetyl [N-Term]; Met-loss+Acetyl [N-Term]	Cytoplasm		.
Proteome-PTMs	High	1657	BCY84_06985	>PBJ77186.1 | transcript=BCY84_06985_t1 | gene=BCY84_06985 | organism=Trypanosoma_cruzi_Dm28c_2017 | gene_product=retrotransposon hot spot protein (RHS) | transcript_product=retrotransposon hot spot protein (RHS) | location=MBSY01000328:1780-3921(+) | protein_length=713 | sequence_SO=supercontig | SO=protein_coding_gene | is_pseudo=false	0	58.535	16	11	212	2	713	83	8.34	26101.9	215.1	10	11	FALSE	A0A2V2UTX1; PBJ77186.1	n/a	n/a	n/a	n/a	n/a	n/a	n/a	n/a	n/a	High	High	High	High	High	n/a	High	Methyl [R235]	Nucleus	Nuclear localization signal	x
Proteome-PTMs	High	1588	BCY84_06795	>PBJ77285.1 | transcript=BCY84_06795_t1 | gene=BCY84_06795 | organism=Trypanosoma_cruzi_Dm28c_2017 | gene_product=AAA ATPase | transcript_product=AAA ATPase | location=MBSY01000329:90919-94563(+) | protein_length=1214 | sequence_SO=supercontig | SO=protein_coding_gene | is_pseudo=false	0	58.471	16	18	136	18	1214	135.3	6.37	15495.7	109.92	16	18	FALSE	PBJ77285.1	n/a	n/a	n/a	n/a	n/a	n/a	n/a	n/a	High	High	High	High	High	High	High	High		Cytoplasm		.
Proteome-PTMs	High	788	BCY84_13614	>PBJ73884.1 | transcript=BCY84_13614_t1 | gene=BCY84_13614 | organism=Trypanosoma_cruzi_Dm28c_2017 | gene_product=pumilio/PUF RNA binding protein 8 (PUF8) | transcript_product=pumilio/PUF RNA binding protein 8 (PUF8) | location=MBSY01000585:302529-304280(+) | protein_length=583 | sequence_SO=supercontig | SO=protein_coding_gene | is_pseudo=false	0	58.457	28	16	201	16	583	65.9	9.8	24088.2	197.47	16	16	FALSE	A0A2V2VWA6; PBJ73884.1; V5D8H4	High	High	n/a	n/a	n/a	n/a	High	High	High	High	High	High	High	High	High	High		Nucleus	Nuclear localization signal	x
Proteome-PTMs	High	1675	BCY84_13715	>PBJ73658.1 | transcript=BCY84_13715_t1 | gene=BCY84_13715 | organism=Trypanosoma_cruzi_Dm28c_2017 | gene_product=unspecified product | transcript_product=unspecified product | location=MBSY01000588:31375-32931(-) | protein_length=518 | sequence_SO=supercontig | SO=protein_coding_gene | is_pseudo=false	0	58.246	29	13	151	13	518	57	8.76	19593.3	172.92	13	13	FALSE	PBJ73658.1	High	n/a	n/a	n/a	n/a	n/a	High	High	High	High	High	High	High	High	High	High		Cytoplasm	Nuclear localization signal	x
Proteome-PTMs	High	350	BCY84_13907	>PBJ73094.1 | transcript=BCY84_13907_t1 | gene=BCY84_13907 | organism=Trypanosoma_cruzi_Dm28c_2017 | gene_product=unspecified product | transcript_product=unspecified product | location=MBSY01000595:230879-233149(+) | protein_length=756 | sequence_SO=supercontig | SO=protein_coding_gene | is_pseudo=false	0	57.832	22	15	248	15	756	83.8	5.57	28375.5	247.91	14	15	FALSE	PBJ73094.1	High	High	n/a	n/a	n/a	n/a	High	High	High	High	High	High	High	High	High	High		Cytoplasm|Nucleus	Nuclear localization signal	x
Proteome-PTMs	High	1642	BCY84_17190	>PBJ71235.1 | transcript=BCY84_17190_t1 | gene=BCY84_17190 | organism=Trypanosoma_cruzi_Dm28c_2017 | gene_product=unspecified product | transcript_product=unspecified product | location=MBSY01000635:50454-55829(-) | protein_length=1791 | sequence_SO=supercontig | SO=protein_coding_gene | is_pseudo=false	0	57.799	11	16	132	16	1791	192.4	7.23	16038	140.18	15	15	FALSE	A0A2V2V2T0; PBJ71235.1; V5BBG5	High	High	n/a	n/a	n/a	n/a	High	High	High	High	High	High	High	High	High	High		Cytoplasm		.
Proteome-PTMs	High	1141	BCY84_01859	>PBJ80166.1 | transcript=BCY84_01859_t1 | gene=BCY84_01859 | organism=Trypanosoma_cruzi_Dm28c_2017 | gene_product=poly(ADP-ribose) polymerase | transcript_product=poly(ADP-ribose) polymerase | location=MBSY01000073:126366-128198(+) | protein_length=610 | sequence_SO=supercontig | SO=protein_coding_gene | is_pseudo=false	0	56.836	28	14	181	14	610	66.8	9.61	21875.1	180.71	13	14	FALSE	A0A2V2V1W6; PBJ80166.1	High	High	n/a	n/a	n/a	n/a	n/a	n/a	High	High	High	High	High	High	High	High		Cytoplasm|Nucleus	Nuclear localization signal	x
Proteome-PTMs	High	1012	BCY84_20591	>PBJ68899.1 | transcript=BCY84_20591_t1 | gene=BCY84_20591 | organism=Trypanosoma_cruzi_Dm28c_2017 | gene_product=ruvB-like DNA helicase | transcript_product=ruvB-like DNA helicase | location=MBSY01000719:54302-55681(-) | protein_length=459 | sequence_SO=supercontig | SO=protein_coding_gene | is_pseudo=false	0	56.589	24	8	119	8	459	50.1	6.24	16680.1	143.22	8	8	FALSE	A0A2V2VXF0; PBJ68899.1; V5BQJ1	High	High	n/a	n/a	n/a	n/a	High	High	High	High	High	High	High	High	High	High		Nucleus	Nuclear localization signal	x
Proteome-PTMs	High	382	BCY84_02890	>PBJ79396.1 | transcript=BCY84_02890_t1 | gene=BCY84_02890 | organism=Trypanosoma_cruzi_Dm28c_2017 | gene_product=ATP-dependent Clp protease subunit, heat shock | transcript_product=ATP-dependent Clp protease subunit, heat shock | location=MBSY01000110:244828-247434(-) | protein_length=868 | sequence_SO=supercontig | SO=protein_coding_gene | is_pseudo=false	0	56.54	26	20	198	19	868	97.3	6.8	22372.4	184.37	19	20	FALSE	A0A2V2UWQ7; PBJ79396.1	n/a	n/a	n/a	n/a	n/a	n/a	High	High	High	High	High	High	High	High	High	High		Nucleus		x
Proteome-PTMs	High	855	BCY84_17301	>PBJ71273.1 | transcript=BCY84_17301_t1 | gene=BCY84_17301 | organism=Trypanosoma_cruzi_Dm28c_2017 | gene_product=ATPase alpha subunit | transcript_product=ATPase alpha subunit | location=MBSY01000635:182431-184167(-) | protein_length=578 | sequence_SO=supercontig | SO=protein_coding_gene | is_pseudo=false >PBJ71275.1 | transcript=BCY84_17303_t1 | gene=BCY84_17303 | organism=Trypanosoma_cruzi_Dm28c_2017 | gene_product=ATPase alpha subunit | transcript_product=ATPase alpha subunit | location=MBSY01000635:186599-188335(-) | protein_length=578 | sequence_SO=supercontig | SO=protein_coding_gene | is_pseudo=false >PBJ71274.1 | transcript=BCY84_17302_t1 | gene=BCY84_17302 | organism=Trypanosoma_cruzi_Dm28c_2017 | gene_product=ATPase alpha subunit | transcript_product=ATPase alpha subunit | location=MBSY01000635:184515-186251(-) | protein_length=578 | sequence_SO=supercontig | SO=protein_coding_gene | is_pseudo=false >PBJ76262.1 | transcript=BCY84_09594_t1 | gene=BCY84_09594 | organism=Trypanosoma_cruzi_Dm28c_2017 | gene_product=ATPase alpha subunit | transcript_product=ATPase alpha subunit | location=MBSY01000467:1898-3634(-) | protein_length=578 | sequence_SO=supercontig | SO=protein_coding_gene | is_pseudo=false	0	56.492	30	15	246	15	578	63	9.67	27662.6	216.16	15	15	FALSE	A0A2V2V3X2; PBJ71273.1	High	High	n/a	n/a	n/a	n/a	High	High	High	High	High	High	High	High	High	High		Mitochondrion	Mitochondrial transit peptide	.
Proteome-PTMs	High	154	BCY84_02948	>PBJ79443.1 | transcript=BCY84_02948_t1 | gene=BCY84_02948 | organism=Trypanosoma_cruzi_Dm28c_2017 | gene_product=RNA-binding protein | transcript_product=RNA-binding protein | location=MBSY01000110:388578-389849(-) | protein_length=423 | sequence_SO=supercontig | SO=protein_coding_gene | is_pseudo=false	0	56.411	35	15	283	15	423	50.2	8.97	34712.2	262.29	13	14	FALSE	PBJ79443.1	High	High	High	n/a	n/a	n/a	High	High	High	High	High	High	High	High	High	High	Acetyl [N-Term]; Met-loss+Acetyl [N-Term]	Nucleus	Nuclear localization signal	x
Proteome-PTMs	High	411	BCY84_03338	>PBJ79121.1 | transcript=BCY84_03338_t1 | gene=BCY84_03338 | organism=Trypanosoma_cruzi_Dm28c_2017 | gene_product=unspecified product | transcript_product=unspecified product | location=MBSY01000123:9436-11097(+) | protein_length=553 | sequence_SO=supercontig | SO=protein_coding_gene | is_pseudo=false	0	56.353	29	13	164	13	553	60.8	6.86	23355.5	216.07	11	13	FALSE	A0A2V2VHL3; PBJ79121.1	n/a	High	High	High	n/a	n/a	High	High	High	High	High	High	High	High	High	High		Nucleus	Nuclear localization signal	x
Proteome-PTMs	High	776	BCY84_14600	>PBJ73533.1 | transcript=BCY84_14600_t1 | gene=BCY84_14600 | organism=Trypanosoma_cruzi_Dm28c_2017 | gene_product=unspecified product | transcript_product=unspecified product | location=MBSY01000595:1319150-1322905(+) | protein_length=1251 | sequence_SO=supercontig | SO=protein_coding_gene | is_pseudo=false	0	56.31	14	17	198	17	1251	142.1	9.25	20022.7	165.83	16	17	FALSE	PBJ73533.1	High	High	n/a	n/a	n/a	n/a	High	High	High	High	High	High	High	High	High	High		Nucleus	Nuclear localization signal	x
Proteome-PTMs	High	1626	BCY84_10119	>PBJ76143.1 | transcript=BCY84_10119_t1 | gene=BCY84_10119 | organism=Trypanosoma_cruzi_Dm28c_2017 | gene_product=retrotransposon hot spot (RHS) protein | transcript_product=retrotransposon hot spot (RHS) protein | location=MBSY01000503:18361-21339(+) | protein_length=992 | sequence_SO=supercontig | SO=protein_coding_gene | is_pseudo=false	0	55.931	14	14	176	9	992	113	7.17	21459.1	178.77	14	14	FALSE	PBJ76143.1	n/a	n/a	n/a	n/a	n/a	n/a	n/a	n/a	High	High	High	High	High	High	High	High	Methyl [K583]	Mitochondrion	Mitochondrial transit peptide	.
Proteome-PTMs	High	594	BCY84_18657	>PBJ70242.1 | transcript=BCY84_18657_t1 | gene=BCY84_18657 | organism=Trypanosoma_cruzi_Dm28c_2017 | gene_product=unspecified product | transcript_product=unspecified product | location=MBSY01000689:455103-458258(+) | protein_length=1051 | sequence_SO=supercontig | SO=protein_coding_gene | is_pseudo=false	0	55.536	17	14	138	14	1051	117.3	8.65	16015.7	137.9	13	14	FALSE	PBJ70242.1	n/a	n/a	n/a	n/a	n/a	n/a	High	High	High	High	High	High	High	High	High	High		Nucleus	Nuclear localization signal	x
Proteome-PTMs	High	668	BCY84_18377	>PBJ70457.1 | transcript=BCY84_18377_t1 | gene=BCY84_18377 | organism=Trypanosoma_cruzi_Dm28c_2017 | gene_product=cleavage and polyadenylation specificity factor | transcript_product=cleavage and polyadenylation specificity factor | location=MBSY01000671:48374-52684(-) | protein_length=1436 | sequence_SO=supercontig | SO=protein_coding_gene | is_pseudo=false	0	55.236	15	19	155	19	1436	159.2	6.68	16528.2	136.33	17	19	FALSE	A0A2V2ULU5; PBJ70457.1	High	High	n/a	n/a	n/a	n/a	High	High	High	High	High	High	High	High	High	High		Cytoplasm|Nucleus	Nuclear localization signal|Nuclear export signal	x
Proteome-PTMs	High	782	BCY84_20681	>PBJ68986.1 | transcript=BCY84_20681_t1 | gene=BCY84_20681 | organism=Trypanosoma_cruzi_Dm28c_2017 | gene_product=ruvB-like DNA helicase,ATP-dependent DNA helicase | transcript_product=ruvB-like DNA helicase,ATP-dependent DNA helicase | location=MBSY01000719:241423-242847(-) | protein_length=474 | sequence_SO=supercontig | SO=protein_coding_gene | is_pseudo=false	0	55.224	26	11	170	11	474	52.6	5.81	21280	179.77	11	11	FALSE	A0A2V2VVU3; PBJ68986.1; V5B579	n/a	n/a	n/a	n/a	n/a	n/a	n/a	n/a	High	High	High	High	High	High	High	High		Cytoplasm|Nucleus	Nuclear localization signal	x
Proteome-PTMs	High	574	BCY84_14616	>PBJ73546.1 | transcript=BCY84_14616_t1 | gene=BCY84_14616 | organism=Trypanosoma_cruzi_Dm28c_2017 | gene_product=unspecified product | transcript_product=unspecified product | location=MBSY01000595:1378903-1380495(-) | protein_length=530 | sequence_SO=supercontig | SO=protein_coding_gene | is_pseudo=false	0	55.174	32	13	119	13	530	59.1	9.76	13659	96.34	12	13	FALSE	A0A2V2W2D2; PBJ73546.1; V5BQG4	High	High	n/a	n/a	n/a	n/a	High	High	High	High	High	High	High	High	High	High		Cytoplasm|Nucleus	Nuclear localization signal	x
Proteome-PTMs	High	735	BCY84_22888	>PBJ67889.1 | transcript=BCY84_22888_t1 | gene=BCY84_22888 | organism=Trypanosoma_cruzi_Dm28c_2017 | gene_product=ATP-dependent DEAD/H RNA helicase (HEL64) | transcript_product=ATP-dependent DEAD/H RNA helicase (HEL64) | location=MBSY01000795:160280-162067(-) | protein_length=595 | sequence_SO=supercontig | SO=protein_coding_gene | is_pseudo=false	0	55.024	31	19	185	18	595	66.8	9.35	22563.7	202.64	18	19	FALSE	PBJ67889.1	High	High	n/a	n/a	n/a	n/a	High	High	High	High	High	High	High	High	High	High		Nucleus	Nuclear localization signal	x
Proteome-PTMs	High	1127	BCY84_02212	>PBJ79795.1 | transcript=BCY84_02212_t1 | gene=BCY84_02212 | organism=Trypanosoma_cruzi_Dm28c_2017 | gene_product=ATP-dependent RNA helicase | transcript_product=ATP-dependent RNA helicase | location=MBSY01000091:79604-81382(+) | protein_length=592 | sequence_SO=supercontig | SO=protein_coding_gene | is_pseudo=false	0	54.745	24	13	168	13	592	65.4	9.79	23853.5	191.49	12	12	FALSE	PBJ79795.1	High	High	n/a	n/a	n/a	n/a	High	High	High	High	High	High	High	High	High	High	Acetyl [N-Term]; Met-loss+Acetyl [N-Term]	Nucleus	Nuclear localization signal	x
Proteome-PTMs	High	1872	BCY84_14395	>PBJ73354.1 | transcript=BCY84_14395_t1 | gene=BCY84_14395 | organism=Trypanosoma_cruzi_Dm28c_2017 | gene_product=unspecified product | transcript_product=unspecified product | location=MBSY01000595:845163-846542(+) | protein_length=459 | sequence_SO=supercontig | SO=protein_coding_gene | is_pseudo=false	0	54.72	32	12	237	12	459	48.8	9.83	31985.7	271.32	10	11	FALSE	PBJ73354.1	High	High	High	High	High	n/a	High	High	High	High	High	High	High	High	High	High	Acetyl [N-Term]; Dimethyl [R43]; Met-loss+Acetyl [N-Term]	Cytoplasm|Nucleus	Nuclear localization signal	x
Proteome-PTMs	High	244	BCY84_17458	>PBJ71122.1 | transcript=BCY84_17458_t1 | gene=BCY84_17458 | organism=Trypanosoma_cruzi_Dm28c_2017 | gene_product=histone H2A | transcript_product=histone H2A | location=MBSY01000637:140625-141032(+) | protein_length=135 | sequence_SO=supercontig | SO=protein_coding_gene | is_pseudo=false >PBJ71127.1 | transcript=BCY84_17463_t1 | gene=BCY84_17463 | organism=Trypanosoma_cruzi_Dm28c_2017 | gene_product=histone H2A | transcript_product=histone H2A | location=MBSY01000637:144425-144832(+) | protein_length=135 | sequence_SO=supercontig | SO=protein_coding_gene | is_pseudo=false >PBJ71125.1 | transcript=BCY84_17461_t1 | gene=BCY84_17461 | organism=Trypanosoma_cruzi_Dm28c_2017 | gene_product=histone H2A | transcript_product=histone H2A | location=MBSY01000637:142905-143312(+) | protein_length=135 | sequence_SO=supercontig | SO=protein_coding_gene | is_pseudo=false	0	54.51	39	10	505	4	135	14.3	11.33	63124.8	463.87	10	10	FALSE	PBJ71122.1	High	High	High	High	High	High	High	High	High	High	High	High	High	High	High	High	Methyl [R31]; Dimethyl [R92; K102]; Acetyl [K117; K121]	Nucleus	Nuclear localization signal	x
Proteome-PTMs	High	1325	BCY84_20724	>PBJ68872.1 | transcript=BCY84_20724_t1 | gene=BCY84_20724 | organism=Trypanosoma_cruzi_Dm28c_2017 | gene_product=unspecified product | transcript_product=unspecified product | location=MBSY01000724:77947-80766(+) | protein_length=939 | sequence_SO=supercontig | SO=protein_coding_gene | is_pseudo=false	0	54.38	19	16	153	16	939	105.8	7.39	16590.5	131.3	16	15	FALSE	PBJ68872.1	n/a	High	n/a	n/a	n/a	n/a	High	High	High	High	High	High	High	High	High	High		Mitochondrion	Mitochondrial transit peptide	.
Proteome-PTMs	High	85	BCY84_22759	>PBJ67932.1 | transcript=BCY84_22759_t1 | gene=BCY84_22759 | organism=Trypanosoma_cruzi_Dm28c_2017 | gene_product=unspecified product | transcript_product=unspecified product | location=MBSY01000794:20385-22370(+) | protein_length=661 | sequence_SO=supercontig | SO=protein_coding_gene | is_pseudo=false	0	53.805	17	11	173	11	661	74.9	9.32	18267.6	187.36	10	11	FALSE	PBJ67932.1; V5BD23	High	High	n/a	n/a	n/a	n/a	High	High	High	High	High	High	High	High	High	High		Nucleus	Nuclear localization signal	x
Proteome-PTMs	High	1569	BCY84_12642	>PBJ74392.1 | transcript=BCY84_12642_t1 | gene=BCY84_12642 | organism=Trypanosoma_cruzi_Dm28c_2017 | gene_product=60S ribosomal protein L7a | transcript_product=60S ribosomal protein L7a | location=MBSY01000572:169178-170101(-) | protein_length=307 | sequence_SO=supercontig | SO=protein_coding_gene | is_pseudo=false >PBJ74391.1 | transcript=BCY84_12641_t1 | gene=BCY84_12641 | organism=Trypanosoma_cruzi_Dm28c_2017 | gene_product=60S ribosomal protein L7a | transcript_product=60S ribosomal protein L7a | location=MBSY01000572:168000-168923(-) | protein_length=307 | sequence_SO=supercontig | SO=protein_coding_gene | is_pseudo=false	0	53.561	42	13	162	13	307	33.8	11.11	22587.8	175.35	12	13	FALSE	A0A2V2V417; PBJ74392.1; V5DPU1	High	High	High	High	n/a	n/a	High	High	High	High	High	High	High	High	High	High	Acetyl [K172]	Cytoplasm	Nuclear localization signal	x
Proteome-PTMs	High	507	BCY84_21125	>PBJ68641.1 | transcript=BCY84_21125_t1 | gene=BCY84_21125 | organism=Trypanosoma_cruzi_Dm28c_2017 | gene_product=ATP-dependent DEAD/H RNA helicase | transcript_product=ATP-dependent DEAD/H RNA helicase | location=MBSY01000734:5253-7736(-) | protein_length=827 | sequence_SO=supercontig | SO=protein_coding_gene | is_pseudo=false	0	53.471	11	8	91	8	827	93	8.62	12575.6	104.07	7	7	FALSE	PBJ68641.1	n/a	n/a	n/a	n/a	n/a	n/a	n/a	n/a	High	High	High	High	High	High	High	High	Acetyl [N-Term]; Met-loss+Acetyl [N-Term]	Nucleus	Nuclear localization signal	x
Proteome-PTMs	High	1853	BCY84_19939	>PBJ69372.1 | transcript=BCY84_19939_t1 | gene=BCY84_19939 | organism=Trypanosoma_cruzi_Dm28c_2017 | gene_product=unspecified product | transcript_product=unspecified product | location=MBSY01000696:118738-120726(+) | protein_length=662 | sequence_SO=supercontig | SO=protein_coding_gene | is_pseudo=false	0	52.926	22	12	132	12	662	76.6	9.69	16152.6	129.42	11	12	FALSE	A0A2V2V777; PBJ69372.1	High	High	n/a	n/a	n/a	n/a	High	High	High	High	High	High	High	High	High	High		Nucleus	Nuclear localization signal	x
Proteome-PTMs	High	1545	BCY84_11535	>PBJ75138.1 | transcript=BCY84_11535_t1 | gene=BCY84_11535 | organism=Trypanosoma_cruzi_Dm28c_2017 | gene_product=structural maintenance of chromosome protein 4 | transcript_product=structural maintenance of chromosome protein 4 | location=MBSY01000553:155412-159497(-) | protein_length=1361 | sequence_SO=supercontig | SO=protein_coding_gene | is_pseudo=false	0	52.574	13	16	102	16	1361	154.3	6.25	11102.8	90.82	15	16	FALSE	PBJ75138.1	n/a	n/a	n/a	n/a	n/a	n/a	n/a	n/a	High	High	High	High	High	High	High	High		Nucleus	Nuclear localization signal	x
Proteome-PTMs	High	445	BCY84_05968	>PBJ77694.1 | transcript=BCY84_05968_t1 | gene=BCY84_05968 | organism=Trypanosoma_cruzi_Dm28c_2017 | gene_product=retrotransposon hot spot (RHS) protein | transcript_product=retrotransposon hot spot (RHS) protein | location=MBSY01000282:25300-27228(+) | protein_length=642 | sequence_SO=supercontig | SO=protein_coding_gene | is_pseudo=false	0	52.2	25	15	233	8	642	74.4	6.52	24663.3	186.2	14	14	FALSE	A0A2V2VA57; PBJ77694.1	n/a	n/a	n/a	n/a	n/a	n/a	n/a	n/a	High	High	High	High	High	High	High	High	Acetyl [N-Term]	Nucleus	Nuclear localization signal	x
Proteome-PTMs	High	475	BCY84_11555	>PBJ75156.1 | transcript=BCY84_11555_t1 | gene=BCY84_11555 | organism=Trypanosoma_cruzi_Dm28c_2017 | gene_product=RNA helicase | transcript_product=RNA helicase | location=MBSY01000553:209132-210442(-) | protein_length=436 | sequence_SO=supercontig | SO=protein_coding_gene | is_pseudo=false	0	52.135	25	14	210	14	436	49.3	7.08	25852.2	191.65	14	13	FALSE	A0A2V2WDF2; PBJ75156.1; Q4D0U9; tcr:508319.40; V5B1V6	High	High	High	High	n/a	High	High	High	High	High	High	High	High	High	High	High		Cytoplasm|Nucleus	Nuclear localization signal	x
Proteome-PTMs	High	1561	BCY84_20432	>PBJ69105.1 | transcript=BCY84_20432_t1 | gene=BCY84_20432 | organism=Trypanosoma_cruzi_Dm28c_2017 | gene_product=vacuolar protein sorting-associated protein 35 | transcript_product=vacuolar protein sorting-associated protein 35 | location=MBSY01000716:28501-31188(-) | protein_length=895 | sequence_SO=supercontig | SO=protein_coding_gene | is_pseudo=false	0	52.078	18	16	200	16	895	101.5	5.97	22654.5	192.52	16	16	FALSE	A0A2V2V285; PBJ69105.1; V5BQ61	n/a	High	n/a	n/a	n/a	n/a	High	High	High	High	High	High	High	High	High	High	Methyl [R233]	Cytoplasm|Nucleus	Nuclear localization signal|Nuclear export signal	x
Proteome-PTMs	High	1295	BCY84_10021	>PBJ76171.1 | transcript=BCY84_10021_t1 | gene=BCY84_10021 | organism=Trypanosoma_cruzi_Dm28c_2017 | gene_product=retrotransposon hot spot protein (RHS) | transcript_product=retrotransposon hot spot protein (RHS) | location=MBSY01000505:15155-17728(+) | protein_length=857 | sequence_SO=supercontig | SO=protein_coding_gene | is_pseudo=false	0	51.985	14	12	251	2	857	97.4	6.62	29726.1	235.8	12	12	FALSE	A0A2V2V6A2; PBJ76171.1	n/a	n/a	n/a	n/a	n/a	n/a	n/a	n/a	High	High	High	High	High	High	High	High	Methyl [K533]	Nucleus	Nuclear localization signal	x
Proteome-PTMs	High	1854	BCY84_05039	>PBJ78171.1 | transcript=BCY84_05039_t1 | gene=BCY84_05039 | organism=Trypanosoma_cruzi_Dm28c_2017 | gene_product=unspecified product | transcript_product=unspecified product | location=MBSY01000240:89432-91666(+) | protein_length=744 | sequence_SO=supercontig | SO=protein_coding_gene | is_pseudo=false	0	51.892	19	10	100	10	744	81.9	7.11	14091.3	106.23	9	10	FALSE	PBJ78171.1	High	High	n/a	n/a	n/a	n/a	High	High	High	High	High	High	High	High	High	High		Nucleus	Nuclear localization signal	x
Proteome-PTMs	High	512	BCY84_11429	>PBJ75215.1 | transcript=BCY84_11429_t1 | gene=BCY84_11429 | organism=Trypanosoma_cruzi_Dm28c_2017 | gene_product=unspecified product | transcript_product=unspecified product | location=MBSY01000552:48404-50881(+) | protein_length=825 | sequence_SO=supercontig | SO=protein_coding_gene | is_pseudo=false	0	51.784	14	11	176	11	825	90.2	7.23	21864	187.71	10	10	FALSE	A0A2V2UVZ2; PBJ75215.1	High	High	n/a	n/a	n/a	n/a	High	High	High	High	High	High	High	High	High	High	Acetyl [N-Term]; Met-loss+Acetyl [N-Term]	Nucleus		x
Proteome-PTMs	High	1171	BCY84_07018	>PBJ77168.1 | transcript=BCY84_07018_t1 | gene=BCY84_07018 | organism=Trypanosoma_cruzi_Dm28c_2017 | gene_product=unspecified product | transcript_product=unspecified product | location=MBSY01000330:74942-76903(+) | protein_length=653 | sequence_SO=supercontig | SO=protein_coding_gene | is_pseudo=false	0	51.73	22	15	168	15	653	69.9	6.98	18751.3	159.31	14	14	FALSE	PBJ77168.1	High	High	n/a	n/a	n/a	n/a	High	n/a	High	High	High	High	High	High	High	High	Acetyl [N-Term]; Met-loss+Acetyl [N-Term]	Nucleus	Nuclear localization signal	x
Proteome-PTMs	High	1636	BCY84_05806	>PBJ77774.1 | transcript=BCY84_05806_t1 | gene=BCY84_05806 | organism=Trypanosoma_cruzi_Dm28c_2017 | gene_product=retrotransposon hot spot (RHS) protein | transcript_product=retrotransposon hot spot (RHS) protein | location=MBSY01000274:83265-85100(-) | protein_length=611 | sequence_SO=supercontig | SO=protein_coding_gene | is_pseudo=false	0	51.715	23	14	142	5	611	69.6	7.11	15975.6	109.23	14	14	FALSE	A0A2V2VNS1; PBJ77774.1	n/a	n/a	n/a	n/a	n/a	n/a	n/a	n/a	High	High	High	High	High	High	High	High		Nucleus	Nuclear localization signal	x
Proteome-PTMs	High	1702	BCY84_21579	>PBJ68398.1 | transcript=BCY84_21579_t1 | gene=BCY84_21579 | organism=Trypanosoma_cruzi_Dm28c_2017 | gene_product=unspecified product | transcript_product=unspecified product | location=MBSY01001004:22364-23737(-) | protein_length=457 | sequence_SO=supercontig | SO=protein_coding_gene | is_pseudo=false	0	51.343	33	10	102	10	457	49.8	5.58	11606.8	116.27	8	10	FALSE	A0A2V2V6M2; PBJ68398.1	n/a	n/a	n/a	n/a	n/a	n/a	n/a	n/a	High	High	High	High	High	High	High	High	Acetyl [N-Term]	Nucleus	Nuclear localization signal	x
Proteome-PTMs	High	880	BCY84_12273	>PBJ74666.1 | transcript=BCY84_12273_t1 | gene=BCY84_12273 | organism=Trypanosoma_cruzi_Dm28c_2017 | gene_product=unspecified product | transcript_product=unspecified product | location=MBSY01000923:33584-37936(-) | protein_length=1450 | sequence_SO=supercontig | SO=protein_coding_gene | is_pseudo=false	0	51.28	12	15	92	15	1450	159.2	6.24	10473	70.38	14	14	FALSE	PBJ74666.1; V5B755	High	High	n/a	n/a	n/a	n/a	n/a	n/a	High	High	High	High	High	High	High	High	Acetyl [N-Term]	Nucleus		x
Proteome-PTMs	High	1147	BCY84_12635	>PBJ74385.1 | transcript=BCY84_12635_t1 | gene=BCY84_12635 | organism=Trypanosoma_cruzi_Dm28c_2017 | gene_product=unspecified product | transcript_product=unspecified product | location=MBSY01000572:146109-147551(-) | protein_length=480 | sequence_SO=supercontig | SO=protein_coding_gene | is_pseudo=false	0	51.212	24	11	142	11	480	53.9	9.89	19537.9	171.32	11	11	FALSE	A0A2V2V6H9; PBJ74385.1; V5BY30	n/a	n/a	n/a	n/a	n/a	n/a	High	High	High	High	High	High	High	High	High	High		Cytoplasm|Nucleus	Nuclear localization signal	x
Proteome-PTMs	High	221	BCY84_16597	>PBJ71639.1 | transcript=BCY84_16597_t1 | gene=BCY84_16597 | organism=Trypanosoma_cruzi_Dm28c_2017 | gene_product=voltage-dependent anion-selective channel (VDAC) | transcript_product=voltage-dependent anion-selective channel (VDAC) | location=MBSY01000624:126478-127296(-) | protein_length=272 | sequence_SO=supercontig | SO=protein_coding_gene | is_pseudo=false	0	50.306	42	11	168	11	272	29.6	8.91	21767	180.19	10	10	FALSE	PBJ71639.1	High	High	n/a	n/a	n/a	n/a	High	High	High	High	High	High	High	High	High	High	Met-loss [N-Term]	Mitochondrion		.
Proteome-PTMs	High	758	BCY84_21742	>PBJ68331.1 | transcript=BCY84_21742_t1 | gene=BCY84_21742 | organism=Trypanosoma_cruzi_Dm28c_2017 | gene_product=ATP-dependent RNA helicase | transcript_product=ATP-dependent RNA helicase | location=MBSY01000766:73981-76266(+) | protein_length=761 | sequence_SO=supercontig | SO=protein_coding_gene | is_pseudo=false	0	50.261	21	15	121	15	761	85.3	9.77	15404.2	131.97	14	15	FALSE	PBJ68331.1	High	High	n/a	n/a	n/a	n/a	High	High	High	High	High	High	High	High	High	High		Nucleus	Nuclear localization signal	x
Proteome-PTMs	High	1724	BCY84_21229	>PBJ68631.1 | transcript=BCY84_21229_t1 | gene=BCY84_21229 | organism=Trypanosoma_cruzi_Dm28c_2017 | gene_product=GTP-binding nuclear protein rtb2 | transcript_product=GTP-binding nuclear protein rtb2 | location=MBSY01000735:157365-158018(-) | protein_length=217 | sequence_SO=supercontig | SO=protein_coding_gene | is_pseudo=false	0	50.258	53	9	149	9	217	24.4	7.36	16172.3	136.92	6	9	FALSE	A0A2V2WJU9; PBJ68631.1; Q4DIB9; tcr:509455.80	High	High	High	High	n/a	High	High	High	High	High	High	High	High	High	High	High	Acetyl [N-Term]	Cytoplasm	Nuclear export signal	x
Proteome-PTMs	High	354	BCY84_14767	>PBJ72970.1 | transcript=BCY84_14767_t1 | gene=BCY84_14767 | organism=Trypanosoma_cruzi_Dm28c_2017 | gene_product=cysteine desulfurase | transcript_product=cysteine desulfurase | location=MBSY01000598:43058-44398(+) | protein_length=446 | sequence_SO=supercontig | SO=protein_coding_gene | is_pseudo=false	0	50.216	35	12	87	12	446	48.5	8.47	10414.1	86.29	11	12	FALSE	A0A2V2VIF1; PBJ72970.1; V5B8M0	n/a	n/a	n/a	n/a	n/a	n/a	n/a	n/a	High	High	High	High	High	High	High	High		Mitochondrion	Mitochondrial transit peptide	.
Proteome-PTMs	High	1300	BCY84_05372	>PBJ77965.1 | transcript=BCY84_05372_t1 | gene=BCY84_05372 | organism=Trypanosoma_cruzi_Dm28c_2017 | gene_product=RNA-binding protein | transcript_product=RNA-binding protein | location=MBSY01000252:157245-158498(-) | protein_length=417 | sequence_SO=supercontig | SO=protein_coding_gene | is_pseudo=false	0	49.983	41	15	228	15	417	46.2	9.2	24799.5	216.2	11	15	FALSE	PBJ77965.1	High	High	n/a	n/a	n/a	n/a	High	High	High	High	High	High	High	High	High	High	Methyl [K50]	Nucleus	Nuclear localization signal	x
Proteome-PTMs	High	994	BCY84_16767	>PBJ71431.1 | transcript=BCY84_16767_t1 | gene=BCY84_16767 | organism=Trypanosoma_cruzi_Dm28c_2017 | gene_product=SNF2 DNA repair protein | transcript_product=SNF2 DNA repair protein | location=MBSY01000629:16795-20055(-) | protein_length=1086 | sequence_SO=supercontig | SO=protein_coding_gene | is_pseudo=false	0	49.446	15	13	116	13	1086	122.5	6.51	14106.5	117.41	13	13	FALSE	A0A2V2VEG2; PBJ71431.1; V5BHQ6	High	n/a	n/a	n/a	n/a	n/a	High	n/a	High	High	High	High	High	High	High	High		Cytoplasm|Nucleus	Nuclear localization signal	x
Proteome-PTMs	High	1207	BCY84_02996	>PBJ79489.1 | transcript=BCY84_02996_t1 | gene=BCY84_02996 | organism=Trypanosoma_cruzi_Dm28c_2017 | gene_product=unspecified product | transcript_product=unspecified product | location=MBSY01000110:484110-485651(+) | protein_length=513 | sequence_SO=supercontig | SO=protein_coding_gene | is_pseudo=false	0	49.29	29	12	117	12	513	54.3	6.32	13295.8	131.27	10	12	FALSE	A0A2V2UM91; PBJ79489.1	n/a	n/a	n/a	n/a	n/a	n/a	n/a	n/a	High	High	High	High	High	High	High	High		Cytoplasm|Nucleus	Nuclear localization signal	x
Proteome-PTMs	High	561	BCY84_06078	>PBJ77645.1 | transcript=BCY84_06078_t1 | gene=BCY84_06078 | organism=Trypanosoma_cruzi_Dm28c_2017 | gene_product=unspecified product | transcript_product=unspecified product | location=MBSY01000843:4689-6098(+) | protein_length=469 | sequence_SO=supercontig | SO=protein_coding_gene | is_pseudo=false >PBJ78094.1 | transcript=BCY84_05165_t1 | gene=BCY84_05165 | organism=Trypanosoma_cruzi_Dm28c_2017 | gene_product=unspecified product | transcript_product=unspecified product | location=MBSY01000244:61619-63028(-) | protein_length=469 | sequence_SO=supercontig | SO=protein_coding_gene | is_pseudo=false	0	49.284	28	10	81	10	469	50.1	7.72	12184.8	101.97	8	10	FALSE	A0A2V2V7M5; PBJ77645.1; V5D9X2	High	High	n/a	n/a	n/a	n/a	n/a	n/a	High	High	High	High	High	High	High	High		Cytoplasm		.
Proteome-PTMs	High	634	BCY84_14141	>PBJ73268.1 | transcript=BCY84_14141_t1 | gene=BCY84_14141 | organism=Trypanosoma_cruzi_Dm28c_2017 | gene_product=Gim5A protein,glycosomal membrane protein | transcript_product=Gim5A protein,glycosomal membrane protein | location=MBSY01000595:639317-640051(-) | protein_length=244 | sequence_SO=supercontig | SO=protein_coding_gene | is_pseudo=false >PBJ73271.1 | transcript=BCY84_14144_t1 | gene=BCY84_14144 | organism=Trypanosoma_cruzi_Dm28c_2017 | gene_product=Gim5A protein,glycosomal membrane protein | transcript_product=Gim5A protein,glycosomal membrane protein | location=MBSY01000595:643067-643801(-) | protein_length=244 | sequence_SO=supercontig | SO=protein_coding_gene | is_pseudo=false	0	49.25	57	13	114	13	244	26.6	8.46	15979.9	138.67	12	12	FALSE	A0A2V2W1J8; PBJ73268.1; V5BTC6	High	n/a	n/a	n/a	n/a	n/a	n/a	n/a	High	High	High	High	High	High	High	High	Acetyl [N-Term]; Met-loss+Acetyl [N-Term]	Peroxisome	Peroxisomal targeting signal	.
Proteome-PTMs	High	1484	BCY84_13052	>PBJ74215.1 | transcript=BCY84_13052_t1 | gene=BCY84_13052 | organism=Trypanosoma_cruzi_Dm28c_2017 | gene_product=60S ribosomal protein L28 | transcript_product=60S ribosomal protein L28 | location=MBSY01000577:382791-383231(+) | protein_length=146 | sequence_SO=supercontig | SO=protein_coding_gene | is_pseudo=false >PBJ74217.1 | transcript=BCY84_13054_t1 | gene=BCY84_13054 | organism=Trypanosoma_cruzi_Dm28c_2017 | gene_product=60S ribosomal protein L28 | transcript_product=60S ribosomal protein L28 | location=MBSY01000577:384295-384735(+) | protein_length=146 | sequence_SO=supercontig | SO=protein_coding_gene | is_pseudo=false	0	49.214	52	7	80	7	146	16.4	11.53	13165.6	115.08	6	6	FALSE	PBJ74215.1	n/a	n/a	n/a	n/a	n/a	n/a	n/a	n/a	High	High	High	High	High	High	High	High	Acetyl [N-Term]; Met-loss [N-Term]; Met-loss+Acetyl [N-Term]	Cytoplasm		.
Proteome-PTMs	High	683	BCY84_10540	>PBJ75992.1 | transcript=BCY84_10540_t1 | gene=BCY84_10540 | organism=Trypanosoma_cruzi_Dm28c_2017 | gene_product=unspecified product | transcript_product=unspecified product | location=MBSY01000536:135979-138447(-) | protein_length=822 | sequence_SO=supercontig | SO=protein_coding_gene | is_pseudo=false	0	49.045	17	12	132	1	822	90.9	9.52	16267.2	134.19	12	12	FALSE	PBJ75992.1	n/a	n/a	n/a	n/a	n/a	n/a	n/a	n/a	High	High	n/a	High	High	High	High	High		Nucleus	Nuclear localization signal	x
Proteome-PTMs	High	670	BCY84_15718	>PBJ72142.1 | transcript=BCY84_15718_t1 | gene=BCY84_15718 | organism=Trypanosoma_cruzi_Dm28c_2017 | gene_product=unspecified product | transcript_product=unspecified product | location=MBSY01000613:48540-50840(-) | protein_length=766 | sequence_SO=supercontig | SO=protein_coding_gene | is_pseudo=false	0	48.941	19	16	168	16	766	83.7	7.33	18665.7	152.33	14	15	FALSE	PBJ72142.1	High	High	High	High	n/a	n/a	High	High	High	High	High	High	High	High	High	High	Acetyl [N-Term]; Met-loss+Acetyl [N-Term]	Nucleus	Nuclear localization signal|Nuclear export signal	x
Proteome-PTMs	High	1224	BCY84_01548	>PBJ80289.1 | transcript=BCY84_01548_t1 | gene=BCY84_01548 | organism=Trypanosoma_cruzi_Dm28c_2017 | gene_product=pyrroline-5-carboxylate synthetase-like protein | transcript_product=pyrroline-5-carboxylate synthetase-like protein | location=MBSY01000069:156104-158362(-) | protein_length=752 | sequence_SO=supercontig | SO=protein_coding_gene | is_pseudo=false	0	48.934	21	14	150	14	752	81.1	6.43	18991.5	177.68	14	14	FALSE	A0A2V2VII7; PBJ80289.1; V5B5L8	High	n/a	n/a	n/a	n/a	n/a	n/a	n/a	High	High	High	High	High	High	High	High		Cytoplasm	Peroxisomal targeting signal	.
Proteome-PTMs	High	187	BCY84_13455	>PBJ74006.1 | transcript=BCY84_13455_t1 | gene=BCY84_13455 | organism=Trypanosoma_cruzi_Dm28c_2017 | gene_product=unspecified product | transcript_product=unspecified product | location=MBSY01000584:276651-278426(+) | protein_length=591 | sequence_SO=supercontig | SO=protein_coding_gene | is_pseudo=false	0	48.92	28	13	113	13	591	65.3	6.49	12296.1	101.99	11	13	FALSE	PBJ74006.1	High	High	n/a	n/a	n/a	n/a	High	High	High	High	High	High	High	High	High	High	Acetyl [N-Term]	Nucleus	Nuclear localization signal	x
Proteome-PTMs	High	487	BCY84_00750	>PBJ81036.1 | transcript=BCY84_00750_t1 | gene=BCY84_00750 | organism=Trypanosoma_cruzi_Dm28c_2017 | gene_product=nucleoporin (NUP54/57) | transcript_product=nucleoporin (NUP54/57) | location=MBSY01000819:42521-44209(-) | protein_length=562 | sequence_SO=supercontig | SO=protein_coding_gene | is_pseudo=false	0	48.293	24	13	147	13	562	56.4	7.4	16371	141.01	13	13	FALSE	PBJ81036.1	n/a	n/a	n/a	n/a	n/a	n/a	n/a	n/a	High	High	High	High	High	High	High	High		Nucleus	Nuclear localization signal	x
Proteome-PTMs	High	34	BCY84_04927	>PBJ78242.1 | transcript=BCY84_04927_t1 | gene=BCY84_04927 | organism=Trypanosoma_cruzi_Dm28c_2017 | gene_product=unspecified product | transcript_product=unspecified product | location=MBSY01000233:7741-10206(+) | protein_length=821 | sequence_SO=supercontig | SO=protein_coding_gene | is_pseudo=false	0	48.107	17	12	125	1	821	90.9	9.45	15056.3	125.44	12	12	FALSE	PBJ78242.1	n/a	n/a	n/a	n/a	n/a	n/a	n/a	n/a	High	n/a	High	High	n/a	n/a	High	High		Nucleus	Nuclear localization signal	x
Proteome-PTMs	High	882	BCY84_17306	>PBJ71278.1 | transcript=BCY84_17306_t1 | gene=BCY84_17306 | organism=Trypanosoma_cruzi_Dm28c_2017 | gene_product=GTPase | transcript_product=GTPase | location=MBSY01000635:193237-195045(-) | protein_length=602 | sequence_SO=supercontig | SO=protein_coding_gene | is_pseudo=false	0	47.82	22	12	102	12	602	68.7	9.74	14532.9	122.38	12	12	FALSE	A0A2V2V612; PBJ71278.1; V5BAQ6	High	High	n/a	n/a	n/a	n/a	n/a	n/a	High	High	High	High	High	High	High	High		Nucleus	Nuclear localization signal	x
Proteome	High	230	BCY84_06730	>PBJ77316.1 | transcript=BCY84_06730_t1 | gene=BCY84_06730 | organism=Trypanosoma_cruzi_Dm28c_2017 | gene_product=retrotransposon hot spot (RHS) protein | transcript_product=retrotransposon hot spot (RHS) protein | location=MBSY01000314:15110-17812(-) | protein_length=900 | sequence_SO=supercontig | SO=protein_coding_gene | is_pseudo=false	0	47.774	9	11	169	5	900	103.4	6.21	17482.3	178.68	8	9	FALSE	A0A2V2USM6; PBJ77316.1	n/a	n/a	n/a	n/a	n/a	n/a	High	High	High	High	High	High	High	High	High	High	Acetyl [N-Term]; Met-loss [N-Term]	Nucleus	Nuclear localization signal	x
Proteome-PTMs	High	617	BCY84_14656	>PBJ73586.1 | transcript=BCY84_14656_t1 | gene=BCY84_14656 | organism=Trypanosoma_cruzi_Dm28c_2017 | gene_product=60S acidic ribosomal protein P0 (P0) | transcript_product=60S acidic ribosomal protein P0 (P0) | location=MBSY01000595:1490918-1491889(-) | protein_length=323 | sequence_SO=supercontig | SO=protein_coding_gene | is_pseudo=false >PBJ73585.1 | transcript=BCY84_14655_t1 | gene=BCY84_14655 | organism=Trypanosoma_cruzi_Dm28c_2017 | gene_product=60S acidic ribosomal protein P0 (P0) | transcript_product=60S acidic ribosomal protein P0 (P0) | location=MBSY01000595:1489680-1490651(-) | protein_length=323 | sequence_SO=supercontig | SO=protein_coding_gene | is_pseudo=false >PBJ73587.1 | transcript=BCY84_14657_t1 | gene=BCY84_14657 | organism=Trypanosoma_cruzi_Dm28c_2017 | gene_product=60S acidic ribosomal protein P0 (P0) | transcript_product=60S acidic ribosomal protein P0 (P0) | location=MBSY01000595:1492154-1493125(-) | protein_length=323 | sequence_SO=supercontig | SO=protein_coding_gene | is_pseudo=false >PBJ81237.1 | transcript=BCY84_00410_t1 | gene=BCY84_00410 | organism=Trypanosoma_cruzi_Dm28c_2017 | gene_product=60S acidic ribosomal protein P0 (P0) | transcript_product=60S acidic ribosomal protein P0 (P0) | location=MBSY01000804:4759-5730(+) | protein_length=323 | sequence_SO=supercontig | SO=protein_coding_gene | is_pseudo=false	0	47.745	33	10	116	10	323	34.9	5.11	12522.6	130.95	9	10	FALSE	A0A2V2W2D9; PBJ73586.1	High	n/a	High	n/a	n/a	n/a	High	High	High	High	High	High	High	High	High	High		Cytoplasm|Nucleus	Nuclear localization signal|Nuclear export signal	x
Proteome-PTMs	High	692	BCY84_17443	>PBJ71107.1 | transcript=BCY84_17443_t1 | gene=BCY84_17443 | organism=Trypanosoma_cruzi_Dm28c_2017 | gene_product=histone H2A | transcript_product=histone H2A | location=MBSY01000637:129186-129593(+) | protein_length=135 | sequence_SO=supercontig | SO=protein_coding_gene | is_pseudo=false >PBJ78702.1 | transcript=BCY84_04070_t1 | gene=BCY84_04070 | organism=Trypanosoma_cruzi_Dm28c_2017 | gene_product=histone H2A | transcript_product=histone H2A | location=MBSY01000178:11865-12272(-) | protein_length=135 | sequence_SO=supercontig | SO=protein_coding_gene | is_pseudo=false >PBJ77829.1 | transcript=BCY84_05584_t1 | gene=BCY84_05584 | organism=Trypanosoma_cruzi_Dm28c_2017 | gene_product=histone H2A | transcript_product=histone H2A | location=MBSY01000863:4977-5384(-) | protein_length=135 | sequence_SO=supercontig | SO=protein_coding_gene | is_pseudo=false >PBJ78701.1 | transcript=BCY84_04069_t1 | gene=BCY84_04069 | organism=Trypanosoma_cruzi_Dm28c_2017 | gene_product=histone H2A | transcript_product=histone H2A | location=MBSY01000178:10681-11088(-) | protein_length=135 | sequence_SO=supercontig | SO=protein_coding_gene | is_pseudo=false >PBJ78699.1 | transcript=BCY84_04067_t1 | gene=BCY84_04067 | organism=Trypanosoma_cruzi_Dm28c_2017 | gene_product=histone H2A | transcript_product=histone H2A | location=MBSY01000178:8735-9142(-) | protein_length=135 | sequence_SO=supercontig | SO=protein_coding_gene | is_pseudo=false	0	47.732	43	11	449	5	135	14.3	11.33	55447.8	364.92	11	11	FALSE	O02617; PBJ71107.1	High	High	High	High	High	High	High	High	High	High	High	High	High	High	High	High	Dimethyl [R31; R92; K102]; Acetyl [K117; K121; K122]	Nucleus	Nuclear localization signal	x
Proteome-PTMs	High	1647	BCY84_14170	>PBJ73297.1 | transcript=BCY84_14170_t1 | gene=BCY84_14170 | organism=Trypanosoma_cruzi_Dm28c_2017 | gene_product=PRP8 protein-like protein,U5 snRNA-associated splicing | transcript_product=PRP8 protein-like protein,U5 snRNA-associated splicing | location=MBSY01000595:684656-691849(+) | protein_length=2397 | sequence_SO=supercontig | SO=protein_coding_gene | is_pseudo=false	0	47.653	7	16	127	16	2397	276.7	8.16	12819	86	16	16	FALSE	PBJ73297.1	High	High	n/a	n/a	n/a	n/a	n/a	n/a	High	High	High	High	High	High	High	High		Nucleus	Nuclear localization signal	x
Proteome-PTMs	High	1419	BCY84_12583	>PBJ74457.1 | transcript=BCY84_12583_t1 | gene=BCY84_12583 | organism=Trypanosoma_cruzi_Dm28c_2017 | gene_product=unspecified product | transcript_product=unspecified product | location=MBSY01000569:118063-119715(-) | protein_length=550 | sequence_SO=supercontig | SO=protein_coding_gene | is_pseudo=false >PBJ74456.1 | transcript=BCY84_12582_t1 | gene=BCY84_12582 | organism=Trypanosoma_cruzi_Dm28c_2017 | gene_product=unspecified product | transcript_product=unspecified product | location=MBSY01000569:115311-116963(-) | protein_length=550 | sequence_SO=supercontig | SO=protein_coding_gene | is_pseudo=false >PBJ79519.1 | transcript=BCY84_02724_t1 | gene=BCY84_02724 | organism=Trypanosoma_cruzi_Dm28c_2017 | gene_product=unspecified product | transcript_product=unspecified product | location=MBSY01000104:14959-16611(+) | protein_length=550 | sequence_SO=supercontig | SO=protein_coding_gene | is_pseudo=false >PBJ74458.1 | transcript=BCY84_12584_t1 | gene=BCY84_12584 | organism=Trypanosoma_cruzi_Dm28c_2017 | gene_product=unspecified product | transcript_product=unspecified product | location=MBSY01000569:120816-122468(-) | protein_length=550 | sequence_SO=supercontig | SO=protein_coding_gene | is_pseudo=false	0	47.163	23	12	142	12	550	61.4	5.54	16400.9	131.58	12	12	FALSE	A0A2V2UVM4; PBJ74457.1	High	High	n/a	n/a	n/a	n/a	High	High	High	High	High	High	High	High	High	High		Cytoplasm	Nuclear localization signal	x
Proteome-PTMs	High	969	BCY84_06399	>PBJ77447.1 | transcript=BCY84_06399_t1 | gene=BCY84_06399 | organism=Trypanosoma_cruzi_Dm28c_2017 | gene_product=retrotransposon hot spot protein (RHS) | transcript_product=retrotransposon hot spot protein (RHS) | location=MBSY01000300:5765-7537(+) | protein_length=590 | sequence_SO=supercontig | SO=protein_coding_gene | is_pseudo=false	0	46.975	19	12	251	2	590	67	5.96	25935.4	195.05	12	12	FALSE	A0A2V2VA16; PBJ77447.1	n/a	n/a	n/a	n/a	n/a	n/a	n/a	n/a	High	High	High	High	High	High	High	High	Trimethyl [K273]	Cytoplasm|Nucleus		x
Proteome-PTMs	High	554	BCY84_04421	>PBJ78517.1 | transcript=BCY84_04421_t1 | gene=BCY84_04421 | organism=Trypanosoma_cruzi_Dm28c_2017 | gene_product=histone H2B variant | transcript_product=histone H2B variant | location=MBSY01000196:8154-8585(+) | protein_length=143 | sequence_SO=supercontig | SO=protein_coding_gene | is_pseudo=false >PBJ74068.1 | transcript=BCY84_12892_t1 | gene=BCY84_12892 | organism=Trypanosoma_cruzi_Dm28c_2017 | gene_product=histone H2B variant | transcript_product=histone H2B variant | location=MBSY01000577:2688-3119(+) | protein_length=143 | sequence_SO=supercontig | SO=protein_coding_gene | is_pseudo=false	0	46.764	48	8	208	8	143	15.6	10.86	26514.8	187.13	8	8	FALSE	A0A2V2VBT4; PBJ78517.1; V5D812	High	High	n/a	n/a	n/a	n/a	High	High	High	High	High	High	High	High	High	High	Acetyl [K8; K16; K18; K20]	Nucleus	Nuclear localization signal	x
Proteome-PTMs	High	1643	BCY84_09863	>PBJ76191.1 | transcript=BCY84_09863_t1 | gene=BCY84_09863 | organism=Trypanosoma_cruzi_Dm28c_2017 | gene_product=retrotransposon hot spot (RHS) protein | transcript_product=retrotransposon hot spot (RHS) protein | location=MBSY01000488:32036-35254(+) | protein_length=1072 | sequence_SO=supercontig | SO=protein_coding_gene | is_pseudo=false	0	46.61	13	16	204	4	1072	123.5	6.87	21878.7	175.92	16	16	FALSE	PBJ76191.1	n/a	n/a	n/a	n/a	n/a	n/a	n/a	n/a	High	High	High	n/a	High	n/a	High	High	Methyl [R269]	Nucleus	Nuclear localization signal	x
Proteome-PTMs	High	797	BCY84_11374	>PBJ75274.1 | transcript=BCY84_11374_t1 | gene=BCY84_11374 | organism=Trypanosoma_cruzi_Dm28c_2017 | gene_product=40S ribosomal protein S8 | transcript_product=40S ribosomal protein S8 | location=MBSY01000551:58182-58964(-) | protein_length=260 | sequence_SO=supercontig | SO=protein_coding_gene | is_pseudo=false	0	46.565	24	9	130	9	260	29.8	10.45	14435.3	110.67	7	7	FALSE	A0A2V2UYN0; PBJ75274.1; V5BCT6	n/a	n/a	n/a	n/a	n/a	n/a	n/a	n/a	High	High	High	High	High	High	High	High	Met-loss [N-Term]	Nucleus	Nuclear localization signal	x
Proteome-PTMs	High	625	BCY84_15741	>PBJ72165.1 | transcript=BCY84_15741_t1 | gene=BCY84_15741 | organism=Trypanosoma_cruzi_Dm28c_2017 | gene_product=unspecified product | transcript_product=unspecified product | location=MBSY01000613:110352-111923(-) | protein_length=523 | sequence_SO=supercontig | SO=protein_coding_gene | is_pseudo=false	0	46.538	22	12	146	12	523	59.7	5.36	19242.2	149.43	12	12	FALSE	A0A2V2VYT2; PBJ72165.1	High	High	n/a	n/a	n/a	n/a	n/a	High	High	High	High	High	High	High	High	High		Nucleus	Nuclear localization signal	x
Proteome-PTMs	High	156	BCY84_02937	>PBJ79432.1 | transcript=BCY84_02937_t1 | gene=BCY84_02937 | organism=Trypanosoma_cruzi_Dm28c_2017 | gene_product=FtsJ cell division protein | transcript_product=FtsJ cell division protein | location=MBSY01000110:367818-370550(-) | protein_length=910 | sequence_SO=supercontig | SO=protein_coding_gene | is_pseudo=false	0	46.307	16	15	162	15	910	103	6.98	18695.2	142.14	14	15	FALSE	PBJ79432.1	High	High	n/a	n/a	n/a	n/a	High	High	High	High	High	High	High	High	High	High		Nucleus	Nuclear localization signal	x
Proteome-PTMs	High	941	BCY84_20375	>PBJ69132.1 | transcript=BCY84_20375_t1 | gene=BCY84_20375 | organism=Trypanosoma_cruzi_Dm28c_2017 | gene_product=retrotransposon hot spot (RHS) protein | transcript_product=retrotransposon hot spot (RHS) protein | location=MBSY01000711:20145-21944(-) | protein_length=599 | sequence_SO=supercontig | SO=protein_coding_gene | is_pseudo=false	0	46.114	21	15	285	11	599	69	6.37	33919.1	277.49	14	15	FALSE	A0A2V2UMD9; PBJ69132.1	High	High	High	High	n/a	n/a	High	High	High	High	High	High	High	High	High	High		Nucleus	Nuclear localization signal	x
Proteome-PTMs	High	374	BCY84_01673	>PBJ80404.1 | transcript=BCY84_01673_t1 | gene=BCY84_01673 | organism=Trypanosoma_cruzi_Dm28c_2017 | gene_product=ATP-dependent RNA helicase | transcript_product=ATP-dependent RNA helicase | location=MBSY01000069:480855-482966(+) | protein_length=703 | sequence_SO=supercontig | SO=protein_coding_gene | is_pseudo=false	0	45.929	19	10	131	10	703	76.9	8.21	16939.1	140.55	9	10	FALSE	A0A2V2VGN3; PBJ80404.1; V5DS01	High	High	n/a	n/a	n/a	n/a	High	High	High	High	High	High	High	High	High	High		Nucleus	Nuclear localization signal	x
Proteome-PTMs	High	500	BCY84_10638	>PBJ75932.1 | transcript=BCY84_10638_t1 | gene=BCY84_10638 | organism=Trypanosoma_cruzi_Dm28c_2017 | gene_product=unspecified product | transcript_product=unspecified product | location=MBSY01000539:231896-234472(+) | protein_length=858 | sequence_SO=supercontig | SO=protein_coding_gene | is_pseudo=false	0	45.638	11	11	149	11	858	97.4	6.42	18500.7	183.22	10	11	FALSE	PBJ75932.1	High	High	n/a	n/a	n/a	n/a	High	High	High	High	High	High	High	High	High	High		Nucleus	Nuclear localization signal	x
Proteome-PTMs	High	219	BCY84_20336	>PBJ69154.1 | transcript=BCY84_20336_t1 | gene=BCY84_20336 | organism=Trypanosoma_cruzi_Dm28c_2017 | gene_product=unspecified product | transcript_product=unspecified product | location=MBSY01000710:55764-58793(-) | protein_length=1009 | sequence_SO=supercontig | SO=protein_coding_gene | is_pseudo=false	0	45.573	20	22	166	22	1009	115	6.68	13113.2	76.39	19	21	FALSE	PBJ69154.1	High	High	High	n/a	n/a	n/a	High	High	High	High	High	High	High	High	High	High	Met-loss [N-Term]	Nucleus	Nuclear localization signal	x
Proteome-PTMs	High	1691	BCY84_20429	>PBJ69102.1 | transcript=BCY84_20429_t1 | gene=BCY84_20429 | organism=Trypanosoma_cruzi_Dm28c_2017 | gene_product=chaperone DNAJ protein | transcript_product=chaperone DNAJ protein | location=MBSY01000716:23281-24546(-) | protein_length=421 | sequence_SO=supercontig | SO=protein_coding_gene | is_pseudo=false	0	44.931	29	10	126	10	421	46.7	8.38	11922.9	104.72	8	10	FALSE	PBJ69102.1	n/a	n/a	n/a	n/a	n/a	n/a	High	High	High	High	High	High	High	High	High	High		Cytoplasm|Nucleus	Nuclear export signal	x
Proteome-PTMs	High	212	BCY84_15393	>PBJ72541.1 | transcript=BCY84_15393_t1 | gene=BCY84_15393 | organism=Trypanosoma_cruzi_Dm28c_2017 | gene_product=DNA-directed RNA polymerase III largest subunit | transcript_product=DNA-directed RNA polymerase III largest subunit | location=MBSY01000612:92048-96709(-) | protein_length=1553 | sequence_SO=supercontig | SO=protein_coding_gene | is_pseudo=false	0	44.502	10	15	89	15	1553	172.9	8.6	7923.38	56.24	14	15	FALSE	PBJ72541.1	High	High	n/a	n/a	n/a	n/a	High	High	High	High	High	High	High	High	High	High		Nucleus		x
Proteome-PTMs	High	103	BCY84_02048	>PBJ80023.1 | transcript=BCY84_02048_t1 | gene=BCY84_02048 | organism=Trypanosoma_cruzi_Dm28c_2017 | gene_product=60S ribosomal protein L6 | transcript_product=60S ribosomal protein L6 | location=MBSY01000090:197398-197979(-) | protein_length=193 | sequence_SO=supercontig | SO=protein_coding_gene | is_pseudo=false	0	44.251	46	12	146	1	193	21.5	10.74	18360.9	165.15	12	12	FALSE	A0A2V2VD60; PBJ80023.1	n/a	n/a	n/a	n/a	n/a	n/a	High	n/a	High	High	High	High	High	High	High	High		Cytoplasm|Nucleus	Nuclear localization signal	x
Proteome-PTMs	High	798	BCY84_18576	>PBJ70165.1 | transcript=BCY84_18576_t1 | gene=BCY84_18576 | organism=Trypanosoma_cruzi_Dm28c_2017 | gene_product=unspecified product | transcript_product=unspecified product | location=MBSY01000689:239183-241246(-) | protein_length=687 | sequence_SO=supercontig | SO=protein_coding_gene | is_pseudo=false >PBJ78001.1 | transcript=BCY84_05308_t1 | gene=BCY84_05308 | organism=Trypanosoma_cruzi_Dm28c_2017 | gene_product=unspecified product | transcript_product=unspecified product | location=MBSY01000830:267-2330(-) | protein_length=687 | sequence_SO=supercontig | SO=protein_coding_gene | is_pseudo=false	0	44.142	25	12	95	12	687	76.6	9.01	10581.2	73.44	10	12	FALSE	A0A2V2W1N6; PBJ70165.1; V5BX02	n/a	n/a	n/a	n/a	n/a	n/a	n/a	n/a	High	High	High	High	High	High	High	High		Nucleus	Nuclear localization signal	x
Proteome-PTMs	High	1134	BCY84_10915	>PBJ75750.1 | transcript=BCY84_10915_t1 | gene=BCY84_10915 | organism=Trypanosoma_cruzi_Dm28c_2017 | gene_product=60S ribosomal protein L6 | transcript_product=60S ribosomal protein L6 | location=MBSY01000543:326571-327152(-) | protein_length=193 | sequence_SO=supercontig | SO=protein_coding_gene | is_pseudo=false >PBJ80194.1 | transcript=BCY84_01754_t1 | gene=BCY84_01754 | organism=Trypanosoma_cruzi_Dm28c_2017 | gene_product=60S ribosomal protein L6 | transcript_product=60S ribosomal protein L6 | location=MBSY01000067:601-1182(+) | protein_length=193 | sequence_SO=supercontig | SO=protein_coding_gene | is_pseudo=false	0	43.858	46	12	145	1	193	21.5	10.67	18687.3	162.21	12	12	FALSE	A0A2V2V043; PBJ75750.1	n/a	n/a	n/a	n/a	n/a	n/a	High	n/a	High	High	High	High	High	High	High	High		Cytoplasm	Nuclear localization signal	x
Proteome-PTMs	High	1364	BCY84_17773	>PBJ70927.1 | transcript=BCY84_17773_t1 | gene=BCY84_17773 | organism=Trypanosoma_cruzi_Dm28c_2017 | gene_product=cyclophilin,PPIase,rotamase,peptidyl-prolyl | transcript_product=cyclophilin,PPIase,rotamase,peptidyl-prolyl | location=MBSY01000650:15183-15959(-) | protein_length=258 | sequence_SO=supercontig | SO=protein_coding_gene | is_pseudo=false	0	43.838	37	10	117	10	258	28.3	9.74	13328.2	106.4	10	10	FALSE	A0A2V2UJR7; PBJ70927.1	High	n/a	n/a	n/a	n/a	n/a	High	High	High	High	High	High	High	High	High	High		Nucleus	Nuclear localization signal	x
Proteome-PTMs	High	1047	BCY84_12601	>PBJ74355.1 | transcript=BCY84_12601_t1 | gene=BCY84_12601 | organism=Trypanosoma_cruzi_Dm28c_2017 | gene_product=splicing factor TSR1 | transcript_product=splicing factor TSR1 | location=MBSY01000572:33500-34411(-) | protein_length=303 | sequence_SO=supercontig | SO=protein_coding_gene | is_pseudo=false	0	43.793	31	10	165	10	303	34.6	11.34	19926.1	170.41	10	10	FALSE	A0A2V2V3L3; PBJ74355.1; V5B896	High	High	n/a	n/a	n/a	n/a	High	High	High	High	High	High	High	High	High	High		Nucleus	Nuclear localization signal	x
Proteome-PTMs	High	1015	BCY84_13730	>PBJ73673.1 | transcript=BCY84_13730_t1 | gene=BCY84_13730 | organism=Trypanosoma_cruzi_Dm28c_2017 | gene_product=60S ribosomal protein L18 | transcript_product=60S ribosomal protein L18 | location=MBSY01000588:67085-67666(-) | protein_length=193 | sequence_SO=supercontig | SO=protein_coding_gene | is_pseudo=false	0	43.571	36	10	123	10	193	21.7	11.66	12070.4	140.3	7	8	FALSE	A0A2V2V1Y5; PBJ73673.1	High	High	n/a	n/a	n/a	n/a	High	High	High	High	High	High	High	High	High	High	Met-loss [N-Term]	Nucleus	Nuclear localization signal	x
Proteome-PTMs	High	1731	BCY84_01208	>PBJ80997.1 | transcript=BCY84_01208_t1 | gene=BCY84_01208 | organism=Trypanosoma_cruzi_Dm28c_2017 | gene_product=damage-specific DNA binding protein | transcript_product=damage-specific DNA binding protein | location=MBSY01000053:867048-870890(+) | protein_length=1280 | sequence_SO=supercontig | SO=protein_coding_gene | is_pseudo=false	0	43.483	13	11	67	11	1280	140.4	5.88	9258.43	75.51	10	11	FALSE	A0A2V2VKB8; PBJ80997.1	n/a	n/a	n/a	n/a	n/a	n/a	n/a	n/a	High	High	High	High	High	High	High	High		Cytoplasm|Nucleus	Nuclear localization signal|Nuclear export signal	x
Proteome-PTMs	High	320	BCY84_19837	>PBJ69431.1 | transcript=BCY84_19837_t1 | gene=BCY84_19837 | organism=Trypanosoma_cruzi_Dm28c_2017 | gene_product=unspecified product | transcript_product=unspecified product | location=MBSY01000692:95171-98368(-) | protein_length=1065 | sequence_SO=supercontig | SO=protein_coding_gene | is_pseudo=false	0	43.418	14	14	116	14	1065	119.6	5.97	14757.5	137.36	14	14	FALSE	A0A2V2UP61; PBJ69431.1	n/a	n/a	n/a	n/a	n/a	n/a	n/a	n/a	High	High	High	High	High	High	High	High		Nucleus	Nuclear localization signal	x
Proteome-PTMs	High	819	BCY84_12662	>PBJ74410.1 | transcript=BCY84_12662_t1 | gene=BCY84_12662 | organism=Trypanosoma_cruzi_Dm28c_2017 | gene_product=ATP-dependent DEAD/H RNA helicase | transcript_product=ATP-dependent DEAD/H RNA helicase | location=MBSY01000572:250089-253391(+) | protein_length=614 | sequence_SO=supercontig | SO=protein_coding_gene | is_pseudo=false	0	43.371	25	14	158	13	614	67.8	9.67	20252.5	187.61	14	14	FALSE	PBJ74410.1	High	n/a	n/a	n/a	n/a	n/a	High	High	High	High	High	High	High	High	High	High	Dimethyl [R486]	Nucleus	Nuclear localization signal	x
Proteome-PTMs	High	104	BCY84_16735	>PBJ71512.1 | transcript=BCY84_16735_t1 | gene=BCY84_16735 | organism=Trypanosoma_cruzi_Dm28c_2017 | gene_product=phosphatidylinositol kinase related protein | transcript_product=phosphatidylinositol kinase related protein | location=MBSY01000627:16375-29073(+) | protein_length=4232 | sequence_SO=supercontig | SO=protein_coding_gene | is_pseudo=false	0	43.225	4	13	86	13	4232	469.4	6.99	7694.32	69.03	12	13	FALSE	PBJ71512.1	n/a	n/a	n/a	n/a	n/a	n/a	n/a	n/a	High	High	High	High	High	High	High	High		Cytoplasm	Nuclear localization signal	x
Proteome-PTMs	High	1773	BCY84_19892	>PBJ69326.1 | transcript=BCY84_19892_t1 | gene=BCY84_19892 | organism=Trypanosoma_cruzi_Dm28c_2017 | gene_product=inosine-5'-monophosphate dehydrogenase | transcript_product=inosine-5'-monophosphate dehydrogenase | location=MBSY01000696:2955-4493(-) | protein_length=512 | sequence_SO=supercontig | SO=protein_coding_gene | is_pseudo=false	0	43.181	23	10	105	1	512	55.6	8.62	9744.02	88.01	8	10	FALSE	A0A2V2VDB7; PBJ69326.1	High	High	n/a	n/a	n/a	n/a	High	High	n/a	n/a	n/a	n/a	n/a	n/a	n/a	n/a	Met-loss [N-Term]	Cytoplasm	Peroxisomal targeting signal	.
Proteome-PTMs	High	648	BCY84_07200	>PBJ77088.1 | transcript=BCY84_07200_t1 | gene=BCY84_07200 | organism=Trypanosoma_cruzi_Dm28c_2017 | gene_product=retrotransposon hot spot (RHS) protein | transcript_product=retrotransposon hot spot (RHS) protein | location=MBSY01000856:7040-8935(-) | protein_length=631 | sequence_SO=supercontig | SO=protein_coding_gene | is_pseudo=false	0	42.919	15	10	170	3	631	72.1	7.78	18760.7	135.76	9	9	FALSE	PBJ77088.1	n/a	n/a	n/a	n/a	n/a	n/a	n/a	n/a	High	High	High	High	High	High	High	High	Methyl [K304]; Met-loss [N-Term]	Nucleus	Nuclear localization signal	x
Proteome-PTMs	High	1184	BCY84_11444	>PBJ75229.1 | transcript=BCY84_11444_t1 | gene=BCY84_11444 | organism=Trypanosoma_cruzi_Dm28c_2017 | gene_product=hypoxanthine-guanine phosphoribosyltransferase | transcript_product=hypoxanthine-guanine phosphoribosyltransferase | location=MBSY01000552:116502-117197(+) | protein_length=231 | sequence_SO=supercontig | SO=protein_coding_gene | is_pseudo=false	0	42.785	45	8	129	8	231	25.9	9.45	15342.8	121.72	7	8	FALSE	A0A2V2UW53; PBJ75229.1	High	n/a	n/a	n/a	n/a	n/a	n/a	n/a	High	High	High	High	High	High	High	High		Cytoplasm|Nucleus	Nuclear localization signal	x
Proteome-PTMs	High	1219	BCY84_10315	>PBJ76079.1 | transcript=BCY84_10315_t1 | gene=BCY84_10315 | organism=Trypanosoma_cruzi_Dm28c_2017 | gene_product=inosine-5'-monophosphate dehydrogenase | transcript_product=inosine-5'-monophosphate dehydrogenase | location=MBSY01000516:13278-14816(-) | protein_length=512 | sequence_SO=supercontig | SO=protein_coding_gene | is_pseudo=false	0	42.758	23	10	100	1	512	55.6	8.5	9467.91	90	8	10	FALSE	A0A2V2UQC4; PBJ76079.1	n/a	n/a	n/a	n/a	n/a	n/a	n/a	n/a	n/a	High	n/a	n/a	n/a	n/a	n/a	n/a	Met-loss [N-Term]	Cytoplasm	Peroxisomal targeting signal	.
Proteome-PTMs	High	65	BCY84_06536	>PBJ77392.1 | transcript=BCY84_06536_t1 | gene=BCY84_06536 | organism=Trypanosoma_cruzi_Dm28c_2017 | gene_product=unspecified product | transcript_product=unspecified product | location=MBSY01000304:84135-85241(-) | protein_length=368 | sequence_SO=supercontig | SO=protein_coding_gene | is_pseudo=false	0	42.351	35	11	113	11	368	41	9.45	13628.1	135.03	9	11	FALSE	A0A2V2V884; PBJ77392.1	High	High	n/a	High	High	n/a	High	High	High	High	High	High	High	High	High	High		Nucleus	Nuclear localization signal	x
Proteome-PTMs	High	1440	BCY84_01459	>PBJ80458.1 | transcript=BCY84_01459_t1 | gene=BCY84_01459 | organism=Trypanosoma_cruzi_Dm28c_2017 | gene_product=RNA helicase,ATP-dependent RNA helicase | transcript_product=RNA helicase,ATP-dependent RNA helicase | location=MBSY01000059:11576-13237(-) | protein_length=553 | sequence_SO=supercontig | SO=protein_coding_gene | is_pseudo=false	0	42.136	24	13	137	3	553	62.9	9.1	14339.8	103.57	12	11	FALSE	PBJ80458.1	n/a	n/a	n/a	n/a	n/a	n/a	n/a	n/a	High	High	High	High	High	High	High	High	Acetyl [N-Term]; Met-loss+Acetyl [N-Term]	Nucleus	Nuclear localization signal	x
PTMs	High	309	BCY84_09854	>PBJ76190.1 | transcript=BCY84_09854_t1 | gene=BCY84_09854 | organism=Trypanosoma_cruzi_Dm28c_2017 | gene_product=retrotransposon hot spot (RHS) protein | transcript_product=retrotransposon hot spot (RHS) protein | location=MBSY01000488:2483-5185(+) | protein_length=900 | sequence_SO=supercontig | SO=protein_coding_gene | is_pseudo=false	0	41.809	10	13	143	4	900	103.3	6.4	14668.2	136.5	10	11	FALSE	A0A2V2UMP7; PBJ76190.1	n/a	n/a	n/a	n/a	n/a	n/a	High	High	High	High	High	High	High	High	High	High	Acetyl [N-Term]; Met-loss [N-Term]	Nucleus	Nuclear localization signal	x
Proteome-PTMs	High	1212	BCY84_18601	>PBJ70190.1 | transcript=BCY84_18601_t1 | gene=BCY84_18601 | organism=Trypanosoma_cruzi_Dm28c_2017 | gene_product=ADP,ATP carrier protein 1, mitochondrial | transcript_product=ADP,ATP carrier protein 1, mitochondrial | location=MBSY01000689:313340-314284(+) | protein_length=314 | sequence_SO=supercontig | SO=protein_coding_gene | is_pseudo=false	0	41.709	35	10	232	10	314	34.9	9.8	22381.7	157.23	10	10	FALSE	A0A2V2VZD5; PBJ70190.1; V5BWX9	n/a	n/a	n/a	n/a	n/a	n/a	n/a	High	High	High	High	High	High	High	High	High		Mitochondrion	Transmembrane domain	.
Proteome-PTMs	High	1244	BCY84_19535	>PBJ69622.1 | transcript=BCY84_19535_t1 | gene=BCY84_19535 | organism=Trypanosoma_cruzi_Dm28c_2017 | gene_product=heat shock protein 70 (hsp70) | transcript_product=heat shock protein 70 (hsp70) | location=MBSY01000967:2445-4481(+) | protein_length=678 | sequence_SO=supercontig | SO=protein_coding_gene | is_pseudo=false	0	41.429	22	11	91	9	678	74.9	6.51	9912.01	83.75	10	11	FALSE	PBJ69622.1	n/a	n/a	n/a	n/a	n/a	n/a	n/a	n/a	High	High	High	High	High	High	High	High		Cytoplasm		.
Proteome-PTMs	High	1024	BCY84_05777	>PBJ77763.1 | transcript=BCY84_05777_t1 | gene=BCY84_05777 | organism=Trypanosoma_cruzi_Dm28c_2017 | gene_product=retrotransposon hot spot (RHS) protein | transcript_product=retrotransposon hot spot (RHS) protein | location=MBSY01000274:12986-14728(-) | protein_length=580 | sequence_SO=supercontig | SO=protein_coding_gene | is_pseudo=false	0	41.329	18	11	190	1	580	65.5	7.25	17115.6	130.27	10	11	FALSE	A0A2V2UYC7; PBJ77763.1	n/a	n/a	n/a	n/a	n/a	n/a	n/a	n/a	High	High	High	High	High	High	High	High	Trimethyl [K273]	Cytoplasm|Nucleus		x
Proteome-PTMs	High	76	BCY84_14152	>PBJ73279.1 | transcript=BCY84_14152_t1 | gene=BCY84_14152 | organism=Trypanosoma_cruzi_Dm28c_2017 | gene_product=60S ribosomal protein L23 | transcript_product=60S ribosomal protein L23 | location=MBSY01000595:655907-656326(-) | protein_length=139 | sequence_SO=supercontig | SO=protein_coding_gene | is_pseudo=false >PBJ73280.1 | transcript=BCY84_14153_t1 | gene=BCY84_14153 | organism=Trypanosoma_cruzi_Dm28c_2017 | gene_product=60S ribosomal protein L23 | transcript_product=60S ribosomal protein L23 | location=MBSY01000595:656546-656965(-) | protein_length=139 | sequence_SO=supercontig | SO=protein_coding_gene | is_pseudo=false	0	41.277	62	10	129	10	139	14.9	10.29	15976.4	132.86	10	10	FALSE	A0A2V2W1J5; PBJ73279.1; Q4E4R1; tcr:508461.480	High	High	n/a	n/a	n/a	n/a	High	High	High	High	High	High	High	High	High	High		Cytoplasm		.
Proteome-PTMs	High	476	BCY84_21207	>PBJ68609.1 | transcript=BCY84_21207_t1 | gene=BCY84_21207 | organism=Trypanosoma_cruzi_Dm28c_2017 | gene_product=unspecified product | transcript_product=unspecified product | location=MBSY01000735:84175-86520(-) | protein_length=781 | sequence_SO=supercontig | SO=protein_coding_gene | is_pseudo=false	0	41.162	18	13	199	13	781	85.5	8.07	19142.5	144.21	12	12	FALSE	PBJ68609.1	High	High	High	High	High	n/a	High	High	High	High	High	High	High	High	High	High		Nucleus	Nuclear localization signal	x
Proteome-PTMs	High	380	BCY84_06149	>PBJ77597.1 | transcript=BCY84_06149_t1 | gene=BCY84_06149 | organism=Trypanosoma_cruzi_Dm28c_2017 | gene_product=ATP-dependent RNA helicase | transcript_product=ATP-dependent RNA helicase | location=MBSY01000286:104887-107733(-) | protein_length=948 | sequence_SO=supercontig | SO=protein_coding_gene | is_pseudo=false	0	40.608	12	9	85	9	948	107.1	5.96	8371.25	78.3	7	9	FALSE	A0A2V2UZM5; PBJ77597.1; V5BPT8	High	n/a	n/a	n/a	n/a	n/a	High	n/a	High	High	High	High	High	High	High	High		Cytoplasm|Nucleus	Nuclear localization signal	x
Proteome-PTMs	High	1072	BCY84_02094	>PBJ80065.1 | transcript=BCY84_02094_t1 | gene=BCY84_02094 | organism=Trypanosoma_cruzi_Dm28c_2017 | gene_product=proliferative cell nuclear antigen (PCNA) | transcript_product=proliferative cell nuclear antigen (PCNA) | location=MBSY01000090:306897-307766(-) | protein_length=289 | sequence_SO=supercontig | SO=protein_coding_gene | is_pseudo=false	0	40.464	25	6	85	6	289	31.8	4.98	12761.4	112.6	6	6	FALSE	A0A2V2VJG0; PBJ80065.1; V5DL99	n/a	High	High	n/a	High	n/a	n/a	n/a	High	High	High	High	High	High	High	High	Acetyl [N-Term]	Cytoplasm|Nucleus		x
Proteome	High	741	BCY84_09752	>PBJ76229.1 | transcript=BCY84_09752_t1 | gene=BCY84_09752 | organism=Trypanosoma_cruzi_Dm28c_2017 | gene_product=retrotransposon hot spot (RHS) protein | transcript_product=retrotransposon hot spot (RHS) protein | location=MBSY01000483:27028-29751(+) | protein_length=907 | sequence_SO=supercontig | SO=protein_coding_gene | is_pseudo=false	0	40.362	11	12	190	2	907	105	7.94	16997.3	167.19	11	12	FALSE	PBJ76229.1	n/a	n/a	n/a	n/a	n/a	n/a	n/a	n/a	High	High	n/a	High	n/a	n/a	High	High		Nucleus	Nuclear localization signal	x
Proteome-PTMs	High	1504	BCY84_01174	>PBJ80963.1 | transcript=BCY84_01174_t1 | gene=BCY84_01174 | organism=Trypanosoma_cruzi_Dm28c_2017 | gene_product=PAS-domain containing phosphoglycerate kinase | transcript_product=PAS-domain containing phosphoglycerate kinase | location=MBSY01000053:806677-808260(+) | protein_length=527 | sequence_SO=supercontig | SO=protein_coding_gene | is_pseudo=false	0	40.302	21	10	99	10	527	57.9	8.94	12131.4	96.98	10	10	FALSE	A0A2V2VJZ2; PBJ80963.1; Q4DX96; tcr:506945.20; V5BX24	n/a	n/a	n/a	n/a	n/a	n/a	n/a	n/a	High	High	High	High	High	High	High	High		Cytoplasm		.
Proteome-PTMs	High	1115	BCY84_12008	>PBJ74693.1 | transcript=BCY84_12008_t1 | gene=BCY84_12008 | organism=Trypanosoma_cruzi_Dm28c_2017 | gene_product=retrotransposon hot spot (RHS) protein | transcript_product=retrotransposon hot spot (RHS) protein | location=MBSY01000561:48249-50585(-) | protein_length=778 | sequence_SO=supercontig | SO=protein_coding_gene | is_pseudo=false	0	40.276	18	14	143	4	778	88.3	6.9	13638.4	126.8	13	14	FALSE	PBJ74693.1	n/a	n/a	n/a	n/a	n/a	n/a	n/a	n/a	High	n/a	High	High	n/a	n/a	High	High		Nucleus	Nuclear localization signal	x
Proteome-PTMs	High	1527	BCY84_16191	>PBJ71970.1 | transcript=BCY84_16191_t1 | gene=BCY84_16191 | organism=Trypanosoma_cruzi_Dm28c_2017 | gene_product=40S ribosomal protein S18 | transcript_product=40S ribosomal protein S18 | location=MBSY01000617:167527-167988(+) | protein_length=153 | sequence_SO=supercontig | SO=protein_coding_gene | is_pseudo=false >PBJ71971.1 | transcript=BCY84_16192_t1 | gene=BCY84_16192 | organism=Trypanosoma_cruzi_Dm28c_2017 | gene_product=40S ribosomal protein S18 | transcript_product=40S ribosomal protein S18 | location=MBSY01000617:168239-168700(+) | protein_length=153 | sequence_SO=supercontig | SO=protein_coding_gene | is_pseudo=false >PBJ71972.1 | transcript=BCY84_16193_t1 | gene=BCY84_16193 | organism=Trypanosoma_cruzi_Dm28c_2017 | gene_product=40S ribosomal protein S18 | transcript_product=40S ribosomal protein S18 | location=MBSY01000617:168951-169412(+) | protein_length=153 | sequence_SO=supercontig | SO=protein_coding_gene | is_pseudo=false	0	40.134	52	11	128	11	153	17.5	10.76	15558.2	125.57	10	10	FALSE	A0A2V2VNS9; PBJ71970.1; Q4E093; tcr:506679.100; tcr:506679.94	High	High	n/a	n/a	n/a	n/a	High	High	High	High	High	High	High	High	High	High	Acetyl [N-Term]; Met-loss+Acetyl [N-Term]	Cytoplasm		.
Proteome-PTMs	High	1363	BCY84_13876	>PBJ73063.1 | transcript=BCY84_13876_t1 | gene=BCY84_13876 | organism=Trypanosoma_cruzi_Dm28c_2017 | gene_product=60S ribosomal protein L5 | transcript_product=60S ribosomal protein L5 | location=MBSY01000595:164869-165798(-) | protein_length=309 | sequence_SO=supercontig | SO=protein_coding_gene | is_pseudo=false >PBJ78343.1 | transcript=BCY84_04760_t1 | gene=BCY84_04760 | organism=Trypanosoma_cruzi_Dm28c_2017 | gene_product=60S ribosomal protein L5 | transcript_product=60S ribosomal protein L5 | location=MBSY01000825:6134-7063(+) | protein_length=309 | sequence_SO=supercontig | SO=protein_coding_gene | is_pseudo=false >PBJ73055.1 | transcript=BCY84_13865_t1 | gene=BCY84_13865 | organism=Trypanosoma_cruzi_Dm28c_2017 | gene_product=60S ribosomal protein L5 | transcript_product=60S ribosomal protein L5 | location=MBSY01000595:151594-152523(-) | protein_length=309 | sequence_SO=supercontig | SO=protein_coding_gene | is_pseudo=false >PBJ73058.1 | transcript=BCY84_13868_t1 | gene=BCY84_13868 | organism=Trypanosoma_cruzi_Dm28c_2017 | gene_product=60S ribosomal protein L5 | transcript_product=60S ribosomal protein L5 | location=MBSY01000595:155216-156145(-) | protein_length=309 | sequence_SO=supercontig | SO=protein_coding_gene | is_pseudo=false >PBJ73060.1 | transcript=BCY84_13872_t1 | gene=BCY84_13872 | organism=Trypanosoma_cruzi_Dm28c_2017 | gene_product=60S ribosomal protein L5 | transcript_product=60S ribosomal protein L5 | location=MBSY01000595:160042-160971(-) | protein_length=309 | sequence_SO=supercontig | SO=protein_coding_gene | is_pseudo=false >PBJ73059.1 | transcript=BCY84_13870_t1 | gene=BCY84_13870 | organism=Trypanosoma_cruzi_Dm28c_2017 | gene_product=60S ribosomal protein L5 | transcript_product=60S ribosomal protein L5 | location=MBSY01000595:157629-158558(-) | protein_length=309 | sequence_SO=supercontig | SO=protein_coding_gene | is_pseudo=false >PBJ73061.1 | transcript=BCY84_13874_t1 | gene=BCY84_13874 | organism=Trypanosoma_cruzi_Dm28c_2017 | gene_product=60S ribosomal protein L5 | transcript_product=60S ribosomal protein L5 | location=MBSY01000595:162455-163384(-) | protein_length=309 | sequence_SO=supercontig | SO=protein_coding_gene | is_pseudo=false >PBJ73054.1 | transcript=BCY84_13864_t1 | gene=BCY84_13864 | organism=Trypanosoma_cruzi_Dm28c_2017 | gene_product=60S ribosomal protein L5 | transcript_product=60S ribosomal protein L5 | location=MBSY01000595:150385-151314(-) | protein_length=309 | sequence_SO=supercontig | SO=protein_coding_gene | is_pseudo=false >PBJ73057.1 | transcript=BCY84_13867_t1 | gene=BCY84_13867 | organism=Trypanosoma_cruzi_Dm28c_2017 | gene_product=60S ribosomal protein L5 | transcript_product=60S ribosomal protein L5 | location=MBSY01000595:154009-154938(-) | protein_length=309 | sequence_SO=supercontig | SO=protein_coding_gene | is_pseudo=false >PBJ73062.1 | transcript=BCY84_13875_t1 | gene=BCY84_13875 | organism=Trypanosoma_cruzi_Dm28c_2017 | gene_product=60S ribosomal protein L5 | transcript_product=60S ribosomal protein L5 | location=MBSY01000595:163662-164591(-) | protein_length=309 | sequence_SO=supercontig | SO=protein_coding_gene | is_pseudo=false >PBJ78344.1 | transcript=BCY84_04761_t1 | gene=BCY84_04761 | organism=Trypanosoma_cruzi_Dm28c_2017 | gene_product=60S ribosomal protein L5 | transcript_product=60S ribosomal protein L5 | location=MBSY01000825:7341-8270(+) | protein_length=309 | sequence_SO=supercontig | SO=protein_coding_gene | is_pseudo=false >PBJ73056.1 | transcript=BCY84_13866_t1 | gene=BCY84_13866 | organism=Trypanosoma_cruzi_Dm28c_2017 | gene_product=60S ribosomal protein L5 | transcript_product=60S ribosomal protein L5 | location=MBSY01000595:152802-153731(-) | protein_length=309 | sequence_SO=supercontig | SO=protein_coding_gene | is_pseudo=false	0	39.982	24	9	132	9	309	34.8	10.17	19054.8	157	9	9	FALSE	A0A2V2VMC6; PBJ73063.1; Q4CU61; tcr:509671.80; tcr:510765.60	High	High	n/a	n/a	n/a	n/a	High	High	High	High	High	High	High	High	High	High		Cytoplasm|Nucleus	Nuclear localization signal	x
Proteome-PTMs	High	1001	BCY84_11965	>PBJ74872.1 | transcript=BCY84_11965_t1 | gene=BCY84_11965 | organism=Trypanosoma_cruzi_Dm28c_2017 | gene_product=eukaryotic initiation factor 4a | transcript_product=eukaryotic initiation factor 4a | location=MBSY01000560:15847-17061(-) | protein_length=404 | sequence_SO=supercontig | SO=protein_coding_gene | is_pseudo=false	0	39.778	27	11	158	11	404	45.5	6.35	22035	191.72	11	11	FALSE	A0A2V2UUI6; PBJ74872.1; V5BLL4	High	High	n/a	n/a	n/a	n/a	High	High	High	High	High	High	High	High	High	High		Cytoplasm|Nucleus		x
Proteome-PTMs	High	238	BCY84_15401	>PBJ72548.1 | transcript=BCY84_15401_t1 | gene=BCY84_15401 | organism=Trypanosoma_cruzi_Dm28c_2017 | gene_product=unspecified product | transcript_product=unspecified product | location=MBSY01000612:113739-115826(-) | protein_length=695 | sequence_SO=supercontig | SO=protein_coding_gene | is_pseudo=false	0	39.693	17	10	111	10	695	76	8.28	14932.7	130.84	10	10	FALSE	A0A2V2V5S3; PBJ72548.1; V5BRS0	n/a	High	n/a	n/a	n/a	n/a	High	n/a	High	High	High	High	High	High	High	High		Nucleus	Nuclear localization signal	x
Proteome-PTMs	High	1223	BCY84_18463	>PBJ70541.1 | transcript=BCY84_18463_t1 | gene=BCY84_18463 | organism=Trypanosoma_cruzi_Dm28c_2017 | gene_product=RNA helicase,ATP-dependent RNA helicase | transcript_product=RNA helicase,ATP-dependent RNA helicase | location=MBSY01000671:239037-240698(-) | protein_length=553 | sequence_SO=supercontig | SO=protein_coding_gene | is_pseudo=false	0	39.574	22	12	133	2	553	62.9	9.25	14294.2	105.01	11	10	FALSE	PBJ70541.1	n/a	n/a	n/a	n/a	n/a	n/a	n/a	n/a	High	High	High	High	High	High	High	High	Acetyl [N-Term]; Met-loss+Acetyl [N-Term]	Nucleus	Nuclear localization signal	x
Proteome-PTMs	High	24	BCY84_14178	>PBJ73305.1 | transcript=BCY84_14178_t1 | gene=BCY84_14178 | organism=Trypanosoma_cruzi_Dm28c_2017 | gene_product=ATP-dependent RNA helicase | transcript_product=ATP-dependent RNA helicase | location=MBSY01000595:709931-712069(+) | protein_length=712 | sequence_SO=supercontig | SO=protein_coding_gene | is_pseudo=false	0	39.42	14	8	63	8	712	81.9	9.14	7469.98	54.29	8	8	FALSE	PBJ73305.1	High	High	n/a	n/a	n/a	n/a	n/a	n/a	High	High	High	High	High	High	High	High		Nucleus	Nuclear localization signal	x
Proteome-PTMs	High	62	BCY84_20524	>PBJ69044.1 | transcript=BCY84_20524_t1 | gene=BCY84_20524 | organism=Trypanosoma_cruzi_Dm28c_2017 | gene_product=50S ribosomal protein L7Ae | transcript_product=50S ribosomal protein L7Ae | location=MBSY01000718:163333-163779(-) | protein_length=148 | sequence_SO=supercontig | SO=protein_coding_gene | is_pseudo=false	0	39.282	73	9	84	9	148	16.8	8.85	8372.03	80.46	7	8	FALSE	PBJ69044.1; Q4DTK4; tcr:507053.10	High	High	n/a	n/a	n/a	n/a	High	High	High	High	High	High	High	High	High	High	Acetyl [N-Term]; Acetyl [K4]; Met-loss [N-Term]; Met-loss+Acetyl [N-Term]	Cytoplasm		.
Proteome-PTMs	High	704	BCY84_21727	>PBJ68316.1 | transcript=BCY84_21727_t1 | gene=BCY84_21727 | organism=Trypanosoma_cruzi_Dm28c_2017 | gene_product=replication Factor A 28 kDa subunit | transcript_product=replication Factor A 28 kDa subunit | location=MBSY01000766:38466-39260(-) | protein_length=264 | sequence_SO=supercontig | SO=protein_coding_gene | is_pseudo=false	0	39.249	31	7	83	7	264	28.3	7.58	12603.7	105.65	7	7	FALSE	PBJ68316.1	n/a	n/a	n/a	n/a	n/a	n/a	High	n/a	High	High	High	High	High	High	High	High		Nucleus	Nuclear localization signal	x
Proteome-PTMs	High	1564	BCY84_11190	>PBJ75365.1 | transcript=BCY84_11190_t1 | gene=BCY84_11190 | organism=Trypanosoma_cruzi_Dm28c_2017 | gene_product=RNA helicase | transcript_product=RNA helicase | location=MBSY01000549:131402-134002(-) | protein_length=866 | sequence_SO=supercontig | SO=protein_coding_gene | is_pseudo=false	0	38.889	14	11	117	11	866	97.8	9.66	12824.4	94.34	10	11	FALSE	PBJ75365.1	High	High	n/a	n/a	n/a	n/a	High	High	High	High	High	High	High	High	High	High		Nucleus	Nuclear localization signal	x
Proteome-PTMs	High	960	BCY84_15024	>PBJ72932.1 | transcript=BCY84_15024_t1 | gene=BCY84_15024 | organism=Trypanosoma_cruzi_Dm28c_2017 | gene_product=U3 small nucleolar ribonucleoprotein MPP10 | transcript_product=U3 small nucleolar ribonucleoprotein MPP10 | location=MBSY01000599:179351-181213(-) | protein_length=620 | sequence_SO=supercontig | SO=protein_coding_gene | is_pseudo=false	0	38.805	20	9	92	9	620	69.9	4.86	8802.2	108.19	7	9	FALSE	PBJ72932.1; V5BUN6	n/a	n/a	n/a	n/a	n/a	n/a	High	High	High	High	High	High	High	High	High	High		Nucleus	Nuclear localization signal	x
Proteome-PTMs	High	999	BCY84_07493	>PBJ76999.1 | transcript=BCY84_07493_t1 | gene=BCY84_07493 | organism=Trypanosoma_cruzi_Dm28c_2017 | gene_product=unspecified product | transcript_product=unspecified product | location=MBSY01000351:109964-112015(+) | protein_length=683 | sequence_SO=supercontig | SO=protein_coding_gene | is_pseudo=false	0	38.799	13	8	76	8	683	77.9	5.06	9524.26	86.73	8	8	FALSE	PBJ76999.1; V5AXL9	n/a	n/a	n/a	n/a	n/a	n/a	High	High	High	High	High	High	High	High	High	High		Nucleus	Nuclear localization signal	x
Proteome-PTMs	High	109	BCY84_10806	>PBJ75648.1 | transcript=BCY84_10806_t1 | gene=BCY84_10806 | organism=Trypanosoma_cruzi_Dm28c_2017 | gene_product=ATP-dependent DEAD/H RNA helicase | transcript_product=ATP-dependent DEAD/H RNA helicase | location=MBSY01000543:45986-47812(+) | protein_length=608 | sequence_SO=supercontig | SO=protein_coding_gene | is_pseudo=false	0	38.553	22	12	76	12	608	68.4	9.07	8375.62	63.29	11	11	FALSE	PBJ75648.1	n/a	n/a	n/a	n/a	n/a	n/a	n/a	n/a	High	High	High	High	High	High	High	High	Met-loss [N-Term]	Nucleus	Nuclear localization signal	x
Proteome-PTMs	High	1823	BCY84_12653	>PBJ74402.1 | transcript=BCY84_12653_t1 | gene=BCY84_12653 | organism=Trypanosoma_cruzi_Dm28c_2017 | gene_product=pre-rrna-processing protein tsr1-like protein | transcript_product=pre-rrna-processing protein tsr1-like protein | location=MBSY01000572:227931-230276(+) | protein_length=781 | sequence_SO=supercontig | SO=protein_coding_gene | is_pseudo=false	0	38.456	14	9	79	9	781	88.8	6.96	9006.25	75.73	8	9	FALSE	PBJ74402.1	High	High	n/a	n/a	n/a	n/a	n/a	High	High	High	High	High	High	High	High	High		Cytoplasm|Nucleus	Nuclear localization signal	x
Proteome-PTMs	High	967	BCY84_15993	>PBJ72081.1 | transcript=BCY84_15993_t1 | gene=BCY84_15993 | organism=Trypanosoma_cruzi_Dm28c_2017 | gene_product=unspecified product | transcript_product=unspecified product | location=MBSY01000614:86513-88312(-) | protein_length=599 | sequence_SO=supercontig | SO=protein_coding_gene | is_pseudo=false	0	38.447	17	10	164	10	599	65.8	8.05	17779.7	125.73	10	10	FALSE	A0A2V2V0U3; PBJ72081.1; V5BS79	High	n/a	n/a	n/a	n/a	n/a	High	High	High	High	High	High	High	High	High	High		Endoplasmic reticulum		.
Proteome-PTMs	High	78	BCY84_15199	>PBJ72634.1 | transcript=BCY84_15199_t1 | gene=BCY84_15199 | organism=Trypanosoma_cruzi_Dm28c_2017 | gene_product=unspecified product | transcript_product=unspecified product | location=MBSY01000602:153462-155900(-) | protein_length=812 | sequence_SO=supercontig | SO=protein_coding_gene | is_pseudo=false	0	38.198	13	11	87	11	812	90.7	5.19	9826.18	79.51	11	11	FALSE	PBJ72634.1	n/a	n/a	n/a	n/a	n/a	n/a	n/a	n/a	High	High	High	High	High	High	High	High		Nucleus	Nuclear localization signal	x
Proteome-PTMs	High	339	BCY84_13933	>PBJ73118.1 | transcript=BCY84_13933_t1 | gene=BCY84_13933 | organism=Trypanosoma_cruzi_Dm28c_2017 | gene_product=kinetoplastid membrane protein KMP-11 | transcript_product=kinetoplastid membrane protein KMP-11 | location=MBSY01000595:288083-288361(+) | protein_length=92 | sequence_SO=supercontig | SO=protein_coding_gene | is_pseudo=false	0	38.127	45	10	109	10	92	11	6.39	14063.7	116.44	7	7	FALSE	O21435; PBJ73118.1; Q9U6Z0; Q9U6Z1; tcr:508413.68; tcr:508413.76; tcr:510755.89; tcr:510755.98	High	High	n/a	n/a	n/a	n/a	High	High	High	High	High	High	High	High	High	High	Acetyl [N-Term]; Dimethyl [K11]; Met-loss+Acetyl [N-Term]	Cytoplasm		.
Proteome-PTMs	High	1092	BCY84_19436	>PBJ69736.1 | transcript=BCY84_19436_t1 | gene=BCY84_19436 | organism=Trypanosoma_cruzi_Dm28c_2017 | gene_product=unspecified product | transcript_product=unspecified product | location=MBSY01000682:225830-229792(+) | protein_length=1320 | sequence_SO=supercontig | SO=protein_coding_gene | is_pseudo=false	0	38.058	10	10	98	10	1320	143.3	6.39	10457.9	82.47	10	9	FALSE	PBJ69736.1	n/a	n/a	n/a	n/a	n/a	n/a	n/a	n/a	High	High	High	High	High	High	High	High	Acetyl [N-Term]	Nucleus	Nuclear localization signal	x
Proteome-PTMs	High	901	BCY84_12269	>PBJ74662.1 | transcript=BCY84_12269_t1 | gene=BCY84_12269 | organism=Trypanosoma_cruzi_Dm28c_2017 | gene_product=3,2-trans-enoyl-CoA isomerase, mitochondrial | transcript_product=3,2-trans-enoyl-CoA isomerase, mitochondrial | location=MBSY01000923:25023-26081(-) | protein_length=352 | sequence_SO=supercontig | SO=protein_coding_gene | is_pseudo=false	0	37.666	25	8	125	8	352	39.4	7.43	16928.8	145.55	8	8	FALSE	PBJ74662.1	High	High	High	High	n/a	n/a	High	High	High	High	High	High	High	High	High	High		Mitochondrion	Peroxisomal targeting signal	.
Proteome-PTMs	High	827	BCY84_18979	>PBJ69966.1 | transcript=BCY84_18979_t1 | gene=BCY84_18979 | organism=Trypanosoma_cruzi_Dm28c_2017 | gene_product=ATP-dependent RNA helicase | transcript_product=ATP-dependent RNA helicase | location=MBSY01000672:168649-171123(+) | protein_length=824 | sequence_SO=supercontig | SO=protein_coding_gene | is_pseudo=false	0	36.972	13	9	68	9	824	92.6	9.22	8430.25	64.99	9	9	FALSE	A0A2V2VW16; PBJ69966.1	n/a	n/a	n/a	n/a	n/a	n/a	n/a	n/a	High	High	High	High	High	High	High	High	Acetyl [K587]; Dimethyl [K591]	Nucleus	Nuclear localization signal	x
Proteome-PTMs	High	1822	BCY84_13341	>PBJ73894.1 | transcript=BCY84_13341_t1 | gene=BCY84_13341 | organism=Trypanosoma_cruzi_Dm28c_2017 | gene_product=60S ribosomal protein L7 | transcript_product=60S ribosomal protein L7 | location=MBSY01000584:11567-12295(-) | protein_length=242 | sequence_SO=supercontig | SO=protein_coding_gene | is_pseudo=false >PBJ74023.1 | transcript=BCY84_13331_t1 | gene=BCY84_13331 | organism=Trypanosoma_cruzi_Dm28c_2017 | gene_product=60S ribosomal protein L7 | transcript_product=60S ribosomal protein L7 | location=MBSY01000582:23745-24473(-) | protein_length=242 | sequence_SO=supercontig | SO=protein_coding_gene | is_pseudo=false >PBJ74022.1 | transcript=BCY84_13330_t1 | gene=BCY84_13330 | organism=Trypanosoma_cruzi_Dm28c_2017 | gene_product=60S ribosomal protein L7 | transcript_product=60S ribosomal protein L7 | location=MBSY01000582:22817-23545(-) | protein_length=242 | sequence_SO=supercontig | SO=protein_coding_gene | is_pseudo=false >PBJ73893.1 | transcript=BCY84_13340_t1 | gene=BCY84_13340 | organism=Trypanosoma_cruzi_Dm28c_2017 | gene_product=60S ribosomal protein L7 | transcript_product=60S ribosomal protein L7 | location=MBSY01000584:10643-11371(-) | protein_length=242 | sequence_SO=supercontig | SO=protein_coding_gene | is_pseudo=false	0	36.638	51	11	139	10	242	27.9	10.83	15160.5	115.23	10	11	FALSE	A0A2V2VW43; PBJ73894.1; V5DR72	High	High	n/a	n/a	n/a	n/a	High	High	High	High	High	High	High	High	High	High		Cytoplasm	Nuclear localization signal	x
Proteome-PTMs	High	517	BCY84_18247	>PBJ70682.1 | transcript=BCY84_18247_t1 | gene=BCY84_18247 | organism=Trypanosoma_cruzi_Dm28c_2017 | gene_product=ATP-dependent RNA helicase | transcript_product=ATP-dependent RNA helicase | location=MBSY01000669:80604-82760(+) | protein_length=718 | sequence_SO=supercontig | SO=protein_coding_gene | is_pseudo=false	0	36.616	14	8	95	7	718	81	8.81	13634	100.53	8	8	FALSE	A0A2V2VV32; PBJ70682.1	n/a	n/a	n/a	n/a	n/a	n/a	n/a	n/a	High	High	High	High	High	High	High	High		Nucleus	Nuclear localization signal	x
Proteome-PTMs	High	1860	BCY84_10236	>PBJ76105.1 | transcript=BCY84_10236_t1 | gene=BCY84_10236 | organism=Trypanosoma_cruzi_Dm28c_2017 | gene_product=glutamate dehydrogenase | transcript_product=glutamate dehydrogenase | location=MBSY01000898:3899-5242(+) | protein_length=447 | sequence_SO=supercontig | SO=protein_coding_gene | is_pseudo=false >PBJ76134.1 | transcript=BCY84_10133_t1 | gene=BCY84_10133 | organism=Trypanosoma_cruzi_Dm28c_2017 | gene_product=glutamate dehydrogenase | transcript_product=glutamate dehydrogenase | location=MBSY01000506:4263-5606(-) | protein_length=447 | sequence_SO=supercontig | SO=protein_coding_gene | is_pseudo=false >PBJ77565.1 | transcript=BCY84_06116_t1 | gene=BCY84_06116 | organism=Trypanosoma_cruzi_Dm28c_2017 | gene_product=glutamate dehydrogenase | transcript_product=glutamate dehydrogenase | location=MBSY01000286:18749-20092(-) | protein_length=447 | sequence_SO=supercontig | SO=protein_coding_gene | is_pseudo=false	0	36.554	26	9	60	9	447	48.8	7.88	5489.34	35.68	9	9	FALSE	O61083; PBJ76105.1	n/a	n/a	n/a	n/a	n/a	n/a	n/a	n/a	High	High	High	High	High	High	High	High		Cytoplasm	Nuclear localization signal	x
Proteome-PTMs	High	984	BCY84_17778	>PBJ70932.1 | transcript=BCY84_17778_t1 | gene=BCY84_17778 | organism=Trypanosoma_cruzi_Dm28c_2017 | gene_product=unspecified product | transcript_product=unspecified product | location=MBSY01000650:24202-24639(-) | protein_length=145 | sequence_SO=supercontig | SO=protein_coding_gene | is_pseudo=false >PBJ69460.1 | transcript=BCY84_19752_t1 | gene=BCY84_19752 | organism=Trypanosoma_cruzi_Dm28c_2017 | gene_product=unspecified product | transcript_product=unspecified product | location=MBSY01000690:23838-24275(+) | protein_length=145 | sequence_SO=supercontig | SO=protein_coding_gene | is_pseudo=false	0	36.409	46	6	129	6	145	16.5	5.58	17170.8	154.6	6	6	FALSE	PBJ70932.1	n/a	n/a	n/a	n/a	n/a	n/a	High	High	High	High	High	High	High	High	High	High		Cytoplasm	Nuclear export signal	x
Proteome-PTMs	High	490	BCY84_18160	>PBJ70704.1 | transcript=BCY84_18160_t1 | gene=BCY84_18160 | organism=Trypanosoma_cruzi_Dm28c_2017 | gene_product=beta prime cop protein | transcript_product=beta prime cop protein | location=MBSY01000667:17044-19773(+) | protein_length=909 | sequence_SO=supercontig | SO=protein_coding_gene | is_pseudo=false	0	36.234	19	15	72	15	909	100.4	5.19	8246.26	68.79	14	14	FALSE	PBJ70704.1; V5AUU0	n/a	n/a	n/a	n/a	n/a	n/a	n/a	n/a	High	High	High	High	High	High	High	High	Acetyl [N-Term]; Met-loss+Acetyl [N-Term]	Cytoplasm	Nuclear export signal	x
Proteome-PTMs	High	894	BCY84_11203	>PBJ75377.1 | transcript=BCY84_11203_t1 | gene=BCY84_11203 | organism=Trypanosoma_cruzi_Dm28c_2017 | gene_product=unspecified product | transcript_product=unspecified product | location=MBSY01000549:171916-174222(-) | protein_length=768 | sequence_SO=supercontig | SO=protein_coding_gene | is_pseudo=false	0	36.196	16	11	93	11	768	88	8.27	12029.2	101.95	11	11	FALSE	A0A2V2VMY5; PBJ75377.1; V5B545	n/a	n/a	n/a	n/a	n/a	n/a	High	High	High	High	High	High	High	High	High	High		Nucleus	Nuclear localization signal	x
Proteome-PTMs	High	452	BCY84_13599	>PBJ73869.1 | transcript=BCY84_13599_t1 | gene=BCY84_13599 | organism=Trypanosoma_cruzi_Dm28c_2017 | gene_product=unspecified product | transcript_product=unspecified product | location=MBSY01000585:278959-280797(+) | protein_length=612 | sequence_SO=supercontig | SO=protein_coding_gene | is_pseudo=false	0	35.819	19	10	77	10	612	67.8	5.58	9171.75	74.65	10	10	FALSE	PBJ73869.1	n/a	n/a	n/a	n/a	n/a	n/a	n/a	n/a	High	High	High	High	High	High	High	High		Nucleus	Nuclear localization signal	x
Proteome-PTMs	High	1725	BCY84_19811	>PBJ69406.1 | transcript=BCY84_19811_t1 | gene=BCY84_19811 | organism=Trypanosoma_cruzi_Dm28c_2017 | gene_product=replication factor C, subunit 4 | transcript_product=replication factor C, subunit 4 | location=MBSY01000692:52176-53198(-) | protein_length=340 | sequence_SO=supercontig | SO=protein_coding_gene | is_pseudo=false	0	35.808	34	11	106	11	340	37.6	8.22	8856.64	48.44	10	10	FALSE	A0A2V2V9H2; PBJ69406.1	n/a	n/a	n/a	n/a	n/a	n/a	n/a	n/a	High	High	High	High	High	High	High	High	Acetyl [N-Term]; Met-loss+Acetyl [N-Term]	Cytoplasm|Nucleus	Nuclear localization signal|Nuclear export signal	x
Proteome-PTMs	High	1097	BCY84_00098	>PBJ81416.1 | transcript=BCY84_00098_t1 | gene=BCY84_00098 | organism=Trypanosoma_cruzi_Dm28c_2017 | gene_product=unspecified product | transcript_product=unspecified product | location=MBSY01000796:11492-13219(-) | protein_length=575 | sequence_SO=supercontig | SO=protein_coding_gene | is_pseudo=false >PBJ74623.1 | transcript=BCY84_12322_t1 | gene=BCY84_12322 | organism=Trypanosoma_cruzi_Dm28c_2017 | gene_product=unspecified product | transcript_product=unspecified product | location=MBSY01000564:13588-15315(-) | protein_length=575 | sequence_SO=supercontig | SO=protein_coding_gene | is_pseudo=false >PBJ74637.1 | transcript=BCY84_12315_t1 | gene=BCY84_12315 | organism=Trypanosoma_cruzi_Dm28c_2017 | gene_product=unspecified product | transcript_product=unspecified product | location=MBSY01000920:14796-16523(-) | protein_length=575 | sequence_SO=supercontig | SO=protein_coding_gene | is_pseudo=false	0	35.631	19	10	120	10	575	65.5	7.61	12611.5	128.16	9	10	FALSE	A0A2V2UJB9; PBJ81416.1; V5BC23	High	High	n/a	n/a	n/a	n/a	High	High	High	High	High	High	High	High	High	High		Cytoplasm	Nuclear localization signal|Nuclear export signal	x
Proteome-PTMs	High	305	BCY84_17480	>PBJ71142.1 | transcript=BCY84_17480_t1 | gene=BCY84_17480 | organism=Trypanosoma_cruzi_Dm28c_2017 | gene_product=unspecified product | transcript_product=unspecified product | location=MBSY01000637:184595-186283(+) | protein_length=562 | sequence_SO=supercontig | SO=protein_coding_gene | is_pseudo=false	0	35.596	20	11	137	11	562	61.1	7.34	15399.7	139.43	10	11	FALSE	A0A2V2UTS9; PBJ71142.1; V5BFQ6	High	High	n/a	n/a	n/a	n/a	High	High	High	High	High	High	High	High	High	High		Nucleus	Nuclear localization signal	x
Proteome-PTMs	High	399	BCY84_16885	>PBJ71404.1 | transcript=BCY84_16885_t1 | gene=BCY84_16885 | organism=Trypanosoma_cruzi_Dm28c_2017 | gene_product=guanosine monophosphate reductase | transcript_product=guanosine monophosphate reductase | location=MBSY01000630:36460-37935(+) | protein_length=491 | sequence_SO=supercontig | SO=protein_coding_gene | is_pseudo=false	0	35.588	28	10	67	10	491	52.3	8.72	6345.06	58.22	7	10	FALSE	A0A2V2VEC8; PBJ71404.1; V5BAV1	n/a	n/a	n/a	n/a	n/a	n/a	n/a	n/a	High	High	High	High	High	High	High	High	Met-loss+Acetyl [N-Term]	Cytoplasm		.
Proteome-PTMs	High	1156	BCY84_15774	>PBJ72196.1 | transcript=BCY84_15774_t1 | gene=BCY84_15774 | organism=Trypanosoma_cruzi_Dm28c_2017 | gene_product=glucose-regulated protein 78 | transcript_product=glucose-regulated protein 78 | location=MBSY01000613:196751-198706(+) | protein_length=651 | sequence_SO=supercontig | SO=protein_coding_gene | is_pseudo=false >PBJ72194.1 | transcript=BCY84_15772_t1 | gene=BCY84_15772 | organism=Trypanosoma_cruzi_Dm28c_2017 | gene_product=glucose-regulated protein 78 | transcript_product=glucose-regulated protein 78 | location=MBSY01000613:183364-185319(+) | protein_length=651 | sequence_SO=supercontig | SO=protein_coding_gene | is_pseudo=false >PBJ72195.1 | transcript=BCY84_15773_t1 | gene=BCY84_15773 | organism=Trypanosoma_cruzi_Dm28c_2017 | gene_product=glucose-regulated protein 78 | transcript_product=glucose-regulated protein 78 | location=MBSY01000613:187842-189797(+) | protein_length=651 | sequence_SO=supercontig | SO=protein_coding_gene | is_pseudo=false	0	35.454	16	8	63	8	651	71.3	5.2	9884.5	89.86	8	8	FALSE	A0A2V2VYW2; PBJ72196.1; V5BCB8	n/a	n/a	n/a	n/a	n/a	n/a	n/a	n/a	High	High	High	High	High	High	High	High		Endoplasmic reticulum	Signal peptide	.
Proteome-PTMs	High	127	BCY84_18872	>PBJ70418.1 | transcript=BCY84_18872_t1 | gene=BCY84_18872 | organism=Trypanosoma_cruzi_Dm28c_2017 | gene_product=unspecified product | transcript_product=unspecified product | location=MBSY01000689:991595-993538(+) | protein_length=647 | sequence_SO=supercontig | SO=protein_coding_gene | is_pseudo=false	0	35.362	19	11	134	11	647	73.7	9.28	15820.6	131.2	11	11	FALSE	PBJ70418.1; V5B4B0	High	High	n/a	n/a	n/a	n/a	High	High	High	High	High	High	High	High	High	High		Nucleus	Nuclear localization signal	x
Proteome-PTMs	High	1720	BCY84_15799	>PBJ72219.1 | transcript=BCY84_15799_t1 | gene=BCY84_15799 | organism=Trypanosoma_cruzi_Dm28c_2017 | gene_product=ATP-dependent RNA helicase FAL1 | transcript_product=ATP-dependent RNA helicase FAL1 | location=MBSY01000613:249533-250720(+) | protein_length=395 | sequence_SO=supercontig | SO=protein_coding_gene | is_pseudo=false	0	35.263	21	8	107	8	395	44.9	6.8	15420.3	125.95	8	8	FALSE	PBJ72219.1	n/a	High	n/a	n/a	n/a	n/a	High	High	High	High	High	High	High	High	High	High		Cytoplasm|Nucleus	Nuclear localization signal	x
Proteome-PTMs	High	1238	BCY84_18551	>PBJ70141.1 | transcript=BCY84_18551_t1 | gene=BCY84_18551 | organism=Trypanosoma_cruzi_Dm28c_2017 | gene_product=glycosomal malate dehydrogenase | transcript_product=glycosomal malate dehydrogenase | location=MBSY01000689:157203-158174(-) | protein_length=323 | sequence_SO=supercontig | SO=protein_coding_gene | is_pseudo=false	0	35.244	32	9	117	9	323	34.1	8.81	14750.3	129.3	8	9	FALSE	PBJ70141.1	High	High	n/a	n/a	n/a	n/a	High	High	High	High	High	High	High	High	High	High		Cytoplasm		.
Proteome-PTMs	High	1679	BCY84_03306	>PBJ79148.1 | transcript=BCY84_03306_t1 | gene=BCY84_03306 | organism=Trypanosoma_cruzi_Dm28c_2017 | gene_product=unspecified product | transcript_product=unspecified product | location=MBSY01000120:27007-28173(+) | protein_length=388 | sequence_SO=supercontig | SO=protein_coding_gene | is_pseudo=false	0	35.161	30	9	98	9	388	43.5	9.14	11350.6	102.45	8	9	FALSE	A0A2V2UPE4; PBJ79148.1; V5BB08	High	High	High	High	n/a	High	High	High	High	High	High	High	High	High	High	High	Acetyl [N-Term]	Nucleus	Nuclear localization signal	x
Proteome-PTMs	High	293	BCY84_15161	>PBJ72601.1 | transcript=BCY84_15161_t1 | gene=BCY84_15161 | organism=Trypanosoma_cruzi_Dm28c_2017 | gene_product=paraflagellar rod protein 3 (PAR3) | transcript_product=paraflagellar rod protein 3 (PAR3) | location=MBSY01000602:70716-72485(-) | protein_length=589 | sequence_SO=supercontig | SO=protein_coding_gene | is_pseudo=false >PBJ72604.1 | transcript=BCY84_15164_t1 | gene=BCY84_15164 | organism=Trypanosoma_cruzi_Dm28c_2017 | gene_product=paraflagellar rod protein 3 (PAR3) | transcript_product=paraflagellar rod protein 3 (PAR3) | location=MBSY01000602:77029-78798(-) | protein_length=589 | sequence_SO=supercontig | SO=protein_coding_gene | is_pseudo=false	0	34.877	14	8	68	8	589	68.7	6.09	9356.71	82.09	7	7	FALSE	A0A2V2VRV5; PBJ72601.1; V5BDW8	n/a	n/a	n/a	n/a	n/a	n/a	n/a	n/a	High	High	High	High	High	High	High	High	Acetyl [N-Term]; Met-loss+Acetyl [N-Term]	Cytoplasm	Nuclear localization signal	x
Proteome-PTMs	High	1590	BCY84_15246	>PBJ72681.1 | transcript=BCY84_15246_t1 | gene=BCY84_15246 | organism=Trypanosoma_cruzi_Dm28c_2017 | gene_product=60S ribosomal protein L13 | transcript_product=60S ribosomal protein L13 | location=MBSY01000602:282801-283457(+) | protein_length=218 | sequence_SO=supercontig | SO=protein_coding_gene | is_pseudo=false	0	34.794	41	8	184	8	218	25.3	11.3	23303.7	188.05	8	8	FALSE	A0A2V2XHB2; PBJ72681.1; Q4E661; tcr:508153.280; tcr:508153.290; tcr:510323.30; V5BX72	High	High	High	High	High	High	High	High	High	High	High	High	High	High	High	High		Cytoplasm		.
Proteome-PTMs	High	1344	BCY84_19830	>PBJ69424.1 | transcript=BCY84_19830_t1 | gene=BCY84_19830 | organism=Trypanosoma_cruzi_Dm28c_2017 | gene_product=60S ribosomal protein L10a | transcript_product=60S ribosomal protein L10a | location=MBSY01000692:83208-83852(-) | protein_length=214 | sequence_SO=supercontig | SO=protein_coding_gene | is_pseudo=false	0	34.532	34	6	89	6	214	24.5	9.64	9798.65	98.85	4	6	FALSE	A0A2V2UPW5; PBJ69424.1	n/a	n/a	n/a	n/a	n/a	n/a	n/a	n/a	High	High	High	High	High	High	High	High		Cytoplasm	Nuclear localization signal	x
Proteome-PTMs	High	868	BCY84_18233	>PBJ70668.1 | transcript=BCY84_18233_t1 | gene=BCY84_18233 | organism=Trypanosoma_cruzi_Dm28c_2017 | gene_product=unspecified product | transcript_product=unspecified product | location=MBSY01000669:38623-40806(+) | protein_length=727 | sequence_SO=supercontig | SO=protein_coding_gene | is_pseudo=false	0	34.349	8	5	102	5	727	68.7	7.37	12596.1	89.52	5	5	FALSE	A0A2V2VT62; PBJ70668.1	High	High	n/a	n/a	n/a	n/a	High	High	High	High	High	High	High	High	High	High		Cytoplasm|Nucleus	Nuclear localization signal	x
Proteome-PTMs	High	464	BCY84_20029	>PBJ69301.1 | transcript=BCY84_20029_t1 | gene=BCY84_20029 | organism=Trypanosoma_cruzi_Dm28c_2017 | gene_product=unspecified product | transcript_product=unspecified product | location=MBSY01000701:43473-44288(+) | protein_length=271 | sequence_SO=supercontig | SO=protein_coding_gene | is_pseudo=false	0	34.317	22	5	77	5	271	29.9	9.74	11739.1	91.92	5	5	FALSE	A0A2V2V7S1; PBJ69301.1; V5B9E1	n/a	n/a	n/a	n/a	n/a	n/a	n/a	n/a	High	High	High	High	High	High	High	High		Nucleus	Nuclear localization signal	x
Proteome-PTMs	High	769	BCY84_06408	>PBJ77440.1 | transcript=BCY84_06408_t1 | gene=BCY84_06408 | organism=Trypanosoma_cruzi_Dm28c_2017 | gene_product=dihydrolipoamide acetyltransferase precursor | transcript_product=dihydrolipoamide acetyltransferase precursor | location=MBSY01000301:4539-5954(+) | protein_length=471 | sequence_SO=supercontig | SO=protein_coding_gene | is_pseudo=false	0	34.276	22	9	87	1	471	49.7	7.02	8810.61	72.46	8	9	FALSE	PBJ77440.1	n/a	n/a	n/a	n/a	n/a	n/a	n/a	n/a	n/a	n/a	High	n/a	n/a	n/a	n/a	n/a		Mitochondrion	Mitochondrial transit peptide	.
Proteome-PTMs	High	580	BCY84_11655	>PBJ75003.1 | transcript=BCY84_11655_t1 | gene=BCY84_11655 | organism=Trypanosoma_cruzi_Dm28c_2017 | gene_product=unspecified product | transcript_product=unspecified product | location=MBSY01000554:108362-109807(-) | protein_length=481 | sequence_SO=supercontig | SO=protein_coding_gene | is_pseudo=false	0	34.239	23	8	57	8	481	53.5	9.16	7358.75	56.55	8	7	FALSE	A0A2V2V968; PBJ75003.1	n/a	n/a	n/a	n/a	n/a	n/a	n/a	n/a	High	High	High	High	High	High	High	High	Acetyl [N-Term]	Nucleus	Nuclear localization signal	x
Proteome-PTMs	High	1492	BCY84_14538	>PBJ73472.1 | transcript=BCY84_14538_t1 | gene=BCY84_14538 | organism=Trypanosoma_cruzi_Dm28c_2017 | gene_product=Ribosome assembly protein rrb1 | transcript_product=Ribosome assembly protein rrb1 | location=MBSY01000595:1174095-1175828(+) | protein_length=577 | sequence_SO=supercontig | SO=protein_coding_gene | is_pseudo=false	0	34.16	20	11	110	11	577	64.9	4.7	13300.1	110.83	11	11	FALSE	PBJ73472.1	High	High	n/a	n/a	n/a	n/a	High	High	High	High	High	High	High	High	High	High		Nucleus	Nuclear localization signal	x
Proteome-PTMs	High	1082	BCY84_10889	>PBJ75729.1 | transcript=BCY84_10889_t1 | gene=BCY84_10889 | organism=Trypanosoma_cruzi_Dm28c_2017 | gene_product=40S ribosomal protein S3 | transcript_product=40S ribosomal protein S3 | location=MBSY01000543:261883-262527(-) | protein_length=214 | sequence_SO=supercontig | SO=protein_coding_gene | is_pseudo=false >PBJ80018.1 | transcript=BCY84_02043_t1 | gene=BCY84_02043 | organism=Trypanosoma_cruzi_Dm28c_2017 | gene_product=40S ribosomal protein S3 | transcript_product=40S ribosomal protein S3 | location=MBSY01000090:188984-189628(-) | protein_length=214 | sequence_SO=supercontig | SO=protein_coding_gene | is_pseudo=false	0	34.117	39	8	105	8	214	24.1	9.95	13250.2	115.36	8	8	FALSE	A0A2V2X1A2; PBJ75729.1; Q4DMK9; tcr:504021.109; tcr:507677.39; tcr:509353.30	n/a	n/a	n/a	n/a	n/a	n/a	n/a	n/a	High	High	High	High	High	High	High	High		Cytoplasm|Nucleus		x
Proteome	High	1098	BCY84_06506	>PBJ77384.1 | transcript=BCY84_06506_t1 | gene=BCY84_06506 | organism=Trypanosoma_cruzi_Dm28c_2017 | gene_product=retrotransposon hot spot (RHS) protein | transcript_product=retrotransposon hot spot (RHS) protein | location=MBSY01000304:22580-25252(-) | protein_length=890 | sequence_SO=supercontig | SO=protein_coding_gene | is_pseudo=false	0	34.058	7	7	165	2	890	102.3	5.88	18838.9	144.19	7	7	FALSE	A0A2V2UYQ0; PBJ77384.1	High	High	High	n/a	High	High	High	High	High	High	High	High	High	High	High	High		Nucleus	Signal peptide|Nuclear localization signal	x
Proteome-PTMs	High	1813	BCY84_22869	>PBJ67871.1 | transcript=BCY84_22869_t1 | gene=BCY84_22869 | organism=Trypanosoma_cruzi_Dm28c_2017 | gene_product=glucokinase | transcript_product=glucokinase | location=MBSY01000795:122092-123222(-) | protein_length=376 | sequence_SO=supercontig | SO=protein_coding_gene | is_pseudo=false	0	33.912	27	7	77	7	376	41.5	8.1	8493.91	71.53	6	7	FALSE	PBJ67871.1; V5BBU8	High	High	n/a	n/a	n/a	n/a	High	High	High	High	High	High	High	High	High	High		Cytoplasm|Nucleus	Nuclear localization signal	x
Proteome-PTMs	High	431	BCY84_06176	>PBJ77613.1 | transcript=BCY84_06176_t1 | gene=BCY84_06176 | organism=Trypanosoma_cruzi_Dm28c_2017 | gene_product=dihydrolipoamide acetyltransferase precursor | transcript_product=dihydrolipoamide acetyltransferase precursor | location=MBSY01000286:141929-143344(-) | protein_length=471 | sequence_SO=supercontig | SO=protein_coding_gene | is_pseudo=false	0	33.769	20	9	88	1	471	49.7	6.71	9052.69	72.6	9	9	FALSE	A0A2V2V2H0; PBJ77613.1	n/a	n/a	n/a	n/a	n/a	n/a	n/a	n/a	n/a	n/a	n/a	n/a	High	n/a	n/a	n/a		Mitochondrion	Mitochondrial transit peptide	.
Proteome-PTMs	High	1666	BCY84_08337	>PBJ76675.1 | transcript=BCY84_08337_t1 | gene=BCY84_08337 | organism=Trypanosoma_cruzi_Dm28c_2017 | gene_product=RNA-binding protein | transcript_product=RNA-binding protein | location=MBSY01000392:84490-85953(+) | protein_length=487 | sequence_SO=supercontig | SO=protein_coding_gene | is_pseudo=false	0	33.577	21	10	165	10	487	55.8	10.21	17879.4	136.87	10	10	FALSE	PBJ76675.1	High	High	High	High	n/a	n/a	High	High	High	High	High	High	High	High	High	High		Nucleus	Nuclear localization signal	x
Proteome-PTMs	High	254	BCY84_07449	>PBJ76958.1 | transcript=BCY84_07449_t1 | gene=BCY84_07449 | organism=Trypanosoma_cruzi_Dm28c_2017 | gene_product=unspecified product | transcript_product=unspecified product | location=MBSY01000351:33925-34737(+) | protein_length=270 | sequence_SO=supercontig | SO=protein_coding_gene | is_pseudo=false	0	33.437	41	10	142	10	270	30.2	9.94	17002.1	147.08	9	10	FALSE	A0A2V2UXX4; PBJ76958.1	High	High	High	High	n/a	n/a	High	High	High	High	High	High	High	High	High	High		Nucleus	Nuclear localization signal	x
PTMs	High	823	BCY84_06671	>PBJ77336.1 | transcript=BCY84_06671_t1 | gene=BCY84_06671 | organism=Trypanosoma_cruzi_Dm28c_2017 | gene_product=retrotransposon hot spot (RHS) protein | transcript_product=retrotransposon hot spot (RHS) protein | location=MBSY01000310:2035-4683(-) | protein_length=882 | sequence_SO=supercontig | SO=protein_coding_gene | is_pseudo=false	0	33.425	9	8	170	3	882	101.5	5.81	20079.8	149.66	8	8	FALSE	A0A2V2VBN4; PBJ77336.1	High	High	High	n/a	High	High	High	High	High	High	High	High	High	High	High	High	Dimethyl [R36]	Nucleus	Signal peptide|Nuclear localization signal	x
Proteome-PTMs	High	1560	BCY84_19202	>PBJ69822.1 | transcript=BCY84_19202_t1 | gene=BCY84_19202 | organism=Trypanosoma_cruzi_Dm28c_2017 | gene_product=mitochondrial processing peptidase, beta | transcript_product=mitochondrial processing peptidase, beta | location=MBSY01000674:45763-47232(+) | protein_length=489 | sequence_SO=supercontig | SO=protein_coding_gene | is_pseudo=false	0	33.412	25	11	76	11	489	54.3	7.15	9025.1	64.26	10	10	FALSE	A0A2V2W2S1; PBJ69822.1	n/a	n/a	n/a	n/a	n/a	n/a	n/a	n/a	High	High	High	High	High	High	High	High	Acetyl [N-Term]; Met-loss+Acetyl [N-Term]	Mitochondrion	Mitochondrial transit peptide	.
Proteome-PTMs	High	814	BCY84_02010	>PBJ79989.1 | transcript=BCY84_02010_t1 | gene=BCY84_02010 | organism=Trypanosoma_cruzi_Dm28c_2017 | gene_product=unspecified product | transcript_product=unspecified product | location=MBSY01000090:105683-107773(-) | protein_length=696 | sequence_SO=supercontig | SO=protein_coding_gene | is_pseudo=false	0	33.086	19	11	59	11	696	75.4	9.16	6907.82	55.84	11	10	FALSE	PBJ79989.1	n/a	n/a	n/a	n/a	n/a	n/a	n/a	n/a	High	High	High	High	High	High	High	High		Nucleus	Nuclear localization signal	x
Proteome-PTMs	High	346	BCY84_02483	>PBJ79751.1 | transcript=BCY84_02483_t1 | gene=BCY84_02483 | organism=Trypanosoma_cruzi_Dm28c_2017 | gene_product=unspecified product | transcript_product=unspecified product | location=MBSY01000093:356437-358806(+) | protein_length=789 | sequence_SO=supercontig | SO=protein_coding_gene | is_pseudo=false	0	33.07	14	10	89	10	789	89.4	7.09	11247.6	99.74	9	9	FALSE	PBJ79751.1	n/a	n/a	n/a	n/a	n/a	n/a	n/a	n/a	High	High	High	High	High	High	High	High	Acetyl [N-Term]; Met-loss+Acetyl [N-Term]	Nucleus	Nuclear localization signal	x
Proteome-PTMs	High	1587	BCY84_10840	>PBJ75682.1 | transcript=BCY84_10840_t1 | gene=BCY84_10840 | organism=Trypanosoma_cruzi_Dm28c_2017 | gene_product=unspecified product | transcript_product=unspecified product | location=MBSY01000543:140448-142715(+) | protein_length=755 | sequence_SO=supercontig | SO=protein_coding_gene | is_pseudo=false	0	33.065	15	10	55	10	755	82.5	8.27	6504.85	50.79	10	9	FALSE	PBJ75682.1; V5BU47	n/a	n/a	n/a	n/a	n/a	n/a	n/a	n/a	High	High	High	High	High	High	High	High		Nucleus	Nuclear localization signal	x
Proteome-PTMs	High	1465	BCY84_13853	>PBJ73043.1 | transcript=BCY84_13853_t1 | gene=BCY84_13853 | organism=Trypanosoma_cruzi_Dm28c_2017 | gene_product=40S ribosomal protein S6 | transcript_product=40S ribosomal protein S6 | location=MBSY01000595:129119-129871(-) | protein_length=250 | sequence_SO=supercontig | SO=protein_coding_gene | is_pseudo=false	0	32.991	38	10	136	10	250	28.3	11.47	16305.3	129.91	9	10	FALSE	A0A2V2UWF7; PBJ73043.1; Q4DU31; tcr:506241.170; V5B8X2	High	High	High	High	n/a	n/a	High	High	High	High	High	High	High	High	High	High		Cytoplasm		.
Proteome-PTMs	High	1778	BCY84_14524	>PBJ73459.1 | transcript=BCY84_14524_t1 | gene=BCY84_14524 | organism=Trypanosoma_cruzi_Dm28c_2017 | gene_product=unspecified product | transcript_product=unspecified product | location=MBSY01000595:1144036-1148961(+) | protein_length=1641 | sequence_SO=supercontig | SO=protein_coding_gene | is_pseudo=false	0	32.962	7	10	68	10	1641	185.1	5.16	7881.18	53.39	10	10	FALSE	PBJ73459.1	n/a	n/a	n/a	n/a	n/a	n/a	n/a	n/a	High	High	High	High	High	High	High	High		Cytoplasm|Nucleus	Nuclear localization signal	x
Proteome-PTMs	High	1477	BCY84_12113	>PBJ74768.1 | transcript=BCY84_12113_t1 | gene=BCY84_12113 | organism=Trypanosoma_cruzi_Dm28c_2017 | gene_product=unspecified product | transcript_product=unspecified product | location=MBSY01000561:272014-275283(+) | protein_length=1089 | sequence_SO=supercontig | SO=protein_coding_gene | is_pseudo=false	0	32.759	9	9	128	9	1089	122	6.32	15793.9	142.37	9	9	FALSE	PBJ74768.1	High	High	n/a	n/a	n/a	n/a	High	High	High	High	High	High	High	High	High	High		Cytoplasm|Nucleus	Nuclear localization signal	x
Proteome-PTMs	High	615	BCY84_07002	>PBJ77152.1 | transcript=BCY84_07002_t1 | gene=BCY84_07002 | organism=Trypanosoma_cruzi_Dm28c_2017 | gene_product=I/6 autoantigen | transcript_product=I/6 autoantigen | location=MBSY01000330:29868-30512(-) | protein_length=214 | sequence_SO=supercontig | SO=protein_coding_gene | is_pseudo=false	0	32.695	29	7	83	7	214	23	5.26	10385.2	88.68	6	6	FALSE	A0A2V2V2Z7; PBJ77152.1	High	High	n/a	n/a	n/a	n/a	High	High	High	High	High	High	High	High	High	High	Phospho [S43; T48; S50]; Met-loss [N-Term]	Cytoplasm	Nuclear localization signal	x
Proteome-PTMs	High	1535	BCY84_15740	>PBJ72164.1 | transcript=BCY84_15740_t1 | gene=BCY84_15740 | organism=Trypanosoma_cruzi_Dm28c_2017 | gene_product=unspecified product | transcript_product=unspecified product | location=MBSY01000613:108163-109875(-) | protein_length=570 | sequence_SO=supercontig | SO=protein_coding_gene | is_pseudo=false	0	32.574	11	6	128	6	570	64	7.28	19130.1	123.15	6	6	FALSE	A0A2V2VW55; PBJ72164.1; V5B0S4	High	High	High	High	n/a	n/a	High	High	High	High	High	High	High	High	High	High	Acetyl [N-Term]	Endoplasmic reticulum	Transmembrane domain	.
Proteome-PTMs	High	1552	BCY84_03605	>PBJ78945.1 | transcript=BCY84_03605_t1 | gene=BCY84_03605 | organism=Trypanosoma_cruzi_Dm28c_2017 | gene_product=60S ribosomal protein L9 | transcript_product=60S ribosomal protein L9 | location=MBSY01000146:12016-12585(-) | protein_length=189 | sequence_SO=supercontig | SO=protein_coding_gene | is_pseudo=false >PBJ75098.1 | transcript=BCY84_11474_t1 | gene=BCY84_11474 | organism=Trypanosoma_cruzi_Dm28c_2017 | gene_product=60S ribosomal protein L9 | transcript_product=60S ribosomal protein L9 | location=MBSY01000553:6387-6956(+) | protein_length=189 | sequence_SO=supercontig | SO=protein_coding_gene | is_pseudo=false >PBJ80959.1 | transcript=BCY84_01170_t1 | gene=BCY84_01170 | organism=Trypanosoma_cruzi_Dm28c_2017 | gene_product=60S ribosomal protein L9 | transcript_product=60S ribosomal protein L9 | location=MBSY01000053:799791-800360(+) | protein_length=189 | sequence_SO=supercontig | SO=protein_coding_gene | is_pseudo=false	0	32.453	46	8	76	8	189	21.9	9.95	7364.89	64.92	7	8	FALSE	A0A2V2ULX3; PBJ78945.1; Q4CVX9; tcr:509695.170; tcr:511729.40	High	n/a	n/a	n/a	n/a	n/a	n/a	High	High	High	High	High	High	High	High	High		Cytoplasm|Nucleus		x
Proteome-PTMs	High	1136	BCY84_06106	>PBJ77628.1 | transcript=BCY84_06106_t1 | gene=BCY84_06106 | organism=Trypanosoma_cruzi_Dm28c_2017 | gene_product=retrotransposon hot spot (RHS) protein | transcript_product=retrotransposon hot spot (RHS) protein | location=MBSY01000284:7894-10653(+) | protein_length=919 | sequence_SO=supercontig | SO=protein_coding_gene | is_pseudo=false	0	32.451	12	11	117	3	919	105.6	7.94	12406.7	116.27	10	11	FALSE	PBJ77628.1; V5BAG1	High	High	n/a	n/a	n/a	n/a	High	High	High	n/a	High	High	High	High	High	High		Nucleus	Nuclear localization signal	x
Proteome-PTMs	High	177	BCY84_14966	>PBJ72878.1 | transcript=BCY84_14966_t1 | gene=BCY84_14966 | organism=Trypanosoma_cruzi_Dm28c_2017 | gene_product=DNA-directed RNA polymerase II subunit 3 | transcript_product=DNA-directed RNA polymerase II subunit 3 | location=MBSY01000599:53300-54313(-) | protein_length=337 | sequence_SO=supercontig | SO=protein_coding_gene | is_pseudo=false	0	32.422	23	6	117	6	337	38.1	6.09	11098.5	121.71	4	6	FALSE	A0A2V2VRH9; PBJ72878.1; V5BUI6	High	High	High	High	n/a	High	High	High	High	High	High	High	High	High	High	High		Cytoplasm|Nucleus		x
Proteome-PTMs	High	1271	BCY84_13390	>PBJ73943.1 | transcript=BCY84_13390_t1 | gene=BCY84_13390 | organism=Trypanosoma_cruzi_Dm28c_2017 | gene_product=protein disulfide isomerase | transcript_product=protein disulfide isomerase | location=MBSY01000584:106078-107700(-) | protein_length=540 | sequence_SO=supercontig | SO=protein_coding_gene | is_pseudo=false	0	32.406	18	7	56	7	540	61.7	9.17	9679.72	84.85	7	7	FALSE	PBJ73943.1	n/a	n/a	n/a	n/a	n/a	n/a	High	High	High	High	High	High	High	High	High	High		Endoplasmic reticulum	Signal peptide	.
Proteome-PTMs	High	636	BCY84_15306	>PBJ72740.1 | transcript=BCY84_15306_t1 | gene=BCY84_15306 | organism=Trypanosoma_cruzi_Dm28c_2017 | gene_product=unspecified product | transcript_product=unspecified product | location=MBSY01000602:410440-413004(+) | protein_length=854 | sequence_SO=supercontig | SO=protein_coding_gene | is_pseudo=false	0	32.295	15	10	112	10	854	93.2	9.41	12107.1	102.34	9	10	FALSE	PBJ72740.1	High	High	High	High	n/a	High	High	n/a	High	High	High	High	High	High	High	High		Nucleus	Nuclear localization signal	x
Proteome-PTMs	High	1705	BCY84_11163	>PBJ75338.1 | transcript=BCY84_11163_t1 | gene=BCY84_11163 | organism=Trypanosoma_cruzi_Dm28c_2017 | gene_product=60S acidic ribosomal protein | transcript_product=60S acidic ribosomal protein | location=MBSY01000549:81117-81806(-) | protein_length=229 | sequence_SO=supercontig | SO=protein_coding_gene | is_pseudo=false	0	32.294	42	8	105	8	229	25.4	9.64	13310.5	112.05	8	8	FALSE	A0A2V2VNW0; PBJ75338.1	High	High	n/a	n/a	n/a	n/a	High	High	High	High	High	High	High	High	High	High		Cytoplasm|Nucleus	Nuclear localization signal	x
Proteome-PTMs	High	23	BCY84_17631	>PBJ71023.1 | transcript=BCY84_17631_t1 | gene=BCY84_17631 | organism=Trypanosoma_cruzi_Dm28c_2017 | gene_product=unspecified product | transcript_product=unspecified product | location=MBSY01000642:93729-94895(-) | protein_length=388 | sequence_SO=supercontig | SO=protein_coding_gene | is_pseudo=false	0	32.289	25	8	110	8	388	43.3	9.36	11581.8	86.31	8	8	FALSE	A0A2V2UTA4; PBJ71023.1; V5DBR8	High	High	n/a	n/a	n/a	n/a	High	High	High	High	High	High	High	High	High	High		Nucleus	Nuclear localization signal	x
Proteome-PTMs	High	1259	BCY84_08859	>PBJ76474.1 | transcript=BCY84_08859_t1 | gene=BCY84_08859 | organism=Trypanosoma_cruzi_Dm28c_2017 | gene_product=retrotransposon hot spot (RHS) protein | transcript_product=retrotransposon hot spot (RHS) protein | location=MBSY01000418:6968-8728(+) | protein_length=586 | sequence_SO=supercontig | SO=protein_coding_gene | is_pseudo=false	0	32.218	13	8	184	4	586	67	7.05	19872.7	186.28	7	8	FALSE	A0A2V2UXR0; PBJ76474.1	High	High	n/a	n/a	n/a	n/a	High	High	High	High	High	High	High	High	High	High		Cytoplasm|Nucleus|Extracellular	Nuclear localization signal	x
Proteome-PTMs	High	832	BCY84_19605	>PBJ69531.1 | transcript=BCY84_19605_t1 | gene=BCY84_19605 | organism=Trypanosoma_cruzi_Dm28c_2017 | gene_product=40S ribosomal protein S3A | transcript_product=40S ribosomal protein S3A | location=MBSY01000686:86482-87267(+) | protein_length=261 | sequence_SO=supercontig | SO=protein_coding_gene | is_pseudo=false >PBJ69532.1 | transcript=BCY84_19606_t1 | gene=BCY84_19606 | organism=Trypanosoma_cruzi_Dm28c_2017 | gene_product=40S ribosomal protein S3A | transcript_product=40S ribosomal protein S3A | location=MBSY01000686:87559-88344(+) | protein_length=261 | sequence_SO=supercontig | SO=protein_coding_gene | is_pseudo=false	0	32.206	33	10	88	9	261	29.9	10.17	11131.7	94.63	9	10	FALSE	A0A2V2V194; PBJ69531.1	High	High	High	n/a	n/a	n/a	High	High	High	High	High	High	High	High	High	High		Cytoplasm	Nuclear localization signal	x
Proteome-PTMs	High	466	BCY84_12226	>PBJ74855.1 | transcript=BCY84_12226_t1 | gene=BCY84_12226 | organism=Trypanosoma_cruzi_Dm28c_2017 | gene_product=unspecified product | transcript_product=unspecified product | location=MBSY01000561:570294-572120(+) | protein_length=608 | sequence_SO=supercontig | SO=protein_coding_gene | is_pseudo=false	0	32.11	18	9	122	9	608	67.9	4.92	14881.5	133.01	9	8	FALSE	PBJ74855.1	n/a	n/a	n/a	n/a	n/a	n/a	High	High	High	High	High	High	High	High	High	High		Cytoplasm|Nucleus	Nuclear localization signal|Nuclear export signal	x
Proteome-PTMs	High	1684	BCY84_18251	>PBJ70686.1 | transcript=BCY84_18251_t1 | gene=BCY84_18251 | organism=Trypanosoma_cruzi_Dm28c_2017 | gene_product=small nuclear ribonucleoprotein component | transcript_product=small nuclear ribonucleoprotein component | location=MBSY01000669:88941-91817(+) | protein_length=958 | sequence_SO=supercontig | SO=protein_coding_gene | is_pseudo=false	0	32.031	14	10	74	10	958	104.4	5.54	7528.35	71.45	9	10	FALSE	A0A2V2VS80; PBJ70686.1	n/a	n/a	n/a	n/a	n/a	n/a	n/a	n/a	High	High	High	High	High	High	High	High		Cytoplasm		.
Proteome-PTMs	High	1562	BCY84_15266	>PBJ72700.1 | transcript=BCY84_15266_t1 | gene=BCY84_15266 | organism=Trypanosoma_cruzi_Dm28c_2017 | gene_product=unspecified product | transcript_product=unspecified product | location=MBSY01000602:326930-330157(+) | protein_length=1075 | sequence_SO=supercontig | SO=protein_coding_gene | is_pseudo=false	0	31.899	10	8	52	8	1075	120.1	7.03	6931.89	56.71	8	6	FALSE	PBJ72700.1	n/a	n/a	n/a	n/a	n/a	n/a	n/a	n/a	High	High	High	High	High	High	High	High		Nucleus	Nuclear localization signal	x
Proteome-PTMs	High	1531	BCY84_05377	>PBJ77970.1 | transcript=BCY84_05377_t1 | gene=BCY84_05377 | organism=Trypanosoma_cruzi_Dm28c_2017 | gene_product=Eukaryotic translation initiation factor 4 gamma | transcript_product=Eukaryotic translation initiation factor 4 gamma | location=MBSY01000252:169902-172118(-) | protein_length=738 | sequence_SO=supercontig | SO=protein_coding_gene | is_pseudo=false	0	31.89	16	10	98	10	738	84.4	6.84	12095.5	81.17	10	10	FALSE	A0A2V2VHI6; PBJ77970.1; V5BTU8	n/a	High	n/a	n/a	n/a	n/a	n/a	n/a	High	High	High	High	High	High	High	High		Cytoplasm|Nucleus	Nuclear localization signal	x
Proteome-PTMs	High	1718	BCY84_13417	>PBJ73969.1 | transcript=BCY84_13417_t1 | gene=BCY84_13417 | organism=Trypanosoma_cruzi_Dm28c_2017 | gene_product=40S ribosomal protein S16 | transcript_product=40S ribosomal protein S16 | location=MBSY01000584:167399-167848(-) | protein_length=149 | sequence_SO=supercontig | SO=protein_coding_gene | is_pseudo=false >PBJ73970.1 | transcript=BCY84_13418_t1 | gene=BCY84_13418 | organism=Trypanosoma_cruzi_Dm28c_2017 | gene_product=40S ribosomal protein S16 | transcript_product=40S ribosomal protein S16 | location=MBSY01000584:168120-168569(-) | protein_length=149 | sequence_SO=supercontig | SO=protein_coding_gene | is_pseudo=false	0	31.879	52	9	135	9	149	16.8	10.32	17319.1	153.57	9	9	FALSE	A0A2V2VTR6; PBJ73969.1; V5BQ45	High	High	n/a	n/a	n/a	n/a	High	High	High	High	High	High	High	High	High	High		Cytoplasm|Nucleus	Nuclear localization signal	x
Proteome-PTMs	High	620	BCY84_15889	>PBJ72303.1 | transcript=BCY84_15889_t1 | gene=BCY84_15889 | organism=Trypanosoma_cruzi_Dm28c_2017 | gene_product=glycosomal membrane protein | transcript_product=glycosomal membrane protein | location=MBSY01000613:460866-461522(+) | protein_length=218 | sequence_SO=supercontig | SO=protein_coding_gene | is_pseudo=false	0	31.81	32	9	89	9	218	24	9.94	9935.58	78.01	8	8	FALSE	A0A2V2VY33; PBJ72303.1; V5BEE7	n/a	n/a	n/a	n/a	n/a	n/a	High	High	High	High	High	High	High	High	High	High	Acetyl [N-Term]; Met-loss+Acetyl [N-Term]	Mitochondrion|Peroxisome	Peroxisomal targeting signal	.
Proteome-PTMs	High	1582	BCY84_01530	>PBJ80271.1 | transcript=BCY84_01530_t1 | gene=BCY84_01530 | organism=Trypanosoma_cruzi_Dm28c_2017 | gene_product=dihydrolipoyl dehydrogenase (GCVL-2) | transcript_product=dihydrolipoyl dehydrogenase (GCVL-2) | location=MBSY01000069:107681-109114(-) | protein_length=477 | sequence_SO=supercontig | SO=protein_coding_gene | is_pseudo=false	0	31.736	24	9	57	9	477	50.4	7.61	5564.61	40.65	8	9	FALSE	A0A2V2VKN4; PBJ80271.1	n/a	n/a	n/a	n/a	n/a	n/a	High	High	n/a	n/a	High	High	High	High	High	High		Mitochondrion	Mitochondrial transit peptide	.
Proteome-PTMs	High	173	BCY84_18271	>PBJ70566.1 | transcript=BCY84_18271_t1 | gene=BCY84_18271 | organism=Trypanosoma_cruzi_Dm28c_2017 | gene_product=unspecified product | transcript_product=unspecified product | location=MBSY01000670:25171-25989(+) | protein_length=272 | sequence_SO=supercontig | SO=protein_coding_gene | is_pseudo=false	0	31.636	20	5	70	5	272	30.6	5.71	8098.09	56.42	4	4	FALSE	A0A2V2VKX7; PBJ70566.1	n/a	n/a	n/a	n/a	n/a	n/a	n/a	n/a	High	High	High	High	High	High	High	High	Acetyl [N-Term]; Met-loss+Acetyl [N-Term]	Cytoplasm|Nucleus	Nuclear localization signal	x
Proteome-PTMs	High	1133	BCY84_11664	>PBJ75012.1 | transcript=BCY84_11664_t1 | gene=BCY84_11664 | organism=Trypanosoma_cruzi_Dm28c_2017 | gene_product=unspecified product | transcript_product=unspecified product | location=MBSY01000554:127138-128928(-) | protein_length=596 | sequence_SO=supercontig | SO=protein_coding_gene | is_pseudo=false	0	31.511	16	7	48	7	596	68.5	5.69	4946.61	43.56	7	7	FALSE	PBJ75012.1	n/a	n/a	n/a	n/a	n/a	n/a	n/a	n/a	High	High	High	High	High	High	High	High		Cytoplasm|Nucleus	Nuclear localization signal	x
Proteome-PTMs	High	1314	BCY84_15601	>PBJ72405.1 | transcript=BCY84_15601_t1 | gene=BCY84_15601 | organism=Trypanosoma_cruzi_Dm28c_2017 | gene_product=unspecified product | transcript_product=unspecified product | location=MBSY01000609:57861-58496(+) | protein_length=211 | sequence_SO=supercontig | SO=protein_coding_gene | is_pseudo=false	0	31.329	40	9	159	9	211	23.3	11.09	17923.5	152.15	9	9	FALSE	PBJ72405.1	High	High	High	High	n/a	High	High	High	High	High	High	High	High	High	High	High		Nucleus	Nuclear localization signal	x
Proteome-PTMs	High	545	BCY84_01313	>PBJ80499.1 | transcript=BCY84_01313_t1 | gene=BCY84_01313 | organism=Trypanosoma_cruzi_Dm28c_2017 | gene_product=unspecified product | transcript_product=unspecified product | location=MBSY01000058:96609-98216(+) | protein_length=535 | sequence_SO=supercontig | SO=protein_coding_gene | is_pseudo=false	0	31.256	21	8	74	8	535	59.6	7.74	9332.78	74.74	7	8	FALSE	PBJ80499.1	n/a	n/a	n/a	n/a	n/a	n/a	n/a	n/a	High	High	High	High	High	High	High	High		Nucleus	Nuclear localization signal	x
Proteome-PTMs	High	543	BCY84_18234	>PBJ70669.1 | transcript=BCY84_18234_t1 | gene=BCY84_18234 | organism=Trypanosoma_cruzi_Dm28c_2017 | gene_product=cytochrome-b5 reductase | transcript_product=cytochrome-b5 reductase | location=MBSY01000669:41760-42686(+) | protein_length=308 | sequence_SO=supercontig | SO=protein_coding_gene | is_pseudo=false	0	31.05	19	6	114	5	308	34.4	8.62	11536.5	93.35	6	6	FALSE	A0A2V2VY75; PBJ70669.1; V5B8B1	High	High	High	High	n/a	n/a	High	High	High	High	High	High	High	High	High	High		Mitochondrion	Mitochondrial transit peptide	.
Proteome-PTMs	High	493	BCY84_19691	>PBJ69597.1 | transcript=BCY84_19691_t1 | gene=BCY84_19691 | organism=Trypanosoma_cruzi_Dm28c_2017 | gene_product=casein kinase | transcript_product=casein kinase | location=MBSY01000686:281153-282145(+) | protein_length=330 | sequence_SO=supercontig | SO=protein_coding_gene | is_pseudo=false >PBJ71693.1 | transcript=BCY84_16510_t1 | gene=BCY84_16510 | organism=Trypanosoma_cruzi_Dm28c_2017 | gene_product=casein kinase | transcript_product=casein kinase | location=MBSY01000949:16859-17851(-) | protein_length=330 | sequence_SO=supercontig | SO=protein_coding_gene | is_pseudo=false >PBJ69603.1 | transcript=BCY84_19697_t1 | gene=BCY84_19697 | organism=Trypanosoma_cruzi_Dm28c_2017 | gene_product=casein kinase | transcript_product=casein kinase | location=MBSY01000686:290166-291158(+) | protein_length=330 | sequence_SO=supercontig | SO=protein_coding_gene | is_pseudo=false >PBJ71678.1 | transcript=BCY84_16537_t1 | gene=BCY84_16537 | organism=Trypanosoma_cruzi_Dm28c_2017 | gene_product=casein kinase | transcript_product=casein kinase | location=MBSY01000951:6975-7967(-) | protein_length=330 | sequence_SO=supercontig | SO=protein_coding_gene | is_pseudo=false >PBJ69475.1 | transcript=BCY84_19702_t1 | gene=BCY84_19702 | organism=Trypanosoma_cruzi_Dm28c_2017 | gene_product=casein kinase | transcript_product=casein kinase | location=MBSY01000688:4091-5083(+) | protein_length=330 | sequence_SO=supercontig | SO=protein_coding_gene | is_pseudo=false >PBJ78750.1 | transcript=BCY84_04002_t1 | gene=BCY84_04002 | organism=Trypanosoma_cruzi_Dm28c_2017 | gene_product=casein kinase | transcript_product=casein kinase | location=MBSY01000171:16989-17981(+) | protein_length=330 | sequence_SO=supercontig | SO=protein_coding_gene | is_pseudo=false >PBJ71679.1 | transcript=BCY84_16538_t1 | gene=BCY84_16538 | organism=Trypanosoma_cruzi_Dm28c_2017 | gene_product=casein kinase | transcript_product=casein kinase | location=MBSY01000951:8477-9469(-) | protein_length=330 | sequence_SO=supercontig | SO=protein_coding_gene | is_pseudo=false >PBJ71676.1 | transcript=BCY84_16535_t1 | gene=BCY84_16535 | organism=Trypanosoma_cruzi_Dm28c_2017 | gene_product=casein kinase | transcript_product=casein kinase | location=MBSY01000951:3971-4963(-) | protein_length=330 | sequence_SO=supercontig | SO=protein_coding_gene | is_pseudo=false >PBJ69476.1 | transcript=BCY84_19703_t1 | gene=BCY84_19703 | organism=Trypanosoma_cruzi_Dm28c_2017 | gene_product=casein kinase | transcript_product=casein kinase | location=MBSY01000688:5593-6585(+) | protein_length=330 | sequence_SO=supercontig | SO=protein_coding_gene | is_pseudo=false >PBJ71677.1 | transcript=BCY84_16536_t1 | gene=BCY84_16536 | organism=Trypanosoma_cruzi_Dm28c_2017 | gene_product=casein kinase | transcript_product=casein kinase | location=MBSY01000951:5473-6465(-) | protein_length=330 | sequence_SO=supercontig | SO=protein_coding_gene | is_pseudo=false >PBJ71683.1 | transcript=BCY84_16499_t1 | gene=BCY84_16499 | organism=Trypanosoma_cruzi_Dm28c_2017 | gene_product=casein kinase | transcript_product=casein kinase | location=MBSY01000949:338-1330(-) | protein_length=330 | sequence_SO=supercontig | SO=protein_coding_gene | is_pseudo=false >PBJ69477.1 | transcript=BCY84_19704_t1 | gene=BCY84_19704 | organism=Trypanosoma_cruzi_Dm28c_2017 | gene_product=casein kinase | transcript_product=casein kinase | location=MBSY01000688:7095-8087(+) | protein_length=330 | sequence_SO=supercontig | SO=protein_coding_gene | is_pseudo=false >PBJ69602.1 | transcript=BCY84_19696_t1 | gene=BCY84_19696 | organism=Trypanosoma_cruzi_Dm28c_2017 | gene_product=casein kinase | transcript_product=casein kinase | location=MBSY01000686:288664-289656(+) | protein_length=330 | sequence_SO=supercontig | SO=protein_coding_gene | is_pseudo=false >PBJ71674.1 | transcript=BCY84_16533_t1 | gene=BCY84_16533 | organism=Trypanosoma_cruzi_Dm28c_2017 | gene_product=casein kinase | transcript_product=casein kinase | location=MBSY01000951:966-1958(-) | protein_length=330 | sequence_SO=supercontig | SO=protein_coding_gene | is_pseudo=false >PBJ69478.1 | transcript=BCY84_19705_t1 | gene=BCY84_19705 | organism=Trypanosoma_cruzi_Dm28c_2017 | gene_product=casein kinase | transcript_product=casein kinase | location=MBSY01000688:8597-9589(+) | protein_length=330 | sequence_SO=supercontig | SO=protein_coding_gene | is_pseudo=false >PBJ71675.1 | transcript=BCY84_16534_t1 | gene=BCY84_16534 | organism=Trypanosoma_cruzi_Dm28c_2017 | gene_product=casein kinase | transcript_product=casein kinase | location=MBSY01000951:2469-3461(-) | protein_length=330 | sequence_SO=supercontig | SO=protein_coding_gene | is_pseudo=false >PBJ69474.1 | transcript=BCY84_19701_t1 | gene=BCY84_19701 | organism=Trypanosoma_cruzi_Dm28c_2017 | gene_product=casein kinase | transcript_product=casein kinase | location=MBSY01000688:2589-3581(+) | protein_length=330 | sequence_SO=supercontig | SO=protein_coding_gene | is_pseudo=false	0	30.98	22	6	114	1	330	38.1	9.31	13990	123.74	6	6	FALSE	A0A2V2UVC6; PBJ69597.1	n/a	n/a	n/a	n/a	n/a	n/a	n/a	n/a	High	High	High	High	n/a	High	High	High		Cytoplasm|Nucleus	Nuclear localization signal	x
Proteome-PTMs	High	1621	BCY84_18863	>PBJ70411.1 | transcript=BCY84_18863_t1 | gene=BCY84_18863 | organism=Trypanosoma_cruzi_Dm28c_2017 | gene_product=P-type H+-ATPase | transcript_product=P-type H+-ATPase | location=MBSY01000689:964206-966959(+) | protein_length=917 | sequence_SO=supercontig | SO=protein_coding_gene | is_pseudo=false	0	30.869	12	9	72	9	917	101.2	5.91	7874.36	66.51	9	9	FALSE	PBJ70411.1	High	High	n/a	n/a	n/a	n/a	High	n/a	High	High	High	High	High	High	High	High		Lysosome/Vacuole	Signal peptide|Transmembrane domain	.
Proteome-PTMs	High	890	BCY84_21315	>PBJ68586.1 | transcript=BCY84_21315_t1 | gene=BCY84_21315 | organism=Trypanosoma_cruzi_Dm28c_2017 | gene_product=fatty acid desaturase | transcript_product=fatty acid desaturase | location=MBSY01000736:84028-85329(+) | protein_length=433 | sequence_SO=supercontig | SO=protein_coding_gene | is_pseudo=false	0	30.739	28	11	69	11	433	49.5	9.01	7783.19	55.91	10	10	FALSE	A0A2V2VAD0; PBJ68586.1	n/a	n/a	n/a	n/a	n/a	n/a	n/a	n/a	High	High	High	High	High	High	High	High	Acetyl [N-Term]; Acetyl [K6]; Met-loss [N-Term]; Met-loss+Acetyl [N-Term]	Endoplasmic reticulum	Peroxisomal targeting signal	.
Proteome-PTMs	High	1158	BCY84_21499	>PBJ68520.1 | transcript=BCY84_21499_t1 | gene=BCY84_21499 | organism=Trypanosoma_cruzi_Dm28c_2017 | gene_product=unspecified product | transcript_product=unspecified product | location=MBSY01000747:138402-140330(-) | protein_length=642 | sequence_SO=supercontig | SO=protein_coding_gene | is_pseudo=false	0	30.681	51	6	75	2	642	68.6	9.73	8860.05	66.35	4	5	FALSE	PBJ68520.1	n/a	n/a	n/a	n/a	n/a	n/a	n/a	n/a	High	High	High	High	High	High	High	High	Acetyl [N-Term]; Met-loss [N-Term]; Met-loss+Acetyl [N-Term]	Nucleus	Nuclear localization signal	x
Proteome-PTMs	High	1460	BCY84_04825	>PBJ78304.1 | transcript=BCY84_04825_t1 | gene=BCY84_04825 | organism=Trypanosoma_cruzi_Dm28c_2017 | gene_product=unspecified product | transcript_product=unspecified product | location=MBSY01000225:2728-3678(+) | protein_length=316 | sequence_SO=supercontig | SO=protein_coding_gene | is_pseudo=false	0	30.663	28	7	114	7	316	34.4	7.59	13565.5	105.09	7	7	FALSE	A0A2V2VDU1; PBJ78304.1	High	High	n/a	n/a	n/a	n/a	High	High	High	High	High	High	High	High	High	High		Nucleus	Nuclear localization signal	x
Proteome-PTMs	High	360	BCY84_19207	>PBJ69827.1 | transcript=BCY84_19207_t1 | gene=BCY84_19207 | organism=Trypanosoma_cruzi_Dm28c_2017 | gene_product=60S ribosomal protein L2 | transcript_product=60S ribosomal protein L2 | location=MBSY01000674:59427-60209(+) | protein_length=260 | sequence_SO=supercontig | SO=protein_coding_gene | is_pseudo=false >PBJ76650.1 | transcript=BCY84_08311_t1 | gene=BCY84_08311 | organism=Trypanosoma_cruzi_Dm28c_2017 | gene_product=60S ribosomal protein L2 | transcript_product=60S ribosomal protein L2 | location=MBSY01000392:14316-15098(+) | protein_length=260 | sequence_SO=supercontig | SO=protein_coding_gene | is_pseudo=false	0	30.507	33	7	120	7	260	28.3	10.68	14316.4	134.31	6	7	FALSE	A0A2V2W5B2; PBJ69827.1	High	High	High	High	n/a	High	High	High	High	High	High	High	High	High	High	High		Cytoplasm		.
Proteome-PTMs	High	87	BCY84_05810	>PBJ77775.1 | transcript=BCY84_05810_t1 | gene=BCY84_05810 | organism=Trypanosoma_cruzi_Dm28c_2017 | gene_product=retrotransposon hot spot (RHS) protein | transcript_product=retrotransposon hot spot (RHS) protein | location=MBSY01000274:93200-96664(-) | protein_length=1154 | sequence_SO=supercontig | SO=protein_coding_gene | is_pseudo=false	0	30.49	7	9	155	1	1154	133.4	7.64	16673.2	119.14	9	9	FALSE	A0A2V2VKJ7; PBJ77775.1	n/a	n/a	n/a	n/a	n/a	n/a	n/a	n/a	n/a	High	High	High	High	High	High	High		Nucleus	Nuclear localization signal	x
Proteome-PTMs	High	1812	BCY84_11517	>PBJ75122.1 | transcript=BCY84_11517_t1 | gene=BCY84_11517 | organism=Trypanosoma_cruzi_Dm28c_2017 | gene_product=unspecified product | transcript_product=unspecified product | location=MBSY01000553:103082-103954(-) | protein_length=290 | sequence_SO=supercontig | SO=protein_coding_gene | is_pseudo=false	0	30.47	26	6	96	6	290	32	9.86	11921.8	96.89	6	6	FALSE	PBJ75122.1	High	High	n/a	High	n/a	n/a	High	High	High	High	High	High	High	High	High	High		Nucleus	Nuclear localization signal	x
Proteome-PTMs	High	1186	BCY84_10801	>PBJ75643.1 | transcript=BCY84_10801_t1 | gene=BCY84_10801 | organism=Trypanosoma_cruzi_Dm28c_2017 | gene_product=unspecified product | transcript_product=unspecified product | location=MBSY01000543:35849-37642(+) | protein_length=597 | sequence_SO=supercontig | SO=protein_coding_gene | is_pseudo=false	0	30.456	13	8	70	8	597	66.6	9.11	7957.32	56.4	8	8	FALSE	PBJ75643.1; V5DKS9	n/a	n/a	n/a	n/a	n/a	n/a	High	n/a	High	High	High	High	High	High	High	High		Nucleus	Nuclear localization signal	x
Proteome-PTMs	High	133	BCY84_18516	>PBJ70108.1 | transcript=BCY84_18516_t1 | gene=BCY84_18516 | organism=Trypanosoma_cruzi_Dm28c_2017 | gene_product=unspecified product | transcript_product=unspecified product | location=MBSY01000689:59336-60904(-) | protein_length=522 | sequence_SO=supercontig | SO=protein_coding_gene | is_pseudo=false	0	30.454	13	6	44	6	522	57	7.9	6373.41	60.3	6	6	FALSE	A0A2V2W0U7; PBJ70108.1	High	n/a	n/a	n/a	n/a	n/a	n/a	n/a	High	High	High	High	High	High	High	High		Nucleus	Nuclear localization signal	x
Proteome-PTMs	High	1037	BCY84_02097	>PBJ80068.1 | transcript=BCY84_02097_t1 | gene=BCY84_02097 | organism=Trypanosoma_cruzi_Dm28c_2017 | gene_product=ribosomal protein S6,NPH2/RS6-like protein | transcript_product=ribosomal protein S6,NPH2/RS6-like protein | location=MBSY01000090:311479-311859(-) | protein_length=126 | sequence_SO=supercontig | SO=protein_coding_gene | is_pseudo=false	0	30.408	56	7	139	7	126	13.5	7.18	24356.5	194.63	6	6	FALSE	A0A2V2W9H2; PBJ80068.1; Q4CQQ9; tcr:508277.120; tcr:509943.30	n/a	n/a	n/a	n/a	n/a	n/a	n/a	High	High	High	High	High	High	High	High	High	Acetyl [N-Term]; Met-loss+Acetyl [N-Term]	Cytoplasm		.
Proteome-PTMs	High	729	BCY84_01623	>PBJ80354.1 | transcript=BCY84_01623_t1 | gene=BCY84_01623 | organism=Trypanosoma_cruzi_Dm28c_2017 | gene_product=ARM-like helical domain-containing protein | transcript_product=ARM-like helical domain-containing protein | location=MBSY01000069:342803-346123(+) | protein_length=1106 | sequence_SO=supercontig | SO=protein_coding_gene | is_pseudo=false	0	30.308	9	10	100	10	1106	125.2	8.4	12099.9	111.85	9	10	FALSE	PBJ80354.1; V5BAD3	n/a	n/a	n/a	n/a	n/a	n/a	n/a	n/a	High	High	High	High	High	High	High	High		Cytoplasm|Nucleus	Nuclear localization signal	x
Proteome-PTMs	High	1800	BCY84_00932	>PBJ80735.1 | transcript=BCY84_00932_t1 | gene=BCY84_00932 | organism=Trypanosoma_cruzi_Dm28c_2017 | gene_product=importin alpha | transcript_product=importin alpha | location=MBSY01000053:286280-287881(+) | protein_length=533 | sequence_SO=supercontig | SO=protein_coding_gene | is_pseudo=false	0	30.202	16	6	108	6	533	57.8	5.16	15775.2	113.2	5	6	FALSE	PBJ80735.1	High	High	n/a	n/a	n/a	n/a	High	High	High	High	High	High	High	High	High	High	Acetyl [N-Term]	Cytoplasm|Nucleus	Nuclear export signal	x
Proteome-PTMs	High	1293	BCY84_19944	>PBJ69377.1 | transcript=BCY84_19944_t1 | gene=BCY84_19944 | organism=Trypanosoma_cruzi_Dm28c_2017 | gene_product=60S ribosomal protein L10 | transcript_product=60S ribosomal protein L10 | location=MBSY01000696:128541-129182(+) | protein_length=213 | sequence_SO=supercontig | SO=protein_coding_gene | is_pseudo=false >PBJ69360.1 | transcript=BCY84_19927_t1 | gene=BCY84_19927 | organism=Trypanosoma_cruzi_Dm28c_2017 | gene_product=60S ribosomal protein L10 | transcript_product=60S ribosomal protein L10 | location=MBSY01000696:95795-96436(+) | protein_length=213 | sequence_SO=supercontig | SO=protein_coding_gene | is_pseudo=false	0	30.105	40	8	106	8	213	24.7	10.7	10922	76.65	8	8	FALSE	A0A2V2WX48; PBJ69377.1; Q4DD50; tcr:510241.50; tcr:510243.40; tcr:510575.190; tcr:510579.80	High	High	High	High	n/a	n/a	High	High	High	High	High	High	High	High	High	High		Cytoplasm		.
Proteome-PTMs	High	957	BCY84_19907	>PBJ69340.1 | transcript=BCY84_19907_t1 | gene=BCY84_19907 | organism=Trypanosoma_cruzi_Dm28c_2017 | gene_product=fructose-1,6-bisphosphatase, cytosolic | transcript_product=fructose-1,6-bisphosphatase, cytosolic | location=MBSY01000696:58860-59894(+) | protein_length=344 | sequence_SO=supercontig | SO=protein_coding_gene | is_pseudo=false	0	30.055	24	7	80	7	344	37.9	7.88	9378.25	75.12	7	7	FALSE	A0A2V2VB75; PBJ69340.1; V5AY67	n/a	n/a	n/a	n/a	n/a	n/a	n/a	n/a	High	High	High	High	High	High	High	High		Cytoplasm	Peroxisomal targeting signal	.
Proteome-PTMs	High	736	BCY84_19618	>PBJ69544.1 | transcript=BCY84_19618_t1 | gene=BCY84_19618 | organism=Trypanosoma_cruzi_Dm28c_2017 | gene_product=unspecified product | transcript_product=unspecified product | location=MBSY01000686:125807-127642(+) | protein_length=611 | sequence_SO=supercontig | SO=protein_coding_gene | is_pseudo=false	0	30.048	18	10	82	10	611	68	8.32	7832.1	67.87	9	10	FALSE	A0A2V2V0I7; PBJ69544.1	n/a	n/a	n/a	n/a	n/a	n/a	High	High	High	High	High	High	High	High	High	High		Endoplasmic reticulum	Transmembrane domain|Mitochondrial transit peptide	.
Proteome-PTMs	High	1689	BCY84_00948	>PBJ80751.1 | transcript=BCY84_00948_t1 | gene=BCY84_00948 | organism=Trypanosoma_cruzi_Dm28c_2017 | gene_product=U3 small nuclear ribonucleoprotein (snRNP),stage | transcript_product=U3 small nuclear ribonucleoprotein (snRNP),stage | location=MBSY01000053:331099-331962(+) | protein_length=287 | sequence_SO=supercontig | SO=protein_coding_gene | is_pseudo=false	0	30.035	28	8	90	8	287	33	9.33	11136.6	91.32	8	8	FALSE	A0A2V2V5V3; PBJ80751.1	n/a	n/a	n/a	n/a	n/a	n/a	n/a	n/a	High	High	High	High	High	High	High	High		Nucleus	Nuclear localization signal	x
Proteome-PTMs	High	368	BCY84_16517	>PBJ71682.1 | transcript=BCY84_16517_t1 | gene=BCY84_16517 | organism=Trypanosoma_cruzi_Dm28c_2017 | gene_product=casein kinase | transcript_product=casein kinase | location=MBSY01000619:6090-7082(-) | protein_length=330 | sequence_SO=supercontig | SO=protein_coding_gene | is_pseudo=false >PBJ78745.1 | transcript=BCY84_03997_t1 | gene=BCY84_03997 | organism=Trypanosoma_cruzi_Dm28c_2017 | gene_product=casein kinase | transcript_product=casein kinase | location=MBSY01000171:9477-10469(+) | protein_length=330 | sequence_SO=supercontig | SO=protein_coding_gene | is_pseudo=false >PBJ71692.1 | transcript=BCY84_16509_t1 | gene=BCY84_16509 | organism=Trypanosoma_cruzi_Dm28c_2017 | gene_product=casein kinase | transcript_product=casein kinase | location=MBSY01000949:15358-16350(-) | protein_length=330 | sequence_SO=supercontig | SO=protein_coding_gene | is_pseudo=false >PBJ71685.1 | transcript=BCY84_16502_t1 | gene=BCY84_16502 | organism=Trypanosoma_cruzi_Dm28c_2017 | gene_product=casein kinase | transcript_product=casein kinase | location=MBSY01000949:4844-5836(-) | protein_length=330 | sequence_SO=supercontig | SO=protein_coding_gene | is_pseudo=false >PBJ78743.1 | transcript=BCY84_03995_t1 | gene=BCY84_03995 | organism=Trypanosoma_cruzi_Dm28c_2017 | gene_product=casein kinase | transcript_product=casein kinase | location=MBSY01000171:6472-7464(+) | protein_length=330 | sequence_SO=supercontig | SO=protein_coding_gene | is_pseudo=false >PBJ78746.1 | transcript=BCY84_03998_t1 | gene=BCY84_03998 | organism=Trypanosoma_cruzi_Dm28c_2017 | gene_product=casein kinase | transcript_product=casein kinase | location=MBSY01000171:10979-11971(+) | protein_length=330 | sequence_SO=supercontig | SO=protein_coding_gene | is_pseudo=false >PBJ71681.1 | transcript=BCY84_16516_t1 | gene=BCY84_16516 | organism=Trypanosoma_cruzi_Dm28c_2017 | gene_product=casein kinase | transcript_product=casein kinase | location=MBSY01000619:4588-5580(-) | protein_length=330 | sequence_SO=supercontig | SO=protein_coding_gene | is_pseudo=false >PBJ71691.1 | transcript=BCY84_16508_t1 | gene=BCY84_16508 | organism=Trypanosoma_cruzi_Dm28c_2017 | gene_product=casein kinase | transcript_product=casein kinase | location=MBSY01000949:13856-14848(-) | protein_length=330 | sequence_SO=supercontig | SO=protein_coding_gene | is_pseudo=false >PBJ78742.1 | transcript=BCY84_03994_t1 | gene=BCY84_03994 | organism=Trypanosoma_cruzi_Dm28c_2017 | gene_product=casein kinase | transcript_product=casein kinase | location=MBSY01000171:4969-5961(+) | protein_length=330 | sequence_SO=supercontig | SO=protein_coding_gene | is_pseudo=false >PBJ78744.1 | transcript=BCY84_03996_t1 | gene=BCY84_03996 | organism=Trypanosoma_cruzi_Dm28c_2017 | gene_product=casein kinase | transcript_product=casein kinase | location=MBSY01000171:7974-8966(+) | protein_length=330 | sequence_SO=supercontig | SO=protein_coding_gene | is_pseudo=false >PBJ78751.1 | transcript=BCY84_04003_t1 | gene=BCY84_04003 | organism=Trypanosoma_cruzi_Dm28c_2017 | gene_product=casein kinase | transcript_product=casein kinase | location=MBSY01000171:18490-19482(+) | protein_length=330 | sequence_SO=supercontig | SO=protein_coding_gene | is_pseudo=false >PBJ71680.1 | transcript=BCY84_16515_t1 | gene=BCY84_16515 | organism=Trypanosoma_cruzi_Dm28c_2017 | gene_product=casein kinase | transcript_product=casein kinase | location=MBSY01000619:3085-4077(-) | protein_length=330 | sequence_SO=supercontig | SO=protein_coding_gene | is_pseudo=false	0	29.976	22	6	102	1	330	38.1	9.36	12910.1	113.74	6	6	FALSE	A0A2V2URP5; PBJ71682.1	n/a	n/a	n/a	n/a	n/a	n/a	n/a	n/a	n/a	n/a	n/a	n/a	n/a	n/a	n/a	High		Cytoplasm|Nucleus	Nuclear localization signal	x
Proteome-PTMs	High	402	BCY84_16085	>PBJ72011.1 | transcript=BCY84_16085_t1 | gene=BCY84_16085 | organism=Trypanosoma_cruzi_Dm28c_2017 | gene_product=N-acetylglucosamine-6-phosphate deacetylase-like | transcript_product=N-acetylglucosamine-6-phosphate deacetylase-like | location=MBSY01000616:11889-13181(-) | protein_length=430 | sequence_SO=supercontig | SO=protein_coding_gene | is_pseudo=false	0	29.926	25	9	119	9	430	46.9	7.31	10011.8	85.5	8	9	FALSE	A0A2V2VRY8; PBJ72011.1	High	High	n/a	n/a	n/a	n/a	High	High	High	High	High	High	High	High	High	High		Cytoplasm|Nucleus	Nuclear localization signal	x
Proteome-PTMs	High	9	BCY84_12819	>PBJ74317.1 | transcript=BCY84_12819_t1 | gene=BCY84_12819 | organism=Trypanosoma_cruzi_Dm28c_2017 | gene_product=glutamamyl carboxypeptidase,metallo-peptidase | transcript_product=glutamamyl carboxypeptidase,metallo-peptidase | location=MBSY01000573:79913-81097(-) | protein_length=394 | sequence_SO=supercontig | SO=protein_coding_gene | is_pseudo=false	0	29.8	22	8	81	6	394	43.7	7.59	9639.94	80.85	8	8	FALSE	PBJ74317.1	n/a	n/a	n/a	n/a	n/a	n/a	n/a	n/a	High	High	High	High	High	High	High	High		Cytoplasm|Mitochondrion	Mitochondrial transit peptide	.
Proteome-PTMs	High	342	BCY84_19571	>PBJ69498.1 | transcript=BCY84_19571_t1 | gene=BCY84_19571 | organism=Trypanosoma_cruzi_Dm28c_2017 | gene_product=prohibitin | transcript_product=prohibitin | location=MBSY01000686:13554-14474(-) | protein_length=306 | sequence_SO=supercontig | SO=protein_coding_gene | is_pseudo=false	0	29.632	30	10	67	10	306	33.2	9.26	6721.76	52.52	10	10	FALSE	A0A2V2V117; PBJ69498.1; V5DJR3	n/a	High	n/a	n/a	n/a	n/a	n/a	n/a	High	High	High	High	High	High	High	High		Mitochondrion	Transmembrane domain	.
Proteome-PTMs	High	286	BCY84_16265	>PBJ71837.1 | transcript=BCY84_16265_t1 | gene=BCY84_16265 | organism=Trypanosoma_cruzi_Dm28c_2017 | gene_product=unspecified product | transcript_product=unspecified product | location=MBSY01000620:73545-74420(+) | protein_length=291 | sequence_SO=supercontig | SO=protein_coding_gene | is_pseudo=false	0	29.596	27	6	52	6	291	31.1	8.53	8221.14	74.68	5	5	FALSE	PBJ71837.1	n/a	n/a	n/a	n/a	n/a	n/a	n/a	n/a	High	High	High	High	High	High	High	High	Met-loss [N-Term]	Nucleus	Nuclear localization signal	x
Proteome-PTMs	High	833	BCY84_02109	>PBJ80080.1 | transcript=BCY84_02109_t1 | gene=BCY84_02109 | organism=Trypanosoma_cruzi_Dm28c_2017 | gene_product=condensin subunit 1 | transcript_product=condensin subunit 1 | location=MBSY01000090:333149-336892(-) | protein_length=1247 | sequence_SO=supercontig | SO=protein_coding_gene | is_pseudo=false	0	29.563	8	11	112	11	1247	141.9	6.4	11904	92.47	10	10	FALSE	PBJ80080.1	High	High	n/a	n/a	n/a	n/a	High	High	High	High	High	High	High	High	High	High	Acetyl [N-Term]; Met-loss+Acetyl [N-Term]	Nucleus	Nuclear localization signal	x
Proteome-PTMs	High	860	BCY84_20696	>PBJ68845.1 | transcript=BCY84_20696_t1 | gene=BCY84_20696 | organism=Trypanosoma_cruzi_Dm28c_2017 | gene_product=unspecified product | transcript_product=unspecified product | location=MBSY01000724:13954-14658(+) | protein_length=234 | sequence_SO=supercontig | SO=protein_coding_gene | is_pseudo=false	0	29.516	23	5	90	5	234	26.8	7.42	14870.4	128.1	5	5	FALSE	PBJ68845.1	n/a	n/a	n/a	n/a	n/a	n/a	High	High	High	High	High	High	High	High	High	High		Cytoplasm	Nuclear localization signal	x
Proteome-PTMs	High	135	BCY84_17344	>PBJ71187.1 | transcript=BCY84_17344_t1 | gene=BCY84_17344 | organism=Trypanosoma_cruzi_Dm28c_2017 | gene_product=small nuclear ribonucleoprotein | transcript_product=small nuclear ribonucleoprotein | location=MBSY01000636:72833-73129(-) | protein_length=98 | sequence_SO=supercontig | SO=protein_coding_gene | is_pseudo=false	0	29.364	47	5	49	5	98	10.8	9.47	5589.64	37.44	4	4	FALSE	A0A2V2V2K7; PBJ71187.1; V5BVX9	n/a	n/a	n/a	n/a	n/a	n/a	n/a	n/a	High	High	High	High	High	High	High	High	Met-loss [N-Term]	Cytoplasm|Nucleus	Nuclear localization signal	x
Proteome-PTMs	High	837	BCY84_13584	>PBJ73854.1 | transcript=BCY84_13584_t1 | gene=BCY84_13584 | organism=Trypanosoma_cruzi_Dm28c_2017 | gene_product=unspecified product | transcript_product=unspecified product | location=MBSY01000585:255257-256324(-) | protein_length=355 | sequence_SO=supercontig | SO=protein_coding_gene | is_pseudo=false	0	29.296	17	6	74	6	355	40	8.02	7568.42	60.41	5	5	FALSE	PBJ73854.1	n/a	n/a	n/a	n/a	n/a	n/a	n/a	n/a	High	High	High	High	High	High	High	High	Acetyl [N-Term]; Met-loss+Acetyl [N-Term]	Cytoplasm|Nucleus		x
Proteome-PTMs	High	303	BCY84_14979	>PBJ72891.1 | transcript=BCY84_14979_t1 | gene=BCY84_14979 | organism=Trypanosoma_cruzi_Dm28c_2017 | gene_product=unspecified product | transcript_product=unspecified product | location=MBSY01000599:82946-83740(-) | protein_length=264 | sequence_SO=supercontig | SO=protein_coding_gene | is_pseudo=false	0	29.102	39	11	148	11	264	28.4	11.44	14154.3	129.33	11	11	FALSE	A0A2V2VS57; PBJ72891.1; V5DLD7	High	n/a	High	n/a	n/a	n/a	n/a	High	High	High	High	High	High	High	High	High		Nucleus	Nuclear localization signal	x
Proteome-PTMs	High	1359	BCY84_20323	>PBJ69141.1 | transcript=BCY84_20323_t1 | gene=BCY84_20323 | organism=Trypanosoma_cruzi_Dm28c_2017 | gene_product=unspecified product | transcript_product=unspecified product | location=MBSY01000710:20711-23296(-) | protein_length=861 | sequence_SO=supercontig | SO=protein_coding_gene | is_pseudo=false	0	28.893	14	10	69	10	861	99.7	6.01	7178.31	53.63	10	10	FALSE	PBJ69141.1	n/a	n/a	n/a	n/a	n/a	n/a	n/a	n/a	High	High	High	High	High	High	High	High		Nucleus	Nuclear localization signal	x
Proteome-PTMs	High	1130	BCY84_11804	>PBJ75084.1 | transcript=BCY84_11804_t1 | gene=BCY84_11804 | organism=Trypanosoma_cruzi_Dm28c_2017 | gene_product=vacuolar protein sorting-associated protein-like | transcript_product=vacuolar protein sorting-associated protein-like | location=MBSY01000554:337685-338713(-) | protein_length=342 | sequence_SO=supercontig | SO=protein_coding_gene | is_pseudo=false	0	28.566	27	11	122	11	342	39.6	6.64	10771.2	77.52	11	11	FALSE	A0A2V2V8X1; PBJ75084.1; V5BMH4	High	High	n/a	n/a	n/a	n/a	High	High	High	High	High	High	High	High	High	High		Cytoplasm	Nuclear localization signal|Nuclear export signal	x
Proteome-PTMs	High	47	BCY84_13639	>PBJ73741.1 | transcript=BCY84_13639_t1 | gene=BCY84_13639 | organism=Trypanosoma_cruzi_Dm28c_2017 | gene_product=squalene monooxygenase | transcript_product=squalene monooxygenase | location=MBSY01000586:54577-56295(+) | protein_length=572 | sequence_SO=supercontig | SO=protein_coding_gene | is_pseudo=false	0	28.513	15	8	85	8	572	63.8	8.66	9675.39	81.55	8	8	FALSE	A0A2V2V798; PBJ73741.1; V5BRL1	High	High	n/a	n/a	n/a	n/a	High	High	High	High	High	High	High	High	High	High		Endoplasmic reticulum	Signal peptide|Transmembrane domain	.
Proteome-PTMs	High	1476	BCY84_18617	>PBJ70206.1 | transcript=BCY84_18617_t1 | gene=BCY84_18617 | organism=Trypanosoma_cruzi_Dm28c_2017 | gene_product=ribosome biogenesis protein | transcript_product=ribosome biogenesis protein | location=MBSY01000689:342412-343323(+) | protein_length=303 | sequence_SO=supercontig | SO=protein_coding_gene | is_pseudo=false	0	28.406	26	7	168	7	303	35.1	9.33	18254.7	151.99	6	7	FALSE	A0A2V2VYI5; PBJ70206.1; V5C1R2	High	High	High	High	High	n/a	High	High	High	High	High	High	High	High	High	High		Nucleus	Nuclear localization signal	x
Proteome-PTMs	High	186	BCY84_01218	>PBJ81001.1 | transcript=BCY84_01218_t1 | gene=BCY84_01218 | organism=Trypanosoma_cruzi_Dm28c_2017 | gene_product=retrotransposon hot spot (RHS) protein | transcript_product=retrotransposon hot spot (RHS) protein | location=MBSY01000053:893222-895819(+) | protein_length=865 | sequence_SO=supercontig | SO=protein_coding_gene | is_pseudo=false	0	28.334	9	9	150	1	865	99.2	6.7	14971.9	135.71	8	9	FALSE	PBJ81001.1	n/a	n/a	n/a	n/a	n/a	n/a	n/a	n/a	n/a	n/a	n/a	n/a	n/a	n/a	High	n/a		Cytoplasm|Nucleus	Nuclear localization signal	x
Proteome-PTMs	High	1719	BCY84_14518	>PBJ73454.1 | transcript=BCY84_14518_t1 | gene=BCY84_14518 | organism=Trypanosoma_cruzi_Dm28c_2017 | gene_product=isopentenyl-diphosphate delta-isomerase (idi1) | transcript_product=isopentenyl-diphosphate delta-isomerase (idi1) | location=MBSY01000595:1130106-1131176(+) | protein_length=356 | sequence_SO=supercontig | SO=protein_coding_gene | is_pseudo=false	0	28.325	24	9	77	9	356	39.3	7.43	8371.77	71.83	8	8	FALSE	A0A2V2W585; PBJ73454.1; V5BPC4	n/a	n/a	n/a	n/a	n/a	n/a	n/a	n/a	High	High	High	High	High	High	High	High	Acetyl [N-Term]; Met-loss+Acetyl [N-Term]	Cytoplasm|Nucleus	Nuclear localization signal	x
Proteome-PTMs	High	1464	BCY84_02863	>PBJ79371.1 | transcript=BCY84_02863_t1 | gene=BCY84_02863 | organism=Trypanosoma_cruzi_Dm28c_2017 | gene_product=transcription elongation factor-like protein | transcript_product=transcription elongation factor-like protein | location=MBSY01000110:170047-171480(-) | protein_length=477 | sequence_SO=supercontig | SO=protein_coding_gene | is_pseudo=false	0	28.3	16	8	61	8	477	52.8	5.78	8603.66	67.61	8	7	FALSE	PBJ79371.1	n/a	n/a	n/a	n/a	n/a	n/a	n/a	n/a	High	High	High	High	High	High	High	High	Acetyl [N-Term]; Met-loss [N-Term]	Nucleus	Nuclear localization signal	x
Proteome-PTMs	High	446	BCY84_18558	>PBJ70148.1 | transcript=BCY84_18558_t1 | gene=BCY84_18558 | organism=Trypanosoma_cruzi_Dm28c_2017 | gene_product=histone H3 variant | transcript_product=histone H3 variant | location=MBSY01000689:185406-185861(-) | protein_length=151 | sequence_SO=supercontig | SO=protein_coding_gene | is_pseudo=false	0	28.262	47	8	123	8	151	17	10.83	11036.8	71.38	8	8	FALSE	A0A2V2VYB9; PBJ70148.1; V5BSE9	High	High	n/a	High	n/a	n/a	High	High	High	High	High	High	High	High	High	High	Dimethyl [K43; K44; K95]; Trimethyl [K43; K44; K95]; Methyl [K43; K44]	Nucleus	Nuclear localization signal	x
Proteome-PTMs	High	1624	BCY84_13040	>PBJ74203.1 | transcript=BCY84_13040_t1 | gene=BCY84_13040 | organism=Trypanosoma_cruzi_Dm28c_2017 | gene_product=40S ribosomal protein S5 | transcript_product=40S ribosomal protein S5 | location=MBSY01000577:349748-350320(+) | protein_length=190 | sequence_SO=supercontig | SO=protein_coding_gene | is_pseudo=false >PBJ74202.1 | transcript=BCY84_13039_t1 | gene=BCY84_13039 | organism=Trypanosoma_cruzi_Dm28c_2017 | gene_product=40S ribosomal protein S5 | transcript_product=40S ribosomal protein S5 | location=MBSY01000577:348961-349533(+) | protein_length=190 | sequence_SO=supercontig | SO=protein_coding_gene | is_pseudo=false	0	28.189	33	8	100	8	190	21.2	10.26	10719.2	87.09	8	8	FALSE	A0A2V2VPX1; PBJ74203.1; Q4E0Q3; tcr:506297.150; tcr:506297.160; V5BRX6	High	High	n/a	n/a	n/a	n/a	High	High	High	High	High	High	High	High	High	High		Cytoplasm|Mitochondrion		.
Proteome-PTMs	High	781	BCY84_18555	>PBJ70145.1 | transcript=BCY84_18555_t1 | gene=BCY84_18555 | organism=Trypanosoma_cruzi_Dm28c_2017 | gene_product=RNA-binding protein RPC40,DNA-directed RNA | transcript_product=RNA-binding protein RPC40,DNA-directed RNA | location=MBSY01000689:172910-174091(-) | protein_length=393 | sequence_SO=supercontig | SO=protein_coding_gene | is_pseudo=false	0	28.144	23	7	96	7	393	43.2	6.65	9968.99	84.31	7	7	FALSE	PBJ70145.1; V5BBX7	n/a	n/a	n/a	n/a	n/a	n/a	n/a	n/a	High	High	High	High	High	High	High	High		Cytoplasm		.
Proteome-PTMs	High	900	BCY84_15860	>PBJ72276.1 | transcript=BCY84_15860_t1 | gene=BCY84_15860 | organism=Trypanosoma_cruzi_Dm28c_2017 | gene_product=mitochondrial DEAD box protein | transcript_product=mitochondrial DEAD box protein | location=MBSY01000613:393476-395107(-) | protein_length=543 | sequence_SO=supercontig | SO=protein_coding_gene | is_pseudo=false	0	27.999	20	9	60	9	543	61.1	7.87	7795.3	64.41	9	8	FALSE	PBJ72276.1; V5BL56	n/a	n/a	n/a	n/a	n/a	n/a	n/a	High	High	High	High	High	High	High	High	High		Mitochondrion	Mitochondrial transit peptide	.
Proteome-PTMs	High	459	BCY84_13515	>PBJ73787.1 | transcript=BCY84_13515_t1 | gene=BCY84_13515 | organism=Trypanosoma_cruzi_Dm28c_2017 | gene_product=protein kinase | transcript_product=protein kinase | location=MBSY01000585:93576-95450(-) | protein_length=624 | sequence_SO=supercontig | SO=protein_coding_gene | is_pseudo=false	0	27.959	15	7	83	7	624	70.7	9.57	10331.9	75.38	6	7	FALSE	PBJ73787.1; V5B2C1	High	High	High	n/a	n/a	n/a	High	High	High	High	High	High	High	High	High	High		Nucleus	Nuclear localization signal	x
Proteome-PTMs	High	323	BCY84_11779	>PBJ75060.1 | transcript=BCY84_11779_t1 | gene=BCY84_11779 | organism=Trypanosoma_cruzi_Dm28c_2017 | gene_product=RNA polymerase-associated protein CDC73 | transcript_product=RNA polymerase-associated protein CDC73 | location=MBSY01000554:286610-287758(-) | protein_length=382 | sequence_SO=supercontig | SO=protein_coding_gene | is_pseudo=false >PBJ78604.1 | transcript=BCY84_04248_t1 | gene=BCY84_04248 | organism=Trypanosoma_cruzi_Dm28c_2017 | gene_product=RNA polymerase-associated protein CDC73 | transcript_product=RNA polymerase-associated protein CDC73 | location=MBSY01000189:3126-4274(-) | protein_length=382 | sequence_SO=supercontig | SO=protein_coding_gene | is_pseudo=false	0	27.953	27	8	80	8	382	42.7	5.77	9472.45	70.88	8	8	FALSE	PBJ75060.1; V5BS24	n/a	n/a	n/a	n/a	n/a	n/a	n/a	n/a	High	High	High	High	High	High	High	High		Cytoplasm|Nucleus	Nuclear localization signal	x
Proteome-PTMs	High	1109	BCY84_04699	>PBJ78375.1 | transcript=BCY84_04699_t1 | gene=BCY84_04699 | organism=Trypanosoma_cruzi_Dm28c_2017 | gene_product=retrotransposon hot spot (RHS) protein | transcript_product=retrotransposon hot spot (RHS) protein | location=MBSY01000218:23638-26157(-) | protein_length=839 | sequence_SO=supercontig | SO=protein_coding_gene | is_pseudo=false	0	27.93	7	7	138	1	839	95.2	9.07	16367.7	117.92	7	7	FALSE	A0A2V2UVU8; PBJ78375.1	n/a	n/a	n/a	n/a	n/a	n/a	n/a	n/a	n/a	n/a	n/a	n/a	n/a	n/a	High	High		Mitochondrion	Mitochondrial transit peptide	.
Proteome-PTMs	High	1107	BCY84_05029	>PBJ78162.1 | transcript=BCY84_05029_t1 | gene=BCY84_05029 | organism=Trypanosoma_cruzi_Dm28c_2017 | gene_product=40S ribosomal protein S8 | transcript_product=40S ribosomal protein S8 | location=MBSY01000240:70192-70857(+) | protein_length=221 | sequence_SO=supercontig | SO=protein_coding_gene | is_pseudo=false >PBJ78161.1 | transcript=BCY84_05028_t1 | gene=BCY84_05028 | organism=Trypanosoma_cruzi_Dm28c_2017 | gene_product=40S ribosomal protein S8 | transcript_product=40S ribosomal protein S8 | location=MBSY01000240:69208-69873(+) | protein_length=221 | sequence_SO=supercontig | SO=protein_coding_gene | is_pseudo=false	0	27.926	30	5	57	5	221	25.2	10.71	10258.4	85.91	5	5	FALSE	PBJ78162.1	n/a	n/a	n/a	n/a	n/a	n/a	n/a	n/a	High	High	High	High	High	High	High	High		Cytoplasm		.
Proteome-PTMs	High	681	BCY84_02969	>PBJ79464.1 | transcript=BCY84_02969_t1 | gene=BCY84_02969 | organism=Trypanosoma_cruzi_Dm28c_2017 | gene_product=unspecified product | transcript_product=unspecified product | location=MBSY01000110:432827-433657(-) | protein_length=276 | sequence_SO=supercontig | SO=protein_coding_gene | is_pseudo=false	0	27.832	33	7	89	7	276	29.7	8.92	8357.81	87.81	6	7	FALSE	A0A2V2ULY4; PBJ79464.1	n/a	n/a	n/a	n/a	n/a	n/a	High	High	High	High	High	High	High	High	High	High		Cytoplasm|Nucleus		x
Proteome-PTMs	High	1843	BCY84_15168	>PBJ72608.1 | transcript=BCY84_15168_t1 | gene=BCY84_15168 | organism=Trypanosoma_cruzi_Dm28c_2017 | gene_product=40S ribosomal protein S15A | transcript_product=40S ribosomal protein S15A | location=MBSY01000602:85159-85551(-) | protein_length=130 | sequence_SO=supercontig | SO=protein_coding_gene | is_pseudo=false >PBJ74222.1 | transcript=BCY84_13060_t1 | gene=BCY84_13060 | organism=Trypanosoma_cruzi_Dm28c_2017 | gene_product=40S ribosomal protein S15A | transcript_product=40S ribosomal protein S15A | location=MBSY01000577:397402-397794(+) | protein_length=130 | sequence_SO=supercontig | SO=protein_coding_gene | is_pseudo=false	0	27.725	35	6	87	6	130	14.6	9.79	8096.01	64.77	5	5	FALSE	A0A2V2VSP9; PBJ72608.1	High	High	High	High	n/a	n/a	High	High	High	High	High	High	High	High	High	High	Met-loss [N-Term]	Cytoplasm		.
Proteome-PTMs	High	732	BCY84_14944	>PBJ72944.1 | transcript=BCY84_14944_t1 | gene=BCY84_14944 | organism=Trypanosoma_cruzi_Dm28c_2017 | gene_product=retrotransposon hot spot (RHS) protein | transcript_product=retrotransposon hot spot (RHS) protein | location=MBSY01000597:26016-28688(-) | protein_length=890 | sequence_SO=supercontig | SO=protein_coding_gene | is_pseudo=false	0	27.617	9	9	201	2	890	100.8	9.52	19019.4	140.14	9	9	FALSE	PBJ72944.1	n/a	n/a	n/a	n/a	n/a	n/a	n/a	n/a	High	n/a	High	High	High	n/a	High	High	Methyl [K507]	Nucleus	Nuclear localization signal	x
Proteome-PTMs	High	1585	BCY84_05355	>PBJ77950.1 | transcript=BCY84_05355_t1 | gene=BCY84_05355 | organism=Trypanosoma_cruzi_Dm28c_2017 | gene_product=unspecified product | transcript_product=unspecified product | location=MBSY01000252:113255-113842(-) | protein_length=195 | sequence_SO=supercontig | SO=protein_coding_gene | is_pseudo=false	0	27.591	42	7	63	7	195	22.5	10.81	8704.35	80.61	7	7	FALSE	A0A2V2WBU6; PBJ77950.1; Q4CZU1; tcr:509567.50; tcr:511407.20; V5BJL8	High	High	n/a	n/a	n/a	n/a	n/a	n/a	High	High	High	High	High	High	High	High		Nucleus	Nuclear localization signal	x
Proteome-PTMs	High	910	BCY84_15759	>PBJ72183.1 | transcript=BCY84_15759_t1 | gene=BCY84_15759 | organism=Trypanosoma_cruzi_Dm28c_2017 | gene_product=unspecified product | transcript_product=unspecified product | location=MBSY01000613:143990-144541(+) | protein_length=183 | sequence_SO=supercontig | SO=protein_coding_gene | is_pseudo=false	0	27.443	36	6	78	6	183	20.6	10.11	9169.93	79.66	6	6	FALSE	A0A2V2VW74; PBJ72183.1	High	High	n/a	n/a	n/a	n/a	n/a	n/a	High	High	High	High	High	High	High	High		Cytoplasm		.
Proteome-PTMs	High	298	BCY84_16188	>PBJ71967.1 | transcript=BCY84_16188_t1 | gene=BCY84_16188 | organism=Trypanosoma_cruzi_Dm28c_2017 | gene_product=eukaryotic translation initiation factor 6 (eIF-6) | transcript_product=eukaryotic translation initiation factor 6 (eIF-6) | location=MBSY01000617:158298-159044(+) | protein_length=248 | sequence_SO=supercontig | SO=protein_coding_gene | is_pseudo=false	0	27.418	26	4	62	4	248	27.1	5.29	9320.76	89.37	3	4	FALSE	PBJ71967.1; Q4E097; tcr:506679.70	High	n/a	n/a	n/a	n/a	n/a	High	High	High	High	High	High	High	High	High	High		Cytoplasm|Lysosome/Vacuole		.
Proteome-PTMs	High	534	BCY84_13969	>PBJ73152.1 | transcript=BCY84_13969_t1 | gene=BCY84_13969 | organism=Trypanosoma_cruzi_Dm28c_2017 | gene_product=Double RNA binding domain protein 9 (DRBD9) | transcript_product=Double RNA binding domain protein 9 (DRBD9) | location=MBSY01000595:368059-369324(+) | protein_length=421 | sequence_SO=supercontig | SO=protein_coding_gene | is_pseudo=false	0	26.92	24	9	84	9	421	46.9	10.01	8566.18	88.5	7	8	FALSE	A0A2V2W150; PBJ73152.1; V5BNV3	High	High	n/a	n/a	n/a	n/a	n/a	n/a	High	High	High	High	High	High	High	High	Acetyl [N-Term]; Met-loss+Acetyl [N-Term]	Nucleus	Nuclear localization signal	x
Proteome-PTMs	High	1572	BCY84_14948	>PBJ72863.1 | transcript=BCY84_14948_t1 | gene=BCY84_14948 | organism=Trypanosoma_cruzi_Dm28c_2017 | gene_product=retrotransposon hot spot (RHS) protein | transcript_product=retrotransposon hot spot (RHS) protein | location=MBSY01000599:2356-5253(-) | protein_length=965 | sequence_SO=supercontig | SO=protein_coding_gene | is_pseudo=false	0	26.875	7	7	141	2	965	109.4	9.38	17343.7	136.07	7	7	FALSE	A0A2V2VRG0; PBJ72863.1	n/a	n/a	n/a	n/a	n/a	n/a	n/a	n/a	n/a	n/a	n/a	n/a	High	n/a	High	n/a	Methyl [K582]	Mitochondrion	Mitochondrial transit peptide	.
Proteome-PTMs	High	1489	BCY84_14091	>PBJ73220.1 | transcript=BCY84_14091_t1 | gene=BCY84_14091 | organism=Trypanosoma_cruzi_Dm28c_2017 | gene_product=replication factor C, subunit 3 | transcript_product=replication factor C, subunit 3 | location=MBSY01000595:539986-541053(-) | protein_length=355 | sequence_SO=supercontig | SO=protein_coding_gene | is_pseudo=false	0	26.873	25	9	80	9	355	39.4	8.34	9145.32	72.71	8	9	FALSE	PBJ73220.1; V5C2V9	n/a	n/a	n/a	n/a	n/a	n/a	High	n/a	High	High	High	High	High	High	High	High		Cytoplasm		.
Proteome-PTMs	High	1408	BCY84_20034	>PBJ69306.1 | transcript=BCY84_20034_t1 | gene=BCY84_20034 | organism=Trypanosoma_cruzi_Dm28c_2017 | gene_product=60S ribosomal protein L11 | transcript_product=60S ribosomal protein L11 | location=MBSY01000701:49786-50364(+) | protein_length=192 | sequence_SO=supercontig | SO=protein_coding_gene | is_pseudo=false >PBJ69303.1 | transcript=BCY84_20031_t1 | gene=BCY84_20031 | organism=Trypanosoma_cruzi_Dm28c_2017 | gene_product=60S ribosomal protein L11 | transcript_product=60S ribosomal protein L11 | location=MBSY01000701:45969-46547(+) | protein_length=192 | sequence_SO=supercontig | SO=protein_coding_gene | is_pseudo=false	0	26.864	27	7	123	7	192	22.2	10.13	16390.5	113.98	7	7	FALSE	A0A2V2V804; PBJ69306.1; Q4CNF4; tcr:508197.10	High	High	n/a	n/a	n/a	n/a	High	High	High	High	High	High	High	High	High	High	Acetyl [N-Term]	Nucleus	Mitochondrial transit peptide	x
Proteome-PTMs	High	1247	BCY84_03574	>PBJ78961.1 | transcript=BCY84_03574_t1 | gene=BCY84_03574 | organism=Trypanosoma_cruzi_Dm28c_2017 | gene_product=unspecified product | transcript_product=unspecified product | location=MBSY01000144:5259-7661(-) | protein_length=800 | sequence_SO=supercontig | SO=protein_coding_gene | is_pseudo=false	0	26.843	13	9	62	9	800	91.2	4.92	5870.31	36.65	9	9	FALSE	PBJ78961.1	High	High	n/a	n/a	n/a	n/a	High	High	High	High	High	High	High	High	High	High		Cytoplasm	Nuclear localization signal	x
Proteome-PTMs	High	302	BCY84_16296	>PBJ71866.1 | transcript=BCY84_16296_t1 | gene=BCY84_16296 | organism=Trypanosoma_cruzi_Dm28c_2017 | gene_product=transcription activator | transcript_product=transcription activator | location=MBSY01000620:140703-144044(-) | protein_length=1113 | sequence_SO=supercontig | SO=protein_coding_gene | is_pseudo=false	0	26.673	7	7	53	7	1113	128	7.23	6348.03	32.77	7	7	FALSE	PBJ71866.1; V5BLR6	High	High	n/a	n/a	n/a	n/a	n/a	n/a	High	High	High	High	High	High	High	High	Acetyl [N-Term]	Nucleus	Nuclear localization signal	x
Proteome-PTMs	High	1128	BCY84_12606	>PBJ74360.1 | transcript=BCY84_12606_t1 | gene=BCY84_12606 | organism=Trypanosoma_cruzi_Dm28c_2017 | gene_product=unspecified product | transcript_product=unspecified product | location=MBSY01000572:59273-60196(-) | protein_length=307 | sequence_SO=supercontig | SO=protein_coding_gene | is_pseudo=false	0	26.607	26	9	143	9	307	33.3	9.94	17361.3	139.04	9	9	FALSE	A0A2V2V457; PBJ74360.1; V5BNU6	High	High	High	High	n/a	n/a	High	High	High	High	High	High	High	High	High	High		Nucleus	Nuclear localization signal	x
Proteome-PTMs	High	1550	BCY84_17528	>PBJ71047.1 | transcript=BCY84_17528_t1 | gene=BCY84_17528 | organism=Trypanosoma_cruzi_Dm28c_2017 | gene_product=retrotransposon hot spot protein (RHS) | transcript_product=retrotransposon hot spot protein (RHS) | location=MBSY01000641:27193-29328(+) | protein_length=711 | sequence_SO=supercontig | SO=protein_coding_gene | is_pseudo=false	0	26.571	11	9	162	1	711	81.8	6.3	17568.9	131.44	9	9	FALSE	PBJ71047.1	n/a	n/a	n/a	n/a	n/a	n/a	n/a	n/a	High	High	n/a	n/a	n/a	n/a	n/a	n/a		Nucleus	Nuclear localization signal	x
Proteome-PTMs	High	258	BCY84_10883	>PBJ75723.1 | transcript=BCY84_10883_t1 | gene=BCY84_10883 | organism=Trypanosoma_cruzi_Dm28c_2017 | gene_product=unspecified product | transcript_product=unspecified product | location=MBSY01000543:244475-246346(-) | protein_length=623 | sequence_SO=supercontig | SO=protein_coding_gene | is_pseudo=false	0	26.497	15	7	75	7	623	69.6	6.51	10136.2	37.92	7	7	FALSE	A0A2V2V2E6; PBJ75723.1	n/a	n/a	n/a	n/a	n/a	n/a	n/a	n/a	High	High	High	High	High	High	High	High	Acetyl [N-Term]	Nucleus	Nuclear localization signal	x
Proteome-PTMs	High	667	BCY84_18776	>PBJ70333.1 | transcript=BCY84_18776_t1 | gene=BCY84_18776 | organism=Trypanosoma_cruzi_Dm28c_2017 | gene_product=DNA-directed RNA polymerase II/III subunit | transcript_product=DNA-directed RNA polymerase II/III subunit | location=MBSY01000689:703732-704391(+) | protein_length=219 | sequence_SO=supercontig | SO=protein_coding_gene | is_pseudo=false	0	26.39	29	7	65	7	219	25.2	6.32	7637.93	58.56	6	6	FALSE	PBJ70333.1	n/a	n/a	n/a	n/a	n/a	n/a	n/a	n/a	High	High	High	High	High	High	High	High	Acetyl [N-Term]; Met-loss+Acetyl [N-Term]	Cytoplasm|Nucleus	Nuclear localization signal	x
Proteome-PTMs	High	141	BCY84_10687	>PBJ75850.1 | transcript=BCY84_10687_t1 | gene=BCY84_10687 | organism=Trypanosoma_cruzi_Dm28c_2017 | gene_product=ATP-dependent RNA helicase | transcript_product=ATP-dependent RNA helicase | location=MBSY01000542:36631-38148(-) | protein_length=505 | sequence_SO=supercontig | SO=protein_coding_gene | is_pseudo=false	0	26.185	15	8	62	7	505	56.2	9.32	7800.71	69.32	6	7	FALSE	PBJ75850.1	High	n/a	n/a	n/a	n/a	n/a	n/a	n/a	High	High	High	High	High	High	High	High	Acetyl [N-Term]; Met-loss+Acetyl [N-Term]	Nucleus	Nuclear localization signal	x
Proteome-PTMs	High	272	BCY84_10804	>PBJ75646.1 | transcript=BCY84_10804_t1 | gene=BCY84_10804 | organism=Trypanosoma_cruzi_Dm28c_2017 | gene_product=ATP-dependent DEAD/H RNA helicase | transcript_product=ATP-dependent DEAD/H RNA helicase | location=MBSY01000543:43155-44354(+) | protein_length=399 | sequence_SO=supercontig | SO=protein_coding_gene | is_pseudo=false	0	26.165	13	4	25	4	399	45.5	9.07	3971.62	27.97	4	4	FALSE	PBJ75646.1	n/a	n/a	n/a	n/a	n/a	n/a	n/a	n/a	High	High	High	High	High	High	High	High		Nucleus	Nuclear localization signal	x
Proteome-PTMs	High	70	BCY84_02974	>PBJ79469.1 | transcript=BCY84_02974_t1 | gene=BCY84_02974 | organism=Trypanosoma_cruzi_Dm28c_2017 | gene_product=transcription initiation protein | transcript_product=transcription initiation protein | location=MBSY01000110:444395-446554(-) | protein_length=719 | sequence_SO=supercontig | SO=protein_coding_gene | is_pseudo=false	0	25.946	13	9	85	9	719	80.4	7.42	10404.7	88.04	9	9	FALSE	PBJ79469.1; V5D465	High	High	High	n/a	n/a	n/a	High	High	High	High	High	High	High	High	High	High		Nucleus	Nuclear localization signal	x
Proteome-PTMs	High	831	BCY84_17811	>PBJ70918.1 | transcript=BCY84_17811_t1 | gene=BCY84_17811 | organism=Trypanosoma_cruzi_Dm28c_2017 | gene_product=unspecified product | transcript_product=unspecified product | location=MBSY01000653:54371-55855(-) | protein_length=494 | sequence_SO=supercontig | SO=protein_coding_gene | is_pseudo=false	0	25.938	11	4	69	4	494	51.5	6.18	13309.8	108.54	4	4	FALSE	A0A2V2W0F3; PBJ70918.1	High	High	n/a	n/a	n/a	n/a	High	High	High	High	High	High	High	High	High	High		Cytoplasm	Nuclear export signal	x
Proteome-PTMs	High	35	BCY84_03142	>PBJ79191.1 | transcript=BCY84_03142_t1 | gene=BCY84_03142 | organism=Trypanosoma_cruzi_Dm28c_2017 | gene_product=unspecified product | transcript_product=unspecified product | location=MBSY01000118:86492-88330(-) | protein_length=612 | sequence_SO=supercontig | SO=protein_coding_gene | is_pseudo=false	0	25.896	11	6	44	6	612	67.1	6.71	6353.39	55.71	5	5	FALSE	PBJ79191.1	n/a	n/a	n/a	n/a	n/a	n/a	n/a	n/a	High	High	High	High	High	High	High	High	Acetyl [N-Term]; Met-loss+Acetyl [N-Term]	Nucleus	Nuclear localization signal	x
Proteome-PTMs	High	948	BCY84_10683	>PBJ75847.1 | transcript=BCY84_10683_t1 | gene=BCY84_10683 | organism=Trypanosoma_cruzi_Dm28c_2017 | gene_product=structural maintenance of chromosome (SMC) | transcript_product=structural maintenance of chromosome (SMC) | location=MBSY01000542:20939-24457(-) | protein_length=1172 | sequence_SO=supercontig | SO=protein_coding_gene | is_pseudo=false	0	25.873	10	10	63	10	1172	133.3	6.47	6384.82	43.82	10	10	FALSE	PBJ75847.1	n/a	n/a	n/a	n/a	n/a	n/a	n/a	n/a	High	High	High	High	High	High	High	High		Nucleus	Nuclear localization signal	x
Proteome-PTMs	High	1583	BCY84_16129	>PBJ71909.1 | transcript=BCY84_16129_t1 | gene=BCY84_16129 | organism=Trypanosoma_cruzi_Dm28c_2017 | gene_product=nucleolar RNA-binding protein | transcript_product=nucleolar RNA-binding protein | location=MBSY01000617:38743-38934(-) | protein_length=63 | sequence_SO=supercontig | SO=protein_coding_gene | is_pseudo=false	0	25.867	40	3	29	3	63	7.5	10.67	2959.91	17.79	3	3	FALSE	PBJ71909.1	n/a	n/a	n/a	n/a	n/a	n/a	n/a	n/a	High	High	High	High	n/a	High	High	High		Nucleus	Nuclear localization signal	x
Proteome-PTMs	High	1237	BCY84_01178	>PBJ80967.1 | transcript=BCY84_01178_t1 | gene=BCY84_01178 | organism=Trypanosoma_cruzi_Dm28c_2017 | gene_product=protein mkt1 | transcript_product=protein mkt1 | location=MBSY01000053:818732-820936(+) | protein_length=734 | sequence_SO=supercontig | SO=protein_coding_gene | is_pseudo=false	0	25.703	12	9	93	9	734	82.9	6.32	10580.1	103.59	9	9	FALSE	A0A2V2WEZ0; PBJ80967.1; Q4DGP4; tcr:506835.110; tcr:506945.70; V5BX20	n/a	n/a	n/a	n/a	n/a	n/a	High	n/a	High	High	High	High	High	High	High	High		Cytoplasm|Nucleus	Nuclear localization signal|Nuclear export signal	x
Proteome-PTMs	High	1383	BCY84_01634	>PBJ80365.1 | transcript=BCY84_01634_t1 | gene=BCY84_01634 | organism=Trypanosoma_cruzi_Dm28c_2017 | gene_product=TFIIH basal transcription factor subunit (TSP1) | transcript_product=TFIIH basal transcription factor subunit (TSP1) | location=MBSY01000069:375010-376443(+) | protein_length=477 | sequence_SO=supercontig | SO=protein_coding_gene | is_pseudo=false	0	25.622	13	7	53	7	477	53.2	8.12	6592.94	51.04	6	6	FALSE	PBJ80365.1	n/a	n/a	n/a	n/a	n/a	n/a	n/a	n/a	High	High	High	High	High	High	High	High	Acetyl [N-Term]; Met-loss+Acetyl [N-Term]	Cytoplasm|Nucleus		x
Proteome-PTMs	High	1416	BCY84_01472	>PBJ80449.1 | transcript=BCY84_01472_t1 | gene=BCY84_01472 | organism=Trypanosoma_cruzi_Dm28c_2017 | gene_product=unspecified product | transcript_product=unspecified product | location=MBSY01000060:24621-25100(+) | protein_length=159 | sequence_SO=supercontig | SO=protein_coding_gene | is_pseudo=false >PBJ70606.1 | transcript=BCY84_18311_t1 | gene=BCY84_18311 | organism=Trypanosoma_cruzi_Dm28c_2017 | gene_product=unspecified product | transcript_product=unspecified product | location=MBSY01000670:132762-133241(+) | protein_length=159 | sequence_SO=supercontig | SO=protein_coding_gene | is_pseudo=false	0	25.552	47	9	92	9	159	17.5	5.48	9935.18	84.11	7	9	FALSE	A0A2V2UNS7; PBJ80449.1	High	High	n/a	n/a	n/a	n/a	n/a	n/a	High	High	High	High	High	High	High	High		Nucleus	Nuclear localization signal	x
Proteome-PTMs	High	1340	BCY84_19554	>PBJ69611.1 | transcript=BCY84_19554_t1 | gene=BCY84_19554 | organism=Trypanosoma_cruzi_Dm28c_2017 | gene_product=receptor for activated C kinase 1 | transcript_product=receptor for activated C kinase 1 | location=MBSY01000685:16380-17336(+) | protein_length=318 | sequence_SO=supercontig | SO=protein_coding_gene | is_pseudo=false >PBJ79949.1 | transcript=BCY84_02135_t1 | gene=BCY84_02135 | organism=Trypanosoma_cruzi_Dm28c_2017 | gene_product=receptor for activated C kinase 1 | transcript_product=receptor for activated C kinase 1 | location=MBSY01000085:12483-13439(-) | protein_length=318 | sequence_SO=supercontig | SO=protein_coding_gene | is_pseudo=false >PBJ79948.1 | transcript=BCY84_02134_t1 | gene=BCY84_02134 | organism=Trypanosoma_cruzi_Dm28c_2017 | gene_product=receptor for activated C kinase 1 | transcript_product=receptor for activated C kinase 1 | location=MBSY01000085:11140-12096(-) | protein_length=318 | sequence_SO=supercontig | SO=protein_coding_gene | is_pseudo=false >PBJ69613.1 | transcript=BCY84_19556_t1 | gene=BCY84_19556 | organism=Trypanosoma_cruzi_Dm28c_2017 | gene_product=receptor for activated C kinase 1 | transcript_product=receptor for activated C kinase 1 | location=MBSY01000685:19064-20020(+) | protein_length=318 | sequence_SO=supercontig | SO=protein_coding_gene | is_pseudo=false >PBJ69632.1 | transcript=BCY84_19545_t1 | gene=BCY84_19545 | organism=Trypanosoma_cruzi_Dm28c_2017 | gene_product=receptor for activated C kinase 1 | transcript_product=receptor for activated C kinase 1 | location=MBSY01000967:26351-27307(+) | protein_length=318 | sequence_SO=supercontig | SO=protein_coding_gene | is_pseudo=false >PBJ69612.1 | transcript=BCY84_19555_t1 | gene=BCY84_19555 | organism=Trypanosoma_cruzi_Dm28c_2017 | gene_product=receptor for activated C kinase 1 | transcript_product=receptor for activated C kinase 1 | location=MBSY01000685:17722-18678(+) | protein_length=318 | sequence_SO=supercontig | SO=protein_coding_gene | is_pseudo=false	0	25.518	33	10	75	10	318	35	6.11	8543.62	54.96	9	9	FALSE	A0A2V2XEA6; PBJ69611.1; V5BDQ2	n/a	n/a	n/a	n/a	n/a	n/a	High	High	High	High	High	High	High	High	High	High	Acetyl [N-Term]; Met-loss+Acetyl [N-Term]	Cytoplasm|Nucleus	Nuclear localization signal	x
Proteome-PTMs	High	372	BCY84_18596	>PBJ70185.1 | transcript=BCY84_18596_t1 | gene=BCY84_18596 | organism=Trypanosoma_cruzi_Dm28c_2017 | gene_product=C-terminal motor kinesin | transcript_product=C-terminal motor kinesin | location=MBSY01000689:296088-298559(-) | protein_length=823 | sequence_SO=supercontig | SO=protein_coding_gene | is_pseudo=false	0	25.463	9	6	41	6	823	92.6	6.81	6344.35	53.33	6	5	FALSE	PBJ70185.1; V5BWY3	n/a	n/a	n/a	n/a	n/a	n/a	n/a	n/a	High	High	High	High	High	High	High	High		Cytoplasm	Nuclear localization signal|Nuclear export signal	x
Proteome-PTMs	High	1604	BCY84_18524	>PBJ70114.1 | transcript=BCY84_18524_t1 | gene=BCY84_18524 | organism=Trypanosoma_cruzi_Dm28c_2017 | gene_product=unspecified product | transcript_product=unspecified product | location=MBSY01000689:93916-96267(-) | protein_length=783 | sequence_SO=supercontig | SO=protein_coding_gene | is_pseudo=false	0	25.391	15	9	56	9	783	86.1	6.99	4530.8	28.31	9	9	FALSE	A0A2V2VY74; PBJ70114.1	n/a	n/a	n/a	n/a	n/a	n/a	n/a	n/a	High	High	High	High	High	High	High	High	Dimethyl [K243]	Mitochondrion	Mitochondrial transit peptide	.
Proteome-PTMs	High	264	BCY84_18696	>PBJ70276.1 | transcript=BCY84_18696_t1 | gene=BCY84_18696 | organism=Trypanosoma_cruzi_Dm28c_2017 | gene_product=60S ribosomal protein L7 | transcript_product=60S ribosomal protein L7 | location=MBSY01000689:569085-569975(-) | protein_length=296 | sequence_SO=supercontig | SO=protein_coding_gene | is_pseudo=false	0	25.39	19	5	70	5	296	34.2	10.49	8165.69	56.46	5	5	FALSE	A0A2V2W0B0; PBJ70276.1	n/a	n/a	n/a	n/a	n/a	n/a	n/a	n/a	High	High	High	High	High	High	High	High		Nucleus	Nuclear localization signal	x
Proteome-PTMs	High	483	BCY84_00773	>PBJ81017.1 | transcript=BCY84_00773_t1 | gene=BCY84_00773 | organism=Trypanosoma_cruzi_Dm28c_2017 | gene_product=tousled-like kinase II | transcript_product=tousled-like kinase II | location=MBSY01000052:19400-21319(-) | protein_length=639 | sequence_SO=supercontig | SO=protein_coding_gene | is_pseudo=false >PBJ81033.1 | transcript=BCY84_00747_t1 | gene=BCY84_00747 | organism=Trypanosoma_cruzi_Dm28c_2017 | gene_product=tousled-like kinase II | transcript_product=tousled-like kinase II | location=MBSY01000819:35759-37678(-) | protein_length=639 | sequence_SO=supercontig | SO=protein_coding_gene | is_pseudo=false	0	25.26	9	5	47	5	639	72.6	7.23	3536.26	74.23	4	5	FALSE	A0A2V2USX8; PBJ81017.1; V5B7L8	High	High	n/a	n/a	n/a	n/a	High	n/a	High	High	High	High	High	High	High	High		Nucleus	Nuclear localization signal	x
Proteome-PTMs	High	1031	BCY84_13534	>PBJ73806.1 | transcript=BCY84_13534_t1 | gene=BCY84_13534 | organism=Trypanosoma_cruzi_Dm28c_2017 | gene_product=pyruvate dehydrogenase E1 beta subunit | transcript_product=pyruvate dehydrogenase E1 beta subunit | location=MBSY01000585:135273-136316(-) | protein_length=347 | sequence_SO=supercontig | SO=protein_coding_gene | is_pseudo=false	0	25.196	19	6	76	6	347	37.8	5.35	8121.06	98.58	5	6	FALSE	PBJ73806.1	n/a	n/a	n/a	n/a	n/a	n/a	High	High	High	High	High	High	High	High	High	High		Mitochondrion	Mitochondrial transit peptide	.
Proteome-PTMs	High	231	BCY84_15615	>PBJ72418.1 | transcript=BCY84_15615_t1 | gene=BCY84_15615 | organism=Trypanosoma_cruzi_Dm28c_2017 | gene_product=ATP-dependent RNA helicase | transcript_product=ATP-dependent RNA helicase | location=MBSY01000609:85025-87562(+) | protein_length=845 | sequence_SO=supercontig | SO=protein_coding_gene | is_pseudo=false	0	25.163	13	10	77	10	845	95.6	7.77	9472.56	79.34	10	10	FALSE	A0A2V2UQ88; PBJ72418.1	n/a	n/a	n/a	n/a	n/a	n/a	n/a	n/a	High	High	High	High	High	High	High	High		Nucleus	Nuclear localization signal	x
Proteome-PTMs	High	1205	BCY84_10525	>PBJ75981.1 | transcript=BCY84_10525_t1 | gene=BCY84_10525 | organism=Trypanosoma_cruzi_Dm28c_2017 | gene_product=unspecified product | transcript_product=unspecified product | location=MBSY01000536:96458-98938(-) | protein_length=826 | sequence_SO=supercontig | SO=protein_coding_gene | is_pseudo=false	0	25.076	11	9	71	9	826	94.5	7.93	7875.26	61.76	9	9	FALSE	A0A2V2UYS6; PBJ75981.1	n/a	n/a	n/a	n/a	n/a	n/a	n/a	n/a	High	High	High	High	High	High	High	High		Cytoplasm		.
Proteome-PTMs	High	262	BCY84_18845	>PBJ70394.1 | transcript=BCY84_18845_t1 | gene=BCY84_18845 | organism=Trypanosoma_cruzi_Dm28c_2017 | gene_product=pyruvate dehydrogenase E1 component alpha subunit | transcript_product=pyruvate dehydrogenase E1 component alpha subunit | location=MBSY01000689:908214-909350(+) | protein_length=378 | sequence_SO=supercontig | SO=protein_coding_gene | is_pseudo=false	0	25.064	28	9	92	9	378	42.6	7.84	8045.83	49.15	8	9	FALSE	A0A2V2UT33; PBJ70394.1; V5AZ52	High	High	n/a	n/a	n/a	n/a	High	High	High	High	High	High	High	High	High	High		Mitochondrion	Mitochondrial transit peptide	.
Proteome-PTMs	High	1674	BCY84_04875	>PBJ78285.1 | transcript=BCY84_04875_t1 | gene=BCY84_04875 | organism=Trypanosoma_cruzi_Dm28c_2017 | gene_product=tryparedoxin peroxidase | transcript_product=tryparedoxin peroxidase | location=MBSY01000230:6465-7064(-) | protein_length=199 | sequence_SO=supercontig | SO=protein_coding_gene | is_pseudo=false >PBJ80029.1 | transcript=BCY84_02054_t1 | gene=BCY84_02054 | organism=Trypanosoma_cruzi_Dm28c_2017 | gene_product=tryparedoxin peroxidase | transcript_product=tryparedoxin peroxidase | location=MBSY01000090:209498-210097(-) | protein_length=199 | sequence_SO=supercontig | SO=protein_coding_gene | is_pseudo=false >PBJ80031.1 | transcript=BCY84_02056_t1 | gene=BCY84_02056 | organism=Trypanosoma_cruzi_Dm28c_2017 | gene_product=tryparedoxin peroxidase | transcript_product=tryparedoxin peroxidase | location=MBSY01000090:212273-212872(-) | protein_length=199 | sequence_SO=supercontig | SO=protein_coding_gene | is_pseudo=false >PBJ80032.1 | transcript=BCY84_02058_t1 | gene=BCY84_02058 | organism=Trypanosoma_cruzi_Dm28c_2017 | gene_product=tryparedoxin peroxidase | transcript_product=tryparedoxin peroxidase | location=MBSY01000090:215047-215646(-) | protein_length=199 | sequence_SO=supercontig | SO=protein_coding_gene | is_pseudo=false >PBJ80027.1 | transcript=BCY84_02052_t1 | gene=BCY84_02052 | organism=Trypanosoma_cruzi_Dm28c_2017 | gene_product=tryparedoxin peroxidase | transcript_product=tryparedoxin peroxidase | location=MBSY01000090:206722-207321(-) | protein_length=199 | sequence_SO=supercontig | SO=protein_coding_gene | is_pseudo=false	0	25.045	34	7	122	7	199	22.4	6.76	14321.1	137.35	7	7	FALSE	A0A2V2UHE6; PBJ78285.1	High	High	n/a	n/a	n/a	n/a	High	High	High	High	High	High	High	High	High	High		Cytoplasm		.
Proteome-PTMs	High	761	BCY84_15299	>PBJ72733.1 | transcript=BCY84_15299_t1 | gene=BCY84_15299 | organism=Trypanosoma_cruzi_Dm28c_2017 | gene_product=peter pan protein | transcript_product=peter pan protein | location=MBSY01000602:385028-386122(+) | protein_length=364 | sequence_SO=supercontig | SO=protein_coding_gene | is_pseudo=false	0	25.021	19	7	110	7	364	41.7	9.7	10622.4	62.07	7	7	FALSE	A0A2V2VG70; PBJ72733.1; V5DTY6	High	High	n/a	High	n/a	n/a	High	High	High	High	High	High	High	High	High	High		Nucleus	Nuclear localization signal	x
Proteome-PTMs	High	267	BCY84_02271	>PBJ79851.1 | transcript=BCY84_02271_t1 | gene=BCY84_02271 | organism=Trypanosoma_cruzi_Dm28c_2017 | gene_product=triosephosphate isomerase (TIM) | transcript_product=triosephosphate isomerase (TIM) | location=MBSY01000091:221872-222627(+) | protein_length=251 | sequence_SO=supercontig | SO=protein_coding_gene | is_pseudo=false	0	24.958	26	6	70	6	251	27.3	8.43	8691.86	75.47	5	5	FALSE	A0A2V2VCE4; PBJ79851.1	n/a	n/a	n/a	n/a	n/a	n/a	n/a	n/a	High	High	High	High	High	High	High	High	Acetyl [N-Term]; Acetyl [K4]; Met-loss [N-Term]; Met-loss+Acetyl [N-Term]	Cytoplasm|Mitochondrion	Mitochondrial transit peptide	.
Proteome-PTMs	High	1008	BCY84_19205	>PBJ69825.1 | transcript=BCY84_19205_t1 | gene=BCY84_19205 | organism=Trypanosoma_cruzi_Dm28c_2017 | gene_product=threonyl-tRNA synthetase | transcript_product=threonyl-tRNA synthetase | location=MBSY01000674:52552-55002(+) | protein_length=816 | sequence_SO=supercontig | SO=protein_coding_gene | is_pseudo=false	0	24.91	12	8	34	8	816	92.6	6.9	4775.01	41.37	8	8	FALSE	A0A2V2VZG7; PBJ69825.1; V5ASA0	n/a	n/a	n/a	n/a	n/a	n/a	n/a	n/a	High	High	High	High	n/a	High	High	High		Cytoplasm	Nuclear localization signal	x
Proteome-PTMs	High	1389	BCY84_12141	>PBJ74794.1 | transcript=BCY84_12141_t1 | gene=BCY84_12141 | organism=Trypanosoma_cruzi_Dm28c_2017 | gene_product=unspecified product | transcript_product=unspecified product | location=MBSY01000561:368846-369766(+) | protein_length=306 | sequence_SO=supercontig | SO=protein_coding_gene | is_pseudo=false	0	24.871	24	8	85	8	306	33.1	9.2	9699.92	83.75	7	8	FALSE	A0A2V2VEI7; PBJ74794.1	n/a	n/a	n/a	n/a	n/a	n/a	High	High	High	High	High	High	High	High	High	High		Nucleus	Nuclear localization signal	x
Proteome	High	915	BCY84_02379	>PBJ79654.1 | transcript=BCY84_02379_t1 | gene=BCY84_02379 | organism=Trypanosoma_cruzi_Dm28c_2017 | gene_product=retrotransposon hot spot protein (RHS) | transcript_product=retrotransposon hot spot protein (RHS) | location=MBSY01000093:79986-82268(-) | protein_length=760 | sequence_SO=supercontig | SO=protein_coding_gene | is_pseudo=false	0	24.854	10	8	119	1	760	87.2	8.75	11659.2	96.96	8	8	FALSE	PBJ79654.1	n/a	n/a	n/a	n/a	n/a	n/a	n/a	n/a	n/a	n/a	High	High	n/a	High	n/a	n/a		Nucleus	Nuclear localization signal	x
Proteome-PTMs	High	861	BCY84_18671	>PBJ70254.1 | transcript=BCY84_18671_t1 | gene=BCY84_18671 | organism=Trypanosoma_cruzi_Dm28c_2017 | gene_product=protein transport protein SEC13 | transcript_product=protein transport protein SEC13 | location=MBSY01000689:495077-496207(+) | protein_length=376 | sequence_SO=supercontig | SO=protein_coding_gene | is_pseudo=false	0	24.832	18	6	117	6	376	41.4	6.37	12503.7	91.31	6	6	FALSE	A0A2V2W1B1; PBJ70254.1	High	High	n/a	n/a	n/a	n/a	High	High	High	High	High	High	High	High	High	High		Nucleus	Nuclear localization signal	x
Proteome-PTMs	High	728	BCY84_17939	>PBJ70819.1 | transcript=BCY84_17939_t1 | gene=BCY84_17939 | organism=Trypanosoma_cruzi_Dm28c_2017 | gene_product=unspecified product | transcript_product=unspecified product | location=MBSY01000655:34714-36363(+) | protein_length=549 | sequence_SO=supercontig | SO=protein_coding_gene | is_pseudo=false	0	24.789	15	6	67	6	549	59.7	8.18	7034.68	68.22	5	6	FALSE	A0A2V2VVQ3; PBJ70819.1; V5AP94	n/a	n/a	n/a	n/a	n/a	n/a	n/a	n/a	High	High	High	High	High	High	High	High		Lysosome/Vacuole	Transmembrane domain	.
Proteome-PTMs	High	1218	BCY84_13881	>PBJ73068.1 | transcript=BCY84_13881_t1 | gene=BCY84_13881 | organism=Trypanosoma_cruzi_Dm28c_2017 | gene_product=rRNA processing protein | transcript_product=rRNA processing protein | location=MBSY01000595:173093-173827(-) | protein_length=244 | sequence_SO=supercontig | SO=protein_coding_gene | is_pseudo=false	0	24.774	27	8	83	8	244	27.8	10.14	9459.02	75.72	7	7	FALSE	A0A2V2UK32; PBJ73068.1	n/a	n/a	n/a	n/a	n/a	n/a	High	High	High	High	High	High	High	High	High	High	Met-loss [N-Term]	Nucleus	Nuclear localization signal	x
Proteome-PTMs	High	690	BCY84_18736	>PBJ70315.1 | transcript=BCY84_18736_t1 | gene=BCY84_18736 | organism=Trypanosoma_cruzi_Dm28c_2017 | gene_product=unspecified product | transcript_product=unspecified product | location=MBSY01000689:651325-651585(+) | protein_length=86 | sequence_SO=supercontig | SO=protein_coding_gene | is_pseudo=false >PBJ69425.1 | transcript=BCY84_19831_t1 | gene=BCY84_19831 | organism=Trypanosoma_cruzi_Dm28c_2017 | gene_product=40S ribosomal protein S27 | transcript_product=40S ribosomal protein S27 | location=MBSY01000692:84199-84459(-) | protein_length=86 | sequence_SO=supercontig | SO=protein_coding_gene | is_pseudo=false	0	24.695	43	4	99	4	86	9.6	9.33	11694.9	92.94	3	3	FALSE	A0A2V2W253; PBJ70315.1; Q4DN73; tcr:506963.14; tcr:511233.14; tcr:511277.175; V5BWH4	High	High	High	High	n/a	High	High	High	High	High	High	High	High	High	High	High	Met-loss [N-Term]	Cytoplasm	Nuclear localization signal	x
Proteome-PTMs	High	1834	BCY84_14649	>PBJ73579.1 | transcript=BCY84_14649_t1 | gene=BCY84_14649 | organism=Trypanosoma_cruzi_Dm28c_2017 | gene_product=unspecified product | transcript_product=unspecified product | location=MBSY01000595:1476172-1478049(-) | protein_length=625 | sequence_SO=supercontig | SO=protein_coding_gene | is_pseudo=false	0	24.673	11	6	65	6	625	69.4	8.03	6514.04	36.67	6	6	FALSE	PBJ73579.1	High	High	n/a	n/a	n/a	n/a	High	High	High	High	High	High	High	High	High	High		Nucleus		x
Proteome-PTMs	High	1446	BCY84_15289	>PBJ72723.1 | transcript=BCY84_15289_t1 | gene=BCY84_15289 | organism=Trypanosoma_cruzi_Dm28c_2017 | gene_product=eukaryotic initiation factor 2a | transcript_product=eukaryotic initiation factor 2a | location=MBSY01000602:367918-369174(+) | protein_length=418 | sequence_SO=supercontig | SO=protein_coding_gene | is_pseudo=false	0	24.504	14	6	50	6	418	47.6	5.91	6942.55	60.27	5	5	FALSE	A0A2V2VLD5; PBJ72723.1; V5BSN3	n/a	n/a	n/a	n/a	n/a	n/a	n/a	n/a	High	High	High	High	High	High	High	High	Acetyl [N-Term]; Met-loss+Acetyl [N-Term]	Cytoplasm|Nucleus		x
Proteome-PTMs	High	1448	BCY84_15055	>PBJ72800.1 | transcript=BCY84_15055_t1 | gene=BCY84_15055 | organism=Trypanosoma_cruzi_Dm28c_2017 | gene_product=high mobility group protein | transcript_product=high mobility group protein | location=MBSY01000601:29483-30295(-) | protein_length=270 | sequence_SO=supercontig | SO=protein_coding_gene | is_pseudo=false	0	24.341	29	7	76	7	270	30.5	9.61	8209.05	72.59	7	7	FALSE	A0A2V2VXE8; PBJ72800.1; V5B1M8	n/a	n/a	n/a	n/a	n/a	n/a	n/a	n/a	High	High	High	High	High	High	High	High		Nucleus	Nuclear localization signal	x
Proteome-PTMs	High	830	BCY84_01603	>PBJ80335.1 | transcript=BCY84_01603_t1 | gene=BCY84_01603 | organism=Trypanosoma_cruzi_Dm28c_2017 | gene_product=unspecified product | transcript_product=unspecified product | location=MBSY01000069:294764-295270(-) | protein_length=168 | sequence_SO=supercontig | SO=protein_coding_gene | is_pseudo=false	0	24.058	53	8	61	8	168	19.1	10.33	7548.92	44.84	8	8	FALSE	PBJ80335.1	High	n/a	n/a	n/a	n/a	n/a	n/a	n/a	High	High	High	High	High	High	High	High	Acetyl [N-Term]	Nucleus	Nuclear localization signal	x
Proteome-PTMs	High	1403	BCY84_14189	>PBJ73316.1 | transcript=BCY84_14189_t1 | gene=BCY84_14189 | organism=Trypanosoma_cruzi_Dm28c_2017 | gene_product=poly(A)-binding protein,polyadenylate-binding | transcript_product=poly(A)-binding protein,polyadenylate-binding | location=MBSY01000595:732906-734558(+) | protein_length=550 | sequence_SO=supercontig | SO=protein_coding_gene | is_pseudo=false	0	24.053	17	8	69	8	550	61.4	9.25	7416.73	64.14	7	8	FALSE	K2N1D5; PBJ73316.1; Q27335; Q4E4V0; tcr:508461.140; V5DUJ1	n/a	High	n/a	n/a	n/a	n/a	High	n/a	High	High	High	High	High	High	High	High		Cytoplasm|Nucleus	Nuclear localization signal	x
Proteome-PTMs	High	799	BCY84_19616	>PBJ69542.1 | transcript=BCY84_19616_t1 | gene=BCY84_19616 | organism=Trypanosoma_cruzi_Dm28c_2017 | gene_product=60S ribosomal protein L18a | transcript_product=60S ribosomal protein L18a | location=MBSY01000686:117261-117800(+) | protein_length=179 | sequence_SO=supercontig | SO=protein_coding_gene | is_pseudo=false >PBJ80462.1 | transcript=BCY84_01438_t1 | gene=BCY84_01438 | organism=Trypanosoma_cruzi_Dm28c_2017 | gene_product=60S ribosomal protein L18a | transcript_product=60S ribosomal protein L18a | location=MBSY01000056:888-1427(-) | protein_length=179 | sequence_SO=supercontig | SO=protein_coding_gene | is_pseudo=false >PBJ70505.1 | transcript=BCY84_18427_t1 | gene=BCY84_18427 | organism=Trypanosoma_cruzi_Dm28c_2017 | gene_product=60S ribosomal protein L18a | transcript_product=60S ribosomal protein L18a | location=MBSY01000671:172284-172823(-) | protein_length=179 | sequence_SO=supercontig | SO=protein_coding_gene | is_pseudo=false	0	23.999	44	7	65	7	179	20.7	10.37	8449.68	65.12	7	7	FALSE	A0A2V2WPY4; PBJ69542.1; Q4DZ31; tcr:511001.120	n/a	n/a	n/a	n/a	n/a	n/a	n/a	n/a	High	High	High	High	High	High	High	High		Cytoplasm	Nuclear localization signal	x
Proteome-PTMs	High	515	BCY84_22791	>PBJ67956.1 | transcript=BCY84_22791_t1 | gene=BCY84_22791 | organism=Trypanosoma_cruzi_Dm28c_2017 | gene_product=unspecified product | transcript_product=unspecified product | location=MBSY01000794:122707-125496(+) | protein_length=929 | sequence_SO=supercontig | SO=protein_coding_gene | is_pseudo=false	0	23.999	10	8	75	8	929	104.3	7.56	8224.06	59.13	8	7	FALSE	A0A2V2V8E4; PBJ67956.1	n/a	n/a	n/a	n/a	n/a	n/a	n/a	n/a	High	High	High	High	High	High	High	High	Acetyl [N-Term]	Nucleus	Nuclear localization signal	x
Proteome-PTMs	High	1229	BCY84_14621	>PBJ73551.1 | transcript=BCY84_14621_t1 | gene=BCY84_14621 | organism=Trypanosoma_cruzi_Dm28c_2017 | gene_product=eukaryotic peptide chain release factor subunit 1 | transcript_product=eukaryotic peptide chain release factor subunit 1 | location=MBSY01000595:1394031-1395389(-) | protein_length=452 | sequence_SO=supercontig | SO=protein_coding_gene | is_pseudo=false	0	23.925	18	8	77	8	452	50.8	5.94	6848.55	53.11	8	8	FALSE	A0A2V2XL74; PBJ73551.1; V5BGE7	High	High	n/a	n/a	n/a	n/a	High	High	High	High	High	High	High	High	High	High		Cytoplasm|Nucleus	Nuclear localization signal	x
Proteome-PTMs	High	118	BCY84_00848	>PBJ80653.1 | transcript=BCY84_00848_t1 | gene=BCY84_00848 | organism=Trypanosoma_cruzi_Dm28c_2017 | gene_product=bystin | transcript_product=bystin | location=MBSY01000053:126950-128338(-) | protein_length=462 | sequence_SO=supercontig | SO=protein_coding_gene | is_pseudo=false	0	23.817	19	8	90	8	462	52.2	6.02	9651.92	83.31	8	8	FALSE	A0A2V2V4Z3; PBJ80653.1	n/a	n/a	n/a	n/a	n/a	n/a	n/a	n/a	High	High	High	High	High	High	High	High		Nucleus	Nuclear localization signal	x
Proteome-PTMs	High	1742	BCY84_01579	>PBJ80312.1 | transcript=BCY84_01579_t1 | gene=BCY84_01579 | organism=Trypanosoma_cruzi_Dm28c_2017 | gene_product=DNA-directed RNA polymerase III subunit | transcript_product=DNA-directed RNA polymerase III subunit | location=MBSY01000069:243155-246547(-) | protein_length=1130 | sequence_SO=supercontig | SO=protein_coding_gene | is_pseudo=false	0	23.81	7	9	60	9	1130	126.3	8.24	6435.08	52.94	7	8	FALSE	A0A2V2ULG7; PBJ80312.1; V5BAG3	n/a	n/a	n/a	n/a	n/a	n/a	n/a	n/a	High	High	High	High	High	High	High	High	Met-loss [N-Term]	Nucleus	Nuclear localization signal	x
Proteome-PTMs	High	793	BCY84_13964	>PBJ73147.1 | transcript=BCY84_13964_t1 | gene=BCY84_13964 | organism=Trypanosoma_cruzi_Dm28c_2017 | gene_product=unspecified product | transcript_product=unspecified product | location=MBSY01000595:361034-362452(+) | protein_length=472 | sequence_SO=supercontig | SO=protein_coding_gene | is_pseudo=false	0	23.801	17	6	42	6	472	51	4.97	4768.96	41.1	6	6	FALSE	A0A2V2W1I0; PBJ73147.1	n/a	n/a	n/a	n/a	n/a	n/a	n/a	n/a	High	High	High	High	High	High	High	High		Cytoplasm|Nucleus	Nuclear localization signal	x
Proteome-PTMs	High	1217	BCY84_03154	>PBJ79198.1 | transcript=BCY84_03154_t1 | gene=BCY84_03154 | organism=Trypanosoma_cruzi_Dm28c_2017 | gene_product=unspecified product | transcript_product=unspecified product | location=MBSY01000118:146217-147857(-) | protein_length=546 | sequence_SO=supercontig | SO=protein_coding_gene | is_pseudo=false	0	23.789	13	6	67	6	546	60.9	7.06	7466.69	49.54	6	6	FALSE	A0A2V2VKR5; PBJ79198.1	n/a	n/a	n/a	n/a	n/a	n/a	n/a	n/a	High	High	High	High	High	High	High	High		Cytoplasm|Nucleus	Nuclear localization signal	x
Proteome-PTMs	High	759	BCY84_10799	>PBJ75641.1 | transcript=BCY84_10799_t1 | gene=BCY84_10799 | organism=Trypanosoma_cruzi_Dm28c_2017 | gene_product=kinetoplastid kinetochore protein 1 (kkt1) | transcript_product=kinetoplastid kinetochore protein 1 (kkt1) | location=MBSY01000543:29686-34329(+) | protein_length=1547 | sequence_SO=supercontig | SO=protein_coding_gene | is_pseudo=false	0	23.788	7	9	31	8	1547	170.6	6.7	3031.51	21.4	7	8	FALSE	PBJ75641.1	High	n/a	n/a	n/a	n/a	n/a	n/a	n/a	High	High	High	High	High	High	High	High	Acetyl [N-Term]	Cytoplasm|Nucleus	Nuclear localization signal	x
Proteome-PTMs	High	601	BCY84_13379	>PBJ73932.1 | transcript=BCY84_13379_t1 | gene=BCY84_13379 | organism=Trypanosoma_cruzi_Dm28c_2017 | gene_product=unspecified product | transcript_product=unspecified product | location=MBSY01000584:88626-89300(-) | protein_length=224 | sequence_SO=supercontig | SO=protein_coding_gene | is_pseudo=false	0	23.775	25	5	93	5	224	26.1	11.8	11960.9	100.52	5	5	FALSE	PBJ73932.1	n/a	n/a	n/a	n/a	n/a	n/a	n/a	n/a	High	High	High	High	High	High	High	High		Nucleus	Nuclear localization signal	x
Proteome-PTMs	High	887	BCY84_17676	>PBJ70966.1 | transcript=BCY84_17676_t1 | gene=BCY84_17676 | organism=Trypanosoma_cruzi_Dm28c_2017 | gene_product=retrotransposon hot spot (RHS) protein | transcript_product=retrotransposon hot spot (RHS) protein | location=MBSY01000645:10771-12666(-) | protein_length=631 | sequence_SO=supercontig | SO=protein_coding_gene | is_pseudo=false	0	23.774	10	7	99	2	631	72.1	8.82	10266.9	66.3	6	6	FALSE	A0A2V2W025; PBJ70966.1	n/a	n/a	n/a	n/a	n/a	n/a	n/a	n/a	n/a	n/a	n/a	n/a	High	n/a	n/a	n/a	Methyl [K304]; Met-loss [N-Term]	Nucleus	Nuclear localization signal	x
Proteome-PTMs	High	626	BCY84_07804	>PBJ76834.1 | transcript=BCY84_07804_t1 | gene=BCY84_07804 | organism=Trypanosoma_cruzi_Dm28c_2017 | gene_product=unspecified product | transcript_product=unspecified product | location=MBSY01000382:80362-82137(-) | protein_length=591 | sequence_SO=supercontig | SO=protein_coding_gene | is_pseudo=false	0	23.763	13	8	64	8	591	63.3	6.98	6723.58	39.42	8	7	FALSE	A0A2V2V0T5; PBJ76834.1; V5BG46	High	High	High	High	n/a	n/a	High	High	High	High	High	High	High	High	High	High		Cytoplasm|Mitochondrion	Mitochondrial transit peptide	.
Proteome-PTMs	High	188	BCY84_05341	>PBJ77937.1 | transcript=BCY84_05341_t1 | gene=BCY84_05341 | organism=Trypanosoma_cruzi_Dm28c_2017 | gene_product=unspecified product | transcript_product=unspecified product | location=MBSY01000252:65899-68514(-) | protein_length=871 | sequence_SO=supercontig | SO=protein_coding_gene | is_pseudo=false	0	23.695	10	7	63	7	871	95.6	6.8	7715.59	64.55	7	7	FALSE	PBJ77937.1	n/a	n/a	n/a	n/a	n/a	n/a	n/a	n/a	High	High	High	High	High	High	High	High		Nucleus	Nuclear localization signal	x
Proteome-PTMs	High	878	BCY84_05823	>PBJ77754.1 | transcript=BCY84_05823_t1 | gene=BCY84_05823 | organism=Trypanosoma_cruzi_Dm28c_2017 | gene_product=unspecified product | transcript_product=unspecified product | location=MBSY01000271:8676-11405(-) | protein_length=909 | sequence_SO=supercontig | SO=protein_coding_gene | is_pseudo=false	0	23.635	9	9	84	9	909	101.9	5.96	9581.89	74.13	9	9	FALSE	A0A2V2VPX2; PBJ77754.1	High	High	n/a	n/a	n/a	n/a	High	High	High	High	High	High	High	High	High	High		Cytoplasm|Nucleus|Golgi apparatus	Nuclear localization signal|Nuclear export signal	x
Proteome-PTMs	High	764	BCY84_14768	>PBJ72971.1 | transcript=BCY84_14768_t1 | gene=BCY84_14768 | organism=Trypanosoma_cruzi_Dm28c_2017 | gene_product=vesicular transport protein (CDC48-like protein) | transcript_product=vesicular transport protein (CDC48-like protein) | location=MBSY01000598:45040-47022(+) | protein_length=660 | sequence_SO=supercontig | SO=protein_coding_gene | is_pseudo=false	0	23.57	15	8	62	8	660	73.1	6.51	6192.75	40.45	8	8	FALSE	PBJ72971.1; V5BD45	High	High	High	n/a	n/a	n/a	High	High	High	High	High	High	High	High	High	High		Nucleus	Nuclear localization signal	x
Proteome-PTMs	High	1286	BCY84_06128	>PBJ77577.1 | transcript=BCY84_06128_t1 | gene=BCY84_06128 | organism=Trypanosoma_cruzi_Dm28c_2017 | gene_product=pre-mRNA splicing factor ATP-dependent RNA | transcript_product=pre-mRNA splicing factor ATP-dependent RNA | location=MBSY01000286:52337-55504(-) | protein_length=1055 | sequence_SO=supercontig | SO=protein_coding_gene | is_pseudo=false	0	23.564	9	8	50	8	1055	120.5	6.16	5205.44	49.78	7	8	FALSE	PBJ77577.1	n/a	n/a	n/a	n/a	n/a	n/a	n/a	n/a	High	High	High	High	High	High	High	High		Nucleus	Nuclear localization signal	x
Proteome-PTMs	High	529	BCY84_16811	>PBJ71468.1 | transcript=BCY84_16811_t1 | gene=BCY84_16811 | organism=Trypanosoma_cruzi_Dm28c_2017 | gene_product=unspecified product | transcript_product=unspecified product | location=MBSY01000629:135390-136142(-) | protein_length=250 | sequence_SO=supercontig | SO=protein_coding_gene | is_pseudo=false	0	23.564	28	6	58	6	250	27.5	7.66	9170.22	84.18	6	6	FALSE	A0A2V2VEK6; PBJ71468.1; V5AZD0	n/a	n/a	n/a	n/a	n/a	n/a	n/a	n/a	High	High	High	High	High	High	High	High		Cytoplasm|Nucleus	Nuclear localization signal	x
Proteome-PTMs	High	1659	BCY84_14554	>PBJ73488.1 | transcript=BCY84_14554_t1 | gene=BCY84_14554 | organism=Trypanosoma_cruzi_Dm28c_2017 | gene_product=unspecified product | transcript_product=unspecified product | location=MBSY01000595:1203545-1205884(+) | protein_length=779 | sequence_SO=supercontig | SO=protein_coding_gene | is_pseudo=false	0	23.489	17	11	67	11	779	87.1	8.25	5779.55	27.3	11	11	FALSE	A0A2V2W4V9; PBJ73488.1; V5DQD5	High	High	n/a	n/a	n/a	n/a	High	High	High	High	High	High	High	High	High	High		Nucleus		x
Proteome-PTMs	High	821	BCY84_00337	>PBJ81259.1 | transcript=BCY84_00337_t1 | gene=BCY84_00337 | organism=Trypanosoma_cruzi_Dm28c_2017 | gene_product=ATP-dependent RNA helicase | transcript_product=ATP-dependent RNA helicase | location=MBSY01000801:16640-19072(-) | protein_length=810 | sequence_SO=supercontig | SO=protein_coding_gene | is_pseudo=false	0	23.407	8	6	57	5	810	91.6	7.64	6749.43	55.18	6	6	FALSE	A0A2V2W284; PBJ81259.1	High	High	n/a	n/a	n/a	n/a	n/a	n/a	High	High	High	High	High	High	High	High		Cytoplasm|Nucleus	Nuclear localization signal	x
Proteome-PTMs	High	621	BCY84_19213	>PBJ69833.1 | transcript=BCY84_19213_t1 | gene=BCY84_19213 | organism=Trypanosoma_cruzi_Dm28c_2017 | gene_product=pre-mRNA splicing factor ATP-dependent RNA | transcript_product=pre-mRNA splicing factor ATP-dependent RNA | location=MBSY01000674:77773-80223(+) | protein_length=816 | sequence_SO=supercontig | SO=protein_coding_gene | is_pseudo=false	0	23.403	13	10	72	10	816	93.1	6.99	7532.94	54.18	10	10	FALSE	PBJ69833.1	n/a	n/a	n/a	n/a	n/a	n/a	n/a	n/a	High	High	High	High	High	High	High	High		Nucleus	Nuclear localization signal	x
Proteome-PTMs	High	169	BCY84_08150	>PBJ76702.1 | transcript=BCY84_08150_t1 | gene=BCY84_08150 | organism=Trypanosoma_cruzi_Dm28c_2017 | gene_product=retrotransposon hot spot protein (RHS) | transcript_product=retrotransposon hot spot protein (RHS) | location=MBSY01000387:3107-5404(+) | protein_length=765 | sequence_SO=supercontig | SO=protein_coding_gene | is_pseudo=false	0	23.283	8	6	84	2	765	87.5	8.31	9580.54	79.95	6	6	FALSE	PBJ76702.1	n/a	n/a	n/a	n/a	n/a	n/a	n/a	n/a	High	High	High	High	High	High	High	High		Nucleus		x
Proteome-PTMs	High	961	BCY84_11838	>PBJ74907.1 | transcript=BCY84_11838_t1 | gene=BCY84_11838 | organism=Trypanosoma_cruzi_Dm28c_2017 | gene_product=unspecified product | transcript_product=unspecified product | location=MBSY01000555:13270-13809(-) | protein_length=179 | sequence_SO=supercontig | SO=protein_coding_gene | is_pseudo=false	0	23.261	34	4	28	4	179	19.5	8.4	5271.05	52.36	4	4	FALSE	A0A2V2UTI6; PBJ74907.1	n/a	n/a	n/a	n/a	n/a	n/a	n/a	n/a	High	High	High	High	High	High	High	High		Nucleus	Nuclear localization signal	x
Proteome-PTMs	High	145	BCY84_02801	>PBJ79335.1 | transcript=BCY84_02801_t1 | gene=BCY84_02801 | organism=Trypanosoma_cruzi_Dm28c_2017 | gene_product=small nuclear ribonucleoprotein SmD2 | transcript_product=small nuclear ribonucleoprotein SmD2 | location=MBSY01000110:3623-3958(-) | protein_length=111 | sequence_SO=supercontig | SO=protein_coding_gene | is_pseudo=false	0	23.14	54	6	56	6	111	12.5	10.33	6884.65	49.27	6	6	FALSE	A0A2V2VSR2; PBJ79335.1; Q4CU12; tcr:508667.49; V5B7X1	n/a	n/a	n/a	n/a	n/a	n/a	n/a	n/a	High	High	High	High	High	High	High	High	Acetyl [N-Term]	Cytoplasm|Nucleus	Nuclear localization signal	x
Proteome-PTMs	High	371	BCY84_20507	>PBJ69028.1 | transcript=BCY84_20507_t1 | gene=BCY84_20507 | organism=Trypanosoma_cruzi_Dm28c_2017 | gene_product=unspecified product | transcript_product=unspecified product | location=MBSY01000718:125291-127720(-) | protein_length=809 | sequence_SO=supercontig | SO=protein_coding_gene | is_pseudo=false	0	23.136	12	8	60	8	809	88.1	7.3	5834.12	30.24	8	8	FALSE	A0A2V2VUK0; PBJ69028.1; V5BW22	n/a	n/a	n/a	n/a	n/a	n/a	n/a	n/a	High	High	High	High	High	High	High	High		Endoplasmic reticulum	Signal peptide|Transmembrane domain	.
Proteome-PTMs	High	430	BCY84_15394	>PBJ72542.1 | transcript=BCY84_15394_t1 | gene=BCY84_15394 | organism=Trypanosoma_cruzi_Dm28c_2017 | gene_product=eukaryotic translation initiation factor 5 | transcript_product=eukaryotic translation initiation factor 5 | location=MBSY01000612:97534-98667(-) | protein_length=377 | sequence_SO=supercontig | SO=protein_coding_gene | is_pseudo=false	0	23.098	26	8	51	8	377	42.7	8.13	6111.97	56.34	7	8	FALSE	A0A2V2V991; PBJ72542.1; V5DIM8	n/a	n/a	n/a	n/a	n/a	n/a	n/a	High	High	High	High	High	High	High	High	High		Cytoplasm|Nucleus	Nuclear localization signal	x
Proteome-PTMs	High	115	BCY84_18575	>PBJ70164.1 | transcript=BCY84_18575_t1 | gene=BCY84_18575 | organism=Trypanosoma_cruzi_Dm28c_2017 | gene_product=nucleosome assembly protein | transcript_product=nucleosome assembly protein | location=MBSY01000689:237185-238696(-) | protein_length=503 | sequence_SO=supercontig | SO=protein_coding_gene | is_pseudo=false	0	23.04	17	8	86	8	503	57.1	8.72	8786.04	67.74	8	8	FALSE	PBJ70164.1	High	High	n/a	n/a	n/a	n/a	High	High	High	n/a	High	High	High	High	High	High		Nucleus	Nuclear localization signal	x
Proteome-PTMs	High	1496	BCY84_04668	>PBJ78390.1 | transcript=BCY84_04668_t1 | gene=BCY84_04668 | organism=Trypanosoma_cruzi_Dm28c_2017 | gene_product=unspecified product | transcript_product=unspecified product | location=MBSY01000215:9714-10826(+) | protein_length=370 | sequence_SO=supercontig | SO=protein_coding_gene | is_pseudo=false	0	22.969	26	6	61	2	370	40.2	9.47	7704.93	56.85	4	5	FALSE	A0A2V2VKH5; PBJ78390.1	n/a	n/a	n/a	n/a	n/a	n/a	n/a	n/a	High	High	High	High	High	High	High	High	Acetyl [N-Term]; Met-loss+Acetyl [N-Term]	Nucleus	Nuclear localization signal	x
Proteome-PTMs	High	38	BCY84_10826	>PBJ75668.1 | transcript=BCY84_10826_t1 | gene=BCY84_10826 | organism=Trypanosoma_cruzi_Dm28c_2017 | gene_product=universal minicircle sequence binding protein | transcript_product=universal minicircle sequence binding protein | location=MBSY01000543:98012-98593(+) | protein_length=193 | sequence_SO=supercontig | SO=protein_coding_gene | is_pseudo=false	0	22.945	53	5	75	5	193	20.5	8.4	3067.89	14.9	3	5	FALSE	A0A2V2V323; PBJ75668.1; V5BU64	n/a	n/a	n/a	n/a	n/a	n/a	High	High	High	High	High	High	High	High	High	High		Nucleus	Nuclear localization signal	x
Proteome-PTMs	High	1210	BCY84_21583	>PBJ68402.1 | transcript=BCY84_21583_t1 | gene=BCY84_21583 | organism=Trypanosoma_cruzi_Dm28c_2017 | gene_product=unspecified product | transcript_product=unspecified product | location=MBSY01001004:32679-34109(-) | protein_length=476 | sequence_SO=supercontig | SO=protein_coding_gene | is_pseudo=false	0	22.804	15	6	49	6	476	54.2	8.43	4340.48	51.2	4	6	FALSE	A0A2V2V6S5; PBJ68402.1; V5AYK7	n/a	n/a	n/a	n/a	n/a	n/a	High	n/a	High	High	High	High	High	High	High	High		Nucleus	Nuclear localization signal	x
Proteome-PTMs	High	114	BCY84_15686	>PBJ72380.1 | transcript=BCY84_15686_t1 | gene=BCY84_15686 | organism=Trypanosoma_cruzi_Dm28c_2017 | gene_product=coatomer beta subunit | transcript_product=coatomer beta subunit | location=MBSY01000610:21191-24133(-) | protein_length=980 | sequence_SO=supercontig | SO=protein_coding_gene | is_pseudo=false	0	22.792	9	7	50	7	980	107.9	5.14	5409.58	38.53	7	7	FALSE	A0A2V2VIM7; PBJ72380.1	n/a	n/a	n/a	n/a	n/a	n/a	n/a	n/a	High	High	High	High	High	High	High	High		Cytoplasm|Golgi apparatus	Nuclear export signal	x
Proteome-PTMs	High	416	BCY84_12668	>PBJ74416.1 | transcript=BCY84_12668_t1 | gene=BCY84_12668 | organism=Trypanosoma_cruzi_Dm28c_2017 | gene_product=unspecified product | transcript_product=unspecified product | location=MBSY01000572:268816-269463(+) | protein_length=215 | sequence_SO=supercontig | SO=protein_coding_gene | is_pseudo=false	0	22.772	33	6	48	6	215	23.6	6.13	5638.5	36.35	5	5	FALSE	A0A2V2V4E3; PBJ74416.1	n/a	n/a	n/a	n/a	n/a	n/a	n/a	n/a	High	High	High	High	High	High	High	High	Acetyl [N-Term]; Met-loss+Acetyl [N-Term]	Nucleus	Nuclear localization signal	x
Proteome-PTMs	High	1194	BCY84_12630	>PBJ74381.1 | transcript=BCY84_12630_t1 | gene=BCY84_12630 | organism=Trypanosoma_cruzi_Dm28c_2017 | gene_product=unspecified product | transcript_product=unspecified product | location=MBSY01000572:133789-134475(-) | protein_length=228 | sequence_SO=supercontig | SO=protein_coding_gene | is_pseudo=false	0	22.618	34	8	107	8	228	24.2	9.88	10985.2	110.83	7	8	FALSE	A0A2V2V4C8; PBJ74381.1; V5BP32	High	High	n/a	n/a	n/a	n/a	High	High	High	High	High	High	High	High	High	High		Extracellular	Signal peptide	.
Proteome-PTMs	High	1121	BCY84_02245	>PBJ79827.1 | transcript=BCY84_02245_t1 | gene=BCY84_02245 | organism=Trypanosoma_cruzi_Dm28c_2017 | gene_product=ubiquitin hydrolase CA | transcript_product=ubiquitin hydrolase CA | location=MBSY01000091:160151-162334(+) | protein_length=727 | sequence_SO=supercontig | SO=protein_coding_gene | is_pseudo=false	0	22.598	9	6	79	6	727	81.7	9.23	7939	60.4	6	6	FALSE	PBJ79827.1	n/a	n/a	n/a	n/a	n/a	n/a	High	High	High	High	High	High	High	High	High	High		Nucleus	Nuclear localization signal	x
Proteome-PTMs	High	811	BCY84_01511	>PBJ80254.1 | transcript=BCY84_01511_t1 | gene=BCY84_01511 | organism=Trypanosoma_cruzi_Dm28c_2017 | gene_product=RNA-binding protein | transcript_product=RNA-binding protein | location=MBSY01000069:58272-59567(-) | protein_length=431 | sequence_SO=supercontig | SO=protein_coding_gene | is_pseudo=false	0	22.507	13	5	46	5	431	47.9	5.74	4995.67	32.82	5	5	FALSE	A0A2V2VKQ8; PBJ80254.1; V5DMD1	n/a	n/a	n/a	n/a	n/a	n/a	n/a	n/a	High	High	High	High	High	High	High	High		Nucleus	Nuclear localization signal	x
Proteome-PTMs	High	964	BCY84_19465	>PBJ69759.1 | transcript=BCY84_19465_t1 | gene=BCY84_19465 | organism=Trypanosoma_cruzi_Dm28c_2017 | gene_product=unspecified product | transcript_product=unspecified product | location=MBSY01000682:293584-296472(+) | protein_length=962 | sequence_SO=supercontig | SO=protein_coding_gene | is_pseudo=false	0	22.492	10	8	62	8	962	110.1	8.12	8278.49	76.99	8	7	FALSE	A0A2V2VBX8; PBJ69759.1	n/a	n/a	n/a	n/a	n/a	n/a	n/a	n/a	High	High	High	High	High	High	High	High		Cytoplasm	Nuclear localization signal|Nuclear export signal	x
Proteome-PTMs	High	772	BCY84_19906	>PBJ69339.1 | transcript=BCY84_19906_t1 | gene=BCY84_19906 | organism=Trypanosoma_cruzi_Dm28c_2017 | gene_product=RNA-binding protein (DRBD3) | transcript_product=RNA-binding protein (DRBD3) | location=MBSY01000696:56428-57405(+) | protein_length=325 | sequence_SO=supercontig | SO=protein_coding_gene | is_pseudo=false	0	22.476	23	7	65	7	325	36.4	9.25	6753.1	49.86	7	7	FALSE	A0A2V2W8T0; PBJ69339.1	High	High	n/a	n/a	n/a	n/a	High	High	High	High	High	High	High	High	High	High		Cytoplasm|Nucleus	Nuclear localization signal	x
Proteome-PTMs	High	1760	BCY84_12622	>PBJ74374.1 | transcript=BCY84_12622_t1 | gene=BCY84_12622 | organism=Trypanosoma_cruzi_Dm28c_2017 | gene_product=40S ribosomal protein S9 | transcript_product=40S ribosomal protein S9 | location=MBSY01000572:113993-114565(-) | protein_length=190 | sequence_SO=supercontig | SO=protein_coding_gene | is_pseudo=false >PBJ71999.1 | transcript=BCY84_16221_t1 | gene=BCY84_16221 | organism=Trypanosoma_cruzi_Dm28c_2017 | gene_product=40S ribosomal protein S9 | transcript_product=40S ribosomal protein S9 | location=MBSY01000617:236445-237017(+) | protein_length=190 | sequence_SO=supercontig | SO=protein_coding_gene | is_pseudo=false	0	22.334	32	8	124	8	190	22.1	10.48	11156.5	89.83	8	8	FALSE	A0A2V2WP86; PBJ74374.1; Q4D4S1; tcr:504163.30; tcr:506401.120	High	High	n/a	n/a	n/a	n/a	High	High	High	High	High	High	High	High	High	High		Cytoplasm	Nuclear localization signal	x
Proteome-PTMs	High	1246	BCY84_14582	>PBJ73515.1 | transcript=BCY84_14582_t1 | gene=BCY84_14582 | organism=Trypanosoma_cruzi_Dm28c_2017 | gene_product=succinyl-coA:3-ketoacid-coenzyme A transferase | transcript_product=succinyl-coA:3-ketoacid-coenzyme A transferase | location=MBSY01000595:1277647-1279122(+) | protein_length=491 | sequence_SO=supercontig | SO=protein_coding_gene | is_pseudo=false	0	22.188	12	5	30	5	491	52.6	7.83	4306.01	28.99	5	5	FALSE	A0A2V2W855; PBJ73515.1	n/a	n/a	n/a	n/a	n/a	n/a	n/a	n/a	High	n/a	High	High	High	High	High	High		Mitochondrion	Mitochondrial transit peptide	.
Proteome-PTMs	High	1546	BCY84_17630	>PBJ71022.1 | transcript=BCY84_17630_t1 | gene=BCY84_17630 | organism=Trypanosoma_cruzi_Dm28c_2017 | gene_product=unspecified product | transcript_product=unspecified product | location=MBSY01000642:91840-93195(-) | protein_length=451 | sequence_SO=supercontig | SO=protein_coding_gene | is_pseudo=false	0	22.072	17	7	69	7	451	51.2	10.43	7579.73	72.3	7	7	FALSE	PBJ71022.1	n/a	n/a	n/a	n/a	n/a	n/a	n/a	n/a	High	High	High	High	High	High	High	High		Nucleus	Nuclear localization signal	x
Proteome-PTMs	High	167	BCY84_17502	>PBJ71164.1 | transcript=BCY84_17502_t1 | gene=BCY84_17502 | organism=Trypanosoma_cruzi_Dm28c_2017 | gene_product=heat shock protein DNAJ | transcript_product=heat shock protein DNAJ | location=MBSY01000637:245411-246376(+) | protein_length=321 | sequence_SO=supercontig | SO=protein_coding_gene | is_pseudo=false	0	22.038	21	7	74	7	321	35.7	6.04	8311.38	67.1	6	7	FALSE	A0A2V2WKH2; PBJ71164.1; Q4E1D7; tcr:511807.70	High	High	n/a	n/a	n/a	n/a	n/a	n/a	High	High	High	High	High	High	High	High		Cytoplasm|Nucleus	Nuclear localization signal|Nuclear export signal	x
Proteome-PTMs	High	958	BCY84_19162	>PBJ69896.1 | transcript=BCY84_19162_t1 | gene=BCY84_19162 | organism=Trypanosoma_cruzi_Dm28c_2017 | gene_product=unspecified product | transcript_product=unspecified product | location=MBSY01000673:51387-52778(-) | protein_length=463 | sequence_SO=supercontig | SO=protein_coding_gene | is_pseudo=false >PBJ79102.1 | transcript=BCY84_03370_t1 | gene=BCY84_03370 | organism=Trypanosoma_cruzi_Dm28c_2017 | gene_product=unspecified product | transcript_product=unspecified product | location=MBSY01000125:12371-13762(-) | protein_length=463 | sequence_SO=supercontig | SO=protein_coding_gene | is_pseudo=false	0	22.015	15	6	56	6	463	51.5	8.24	6674.11	50.27	6	6	FALSE	A0A2V2VKI6; PBJ69896.1; V5BAB5	n/a	n/a	n/a	n/a	n/a	n/a	n/a	n/a	High	High	High	High	High	High	High	High		Cytoplasm|Nucleus	Nuclear export signal	x
Proteome-PTMs	High	1462	BCY84_14401	>PBJ73360.1 | transcript=BCY84_14401_t1 | gene=BCY84_14401 | organism=Trypanosoma_cruzi_Dm28c_2017 | gene_product=mitochondrial phosphate transporter | transcript_product=mitochondrial phosphate transporter | location=MBSY01000595:855104-856054(+) | protein_length=316 | sequence_SO=supercontig | SO=protein_coding_gene | is_pseudo=false	0	22.006	16	4	38	4	316	34.3	9.23	1989.06	24.89	3	4	FALSE	A0A2V2XMQ3; PBJ73360.1; V5BT68	High	n/a	n/a	n/a	n/a	n/a	High	n/a	High	High	High	High	High	High	High	High		Mitochondrion		.
Proteome-PTMs	High	593	BCY84_07798	>PBJ76828.1 | transcript=BCY84_07798_t1 | gene=BCY84_07798 | organism=Trypanosoma_cruzi_Dm28c_2017 | gene_product=unspecified product | transcript_product=unspecified product | location=MBSY01000382:64011-65102(-) | protein_length=363 | sequence_SO=supercontig | SO=protein_coding_gene | is_pseudo=false	0	21.983	15	3	29	3	363	38.7	9.94	3576.58	22.19	3	3	FALSE	PBJ76828.1	n/a	n/a	n/a	n/a	n/a	n/a	n/a	n/a	High	n/a	High	High	n/a	n/a	High	High		Nucleus	Nuclear localization signal	x
Proteome-PTMs	High	205	BCY84_20598	>PBJ68905.1 | transcript=BCY84_20598_t1 | gene=BCY84_20598 | organism=Trypanosoma_cruzi_Dm28c_2017 | gene_product=cleavage and polyadenylation specificity factor | transcript_product=cleavage and polyadenylation specificity factor | location=MBSY01000719:68237-70525(-) | protein_length=762 | sequence_SO=supercontig | SO=protein_coding_gene | is_pseudo=false	0	21.974	13	9	62	9	762	84.7	6.06	6207.26	49.52	9	8	FALSE	A0A2V2VV55; PBJ68905.1; V5DM01	n/a	n/a	n/a	n/a	n/a	n/a	High	High	High	High	High	High	High	High	High	High	Acetyl [N-Term]	Cytoplasm|Nucleus	Nuclear export signal	x
Proteome-PTMs	High	560	BCY84_18408	>PBJ70487.1 | transcript=BCY84_18408_t1 | gene=BCY84_18408 | organism=Trypanosoma_cruzi_Dm28c_2017 | gene_product=vacuolar sorting protein | transcript_product=vacuolar sorting protein | location=MBSY01000671:124008-124586(-) | protein_length=192 | sequence_SO=supercontig | SO=protein_coding_gene | is_pseudo=false	0	21.968	36	6	54	6	192	21.5	6.61	4573.9	32.03	6	6	FALSE	PBJ70487.1	n/a	n/a	n/a	n/a	n/a	n/a	n/a	n/a	High	High	High	High	High	High	High	High		Cytoplasm|Nucleus		x
Proteome-PTMs	High	1759	BCY84_18802	>PBJ70359.1 | transcript=BCY84_18802_t1 | gene=BCY84_18802 | organism=Trypanosoma_cruzi_Dm28c_2017 | gene_product=unspecified product | transcript_product=unspecified product | location=MBSY01000689:778018-779742(+) | protein_length=574 | sequence_SO=supercontig | SO=protein_coding_gene | is_pseudo=false	0	21.954	15	6	54	6	574	65.4	8.25	6371.91	50	5	6	FALSE	PBJ70359.1; V5BWG3	n/a	n/a	n/a	n/a	n/a	n/a	n/a	n/a	High	High	High	High	High	High	High	High		Cytoplasm		.
Proteome-PTMs	High	903	BCY84_14165	>PBJ73292.1 | transcript=BCY84_14165_t1 | gene=BCY84_14165 | organism=Trypanosoma_cruzi_Dm28c_2017 | gene_product=unspecified product | transcript_product=unspecified product | location=MBSY01000595:674318-676741(+) | protein_length=807 | sequence_SO=supercontig | SO=protein_coding_gene | is_pseudo=false	0	21.72	12	8	80	8	807	92.4	7.03	8805.97	63.85	8	8	FALSE	PBJ73292.1	High	High	n/a	n/a	n/a	n/a	n/a	n/a	High	High	High	High	High	High	High	High		Endoplasmic reticulum	Signal peptide|Transmembrane domain	.
Proteome-PTMs	High	1499	BCY84_13824	>PBJ73026.1 | transcript=BCY84_13824_t1 | gene=BCY84_13824 | organism=Trypanosoma_cruzi_Dm28c_2017 | gene_product=retrotransposon hot spot (RHS) protein | transcript_product=retrotransposon hot spot (RHS) protein | location=MBSY01000595:40042-41814(-) | protein_length=590 | sequence_SO=supercontig | SO=protein_coding_gene | is_pseudo=false	0	21.692	9	7	90	1	590	67.2	6.54	9309.62	73	7	7	FALSE	PBJ73026.1	n/a	n/a	n/a	n/a	n/a	n/a	n/a	n/a	High	n/a	High	n/a	High	High	High	High		Cytoplasm|Nucleus	Nuclear localization signal	x
Proteome-PTMs	High	1328	BCY84_19710	>PBJ69483.1 | transcript=BCY84_19710_t1 | gene=BCY84_19710 | organism=Trypanosoma_cruzi_Dm28c_2017 | gene_product=unspecified product | transcript_product=unspecified product | location=MBSY01000688:21083-24073(+) | protein_length=996 | sequence_SO=supercontig | SO=protein_coding_gene | is_pseudo=false	0	21.688	7	6	70	6	996	114.2	5.38	8981.49	80.34	6	6	FALSE	PBJ69483.1	High	High	n/a	n/a	n/a	n/a	n/a	n/a	High	High	High	High	High	High	High	High		Nucleus	Nuclear localization signal	x
Proteome-PTMs	High	1638	BCY84_12275	>PBJ74668.1 | transcript=BCY84_12275_t1 | gene=BCY84_12275 | organism=Trypanosoma_cruzi_Dm28c_2017 | gene_product=unspecified product | transcript_product=unspecified product | location=MBSY01000923:40614-41870(-) | protein_length=418 | sequence_SO=supercontig | SO=protein_coding_gene | is_pseudo=false >PBJ74646.1 | transcript=BCY84_12283_t1 | gene=BCY84_12283 | organism=Trypanosoma_cruzi_Dm28c_2017 | gene_product=unspecified product | transcript_product=unspecified product | location=MBSY01000562:1880-3136(-) | protein_length=418 | sequence_SO=supercontig | SO=protein_coding_gene | is_pseudo=false	0	21.685	16	7	66	7	418	46.3	7.9	5547.24	46.06	6	7	FALSE	A0A2V2UKS7; PBJ74668.1; V5B2M4	n/a	n/a	High	High	n/a	n/a	High	High	High	High	High	High	High	High	High	High		Nucleus	Nuclear localization signal	x
Proteome-PTMs	High	1409	BCY84_02865	>PBJ79373.1 | transcript=BCY84_02865_t1 | gene=BCY84_02865 | organism=Trypanosoma_cruzi_Dm28c_2017 | gene_product=GTP-binding elongation factor Tu family | transcript_product=GTP-binding elongation factor Tu family | location=MBSY01000110:174298-176679(-) | protein_length=793 | sequence_SO=supercontig | SO=protein_coding_gene | is_pseudo=false	0	21.673	12	8	70	8	793	86.7	8.75	6819.27	54.56	8	8	FALSE	PBJ79373.1	n/a	n/a	n/a	n/a	n/a	n/a	n/a	n/a	High	High	High	High	High	High	High	High		Nucleus	Mitochondrial transit peptide	x
Proteome-PTMs	High	587	BCY84_11355	>PBJ75261.1 | transcript=BCY84_11355_t1 | gene=BCY84_11355 | organism=Trypanosoma_cruzi_Dm28c_2017 | gene_product=40S ribosomal protein S12 | transcript_product=40S ribosomal protein S12 | location=MBSY01000551:9171-9599(-) | protein_length=142 | sequence_SO=supercontig | SO=protein_coding_gene | is_pseudo=false	0	21.654	45	5	44	5	142	15.9	5.14	5890.04	53.76	4	5	FALSE	A0A2V2V275; PBJ75261.1	n/a	n/a	n/a	n/a	n/a	n/a	n/a	n/a	n/a	n/a	High	High	High	High	High	High		Cytoplasm		.
Proteome-PTMs	High	1825	BCY84_20284	>PBJ69187.1 | transcript=BCY84_20284_t1 | gene=BCY84_20284 | organism=Trypanosoma_cruzi_Dm28c_2017 | gene_product=unspecified product | transcript_product=unspecified product | location=MBSY01000717:54140-57955(+) | protein_length=1271 | sequence_SO=supercontig | SO=protein_coding_gene | is_pseudo=false	0	21.615	7	10	58	10	1271	137.9	8.16	4262.46	16.38	9	9	FALSE	PBJ69187.1; V5AYX9	High	High	n/a	n/a	n/a	n/a	High	High	High	High	High	High	High	High	High	n/a	Acetyl [N-Term]; Met-loss+Acetyl [N-Term]	Nucleus	Nuclear localization signal	x
Proteome-PTMs	High	1248	BCY84_18384	>PBJ70464.1 | transcript=BCY84_18384_t1 | gene=BCY84_18384 | organism=Trypanosoma_cruzi_Dm28c_2017 | gene_product=RNA polymerase-like protein | transcript_product=RNA polymerase-like protein | location=MBSY01000671:64920-65492(-) | protein_length=190 | sequence_SO=supercontig | SO=protein_coding_gene | is_pseudo=false	0	21.54	26	3	60	3	190	21.2	7.15	8963.99	65.47	3	3	FALSE	A0A2V2VP36; PBJ70464.1; V5BGQ6	n/a	n/a	n/a	n/a	n/a	n/a	n/a	n/a	High	High	High	High	High	High	High	High		Cytoplasm		.
Proteome-PTMs	High	40	BCY84_07478	>PBJ76984.1 | transcript=BCY84_07478_t1 | gene=BCY84_07478 | organism=Trypanosoma_cruzi_Dm28c_2017 | gene_product=methyltransferase | transcript_product=methyltransferase | location=MBSY01000351:86891-87979(+) | protein_length=362 | sequence_SO=supercontig | SO=protein_coding_gene | is_pseudo=false	0	21.348	20	6	30	6	362	40.8	8.76	3394.55	24.08	5	5	FALSE	A0A2V2UYL0; PBJ76984.1; V5BD10	n/a	n/a	n/a	n/a	n/a	n/a	n/a	n/a	High	High	High	High	High	High	High	High	Acetyl [N-Term]; Met-loss+Acetyl [N-Term]	Nucleus	Nuclear localization signal	x
Proteome-PTMs	High	1832	BCY84_13893	>PBJ73080.1 | transcript=BCY84_13893_t1 | gene=BCY84_13893 | organism=Trypanosoma_cruzi_Dm28c_2017 | gene_product=casein kinase II | transcript_product=casein kinase II | location=MBSY01000595:201379-202416(+) | protein_length=345 | sequence_SO=supercontig | SO=protein_coding_gene | is_pseudo=false	0	21.348	16	4	39	4	345	40.4	8.32	5146.3	42.35	4	3	FALSE	A0A2V2W196; PBJ73080.1; V5BTL4	n/a	n/a	n/a	n/a	n/a	n/a	n/a	n/a	High	High	High	High	High	High	High	High	Acetyl [N-Term]	Cytoplasm|Nucleus	Nuclear localization signal	x
Proteome-PTMs	High	663	BCY84_03153	>PBJ79197.1 | transcript=BCY84_03153_t1 | gene=BCY84_03153 | organism=Trypanosoma_cruzi_Dm28c_2017 | gene_product=calpain-like cysteine peptidase | transcript_product=calpain-like cysteine peptidase | location=MBSY01000118:130786-145812(-) | protein_length=5008 | sequence_SO=supercontig | SO=protein_coding_gene | is_pseudo=false	0	21.326	13	4	46	4	5008	574	5.12	6794.19	58.87	4	4	FALSE	PBJ79197.1	n/a	n/a	n/a	n/a	n/a	n/a	n/a	n/a	High	High	High	High	High	High	High	High		Cytoplasm		.
Proteome-PTMs	High	1005	BCY84_07782	>PBJ76812.1 | transcript=BCY84_07782_t1 | gene=BCY84_07782 | organism=Trypanosoma_cruzi_Dm28c_2017 | gene_product=unspecified product | transcript_product=unspecified product | location=MBSY01000382:20596-24222(-) | protein_length=1208 | sequence_SO=supercontig | SO=protein_coding_gene | is_pseudo=false	0	21.323	6	6	21	6	1208	138.5	5.38	2469.19	20.99	5	5	FALSE	A0A2V2V3V9; PBJ76812.1	n/a	n/a	n/a	n/a	n/a	n/a	n/a	n/a	High	n/a	High	High	High	n/a	High	n/a	Acetyl [N-Term]; Met-loss+Acetyl [N-Term]	Cytoplasm		.
Proteome-PTMs	High	1632	BCY84_02275	>PBJ79855.1 | transcript=BCY84_02275_t1 | gene=BCY84_02275 | organism=Trypanosoma_cruzi_Dm28c_2017 | gene_product=DNA polymerase theta (polymerase domain only) | transcript_product=DNA polymerase theta (polymerase domain only) | location=MBSY01000091:226841-229483(+) | protein_length=880 | sequence_SO=supercontig | SO=protein_coding_gene | is_pseudo=false	0	21.314	11	8	53	8	880	96.4	6.57	6158.57	47.45	8	8	FALSE	PBJ79855.1	n/a	n/a	n/a	n/a	n/a	n/a	n/a	n/a	High	High	High	High	High	High	High	High		Nucleus		x
Proteome-PTMs	High	1275	BCY84_02870	>PBJ79378.1 | transcript=BCY84_02870_t1 | gene=BCY84_02870 | organism=Trypanosoma_cruzi_Dm28c_2017 | gene_product=unspecified product | transcript_product=unspecified product | location=MBSY01000110:196539-197756(-) | protein_length=405 | sequence_SO=supercontig | SO=protein_coding_gene | is_pseudo=false	0	21.176	19	5	38	5	405	46.1	6.48	5407.36	43.26	4	5	FALSE	A0A2V2VW31; PBJ79378.1	n/a	n/a	n/a	n/a	n/a	n/a	n/a	n/a	High	High	High	High	n/a	n/a	High	High		Cytoplasm		.
Proteome-PTMs	High	731	BCY84_01668	>PBJ80399.1 | transcript=BCY84_01668_t1 | gene=BCY84_01668 | organism=Trypanosoma_cruzi_Dm28c_2017 | gene_product=vesicle-fusing ATPase,vesicular-fusion protein | transcript_product=vesicle-fusing ATPase,vesicular-fusion protein | location=MBSY01000069:468525-470705(+) | protein_length=726 | sequence_SO=supercontig | SO=protein_coding_gene | is_pseudo=false	0	21.122	9	6	34	5	726	79.5	6.02	3995.59	25.61	5	5	FALSE	A0A2V2VID5; PBJ80399.1	n/a	n/a	n/a	n/a	n/a	n/a	n/a	n/a	High	High	High	High	n/a	n/a	High	High	Acetyl [N-Term]; Met-loss+Acetyl [N-Term]	Cytoplasm|Nucleus	Nuclear export signal	x
Proteome-PTMs	High	220	BCY84_15725	>PBJ72149.1 | transcript=BCY84_15725_t1 | gene=BCY84_15725 | organism=Trypanosoma_cruzi_Dm28c_2017 | gene_product=ribosomal protein S26 | transcript_product=ribosomal protein S26 | location=MBSY01000613:67628-67966(-) | protein_length=112 | sequence_SO=supercontig | SO=protein_coding_gene | is_pseudo=false	0	21.115	33	4	44	4	112	12.8	11.69	5887.07	49.84	3	4	FALSE	A0A2V2VW33; PBJ72149.1; Q4CYE4; tcr:503801.20; tcr:508817.60; V5BQE2	n/a	n/a	n/a	n/a	n/a	n/a	High	High	High	High	High	High	High	High	High	High		Cytoplasm	Nuclear localization signal	x
Proteome-PTMs	High	1398	BCY84_21751	>PBJ68340.1 | transcript=BCY84_21751_t1 | gene=BCY84_21751 | organism=Trypanosoma_cruzi_Dm28c_2017 | gene_product=NADH-cytochrome b5 reductase | transcript_product=NADH-cytochrome b5 reductase | location=MBSY01000766:100779-101687(+) | protein_length=302 | sequence_SO=supercontig | SO=protein_coding_gene | is_pseudo=false	0	20.82	27	6	48	6	302	33.4	9.51	6437.81	54.11	5	6	FALSE	A0A2V2W7M3; PBJ68340.1	n/a	n/a	n/a	n/a	n/a	n/a	n/a	n/a	High	High	High	High	High	High	High	High		Mitochondrion	Mitochondrial transit peptide	.
Proteome-PTMs	High	1117	BCY84_16789	>PBJ71448.1 | transcript=BCY84_16789_t1 | gene=BCY84_16789 | organism=Trypanosoma_cruzi_Dm28c_2017 | gene_product=unspecified product | transcript_product=unspecified product | location=MBSY01000629:80306-82927(-) | protein_length=873 | sequence_SO=supercontig | SO=protein_coding_gene | is_pseudo=false	0	20.785	9	7	73	7	873	99.6	5.78	8540.91	66.92	7	7	FALSE	PBJ71448.1	High	High	n/a	n/a	n/a	n/a	High	n/a	High	High	High	High	High	High	High	High		Nucleus	Nuclear localization signal	x
Proteome-PTMs	High	160	BCY84_01561	>PBJ80302.1 | transcript=BCY84_01561_t1 | gene=BCY84_01561 | organism=Trypanosoma_cruzi_Dm28c_2017 | gene_product=leucine rich repeat protein | transcript_product=leucine rich repeat protein | location=MBSY01000069:190412-193156(-) | protein_length=914 | sequence_SO=supercontig | SO=protein_coding_gene | is_pseudo=false	0	20.73	6	4	47	4	914	101.8	4.68	4824.38	57.41	3	4	FALSE	A0A2V2VKK6; PBJ80302.1	n/a	n/a	n/a	n/a	n/a	n/a	n/a	n/a	High	High	High	High	High	High	High	High		Cytoplasm|Nucleus	Nuclear localization signal	x
Proteome-PTMs	High	418	BCY84_10858	>PBJ75698.1 | transcript=BCY84_10858_t1 | gene=BCY84_10858 | organism=Trypanosoma_cruzi_Dm28c_2017 | gene_product=Transitional endoplasmic reticulum ATPase | transcript_product=Transitional endoplasmic reticulum ATPase | location=MBSY01000543:192160-194496(+) | protein_length=778 | sequence_SO=supercontig | SO=protein_coding_gene | is_pseudo=false	0	20.562	11	7	40	7	778	86.1	5.58	4065.74	25.73	7	7	FALSE	A0A2V2ULM3; PBJ75698.1	n/a	n/a	n/a	n/a	n/a	n/a	n/a	n/a	High	High	n/a	n/a	High	High	High	High		Cytoplasm	Nuclear export signal	x
Proteome-PTMs	High	1301	BCY84_11256	>PBJ75428.1 | transcript=BCY84_11256_t1 | gene=BCY84_11256 | organism=Trypanosoma_cruzi_Dm28c_2017 | gene_product=RNA helicase | transcript_product=RNA helicase | location=MBSY01000549:313354-315435(-) | protein_length=693 | sequence_SO=supercontig | SO=protein_coding_gene | is_pseudo=false	0	20.475	9	6	73	6	693	77.7	9.06	8326.36	64.62	6	6	FALSE	PBJ75428.1	n/a	n/a	n/a	n/a	n/a	n/a	n/a	n/a	High	High	High	High	High	High	High	High		Nucleus	Nuclear localization signal	x
Proteome-PTMs	High	1073	BCY84_18672	>PBJ70255.1 | transcript=BCY84_18672_t1 | gene=BCY84_18672 | organism=Trypanosoma_cruzi_Dm28c_2017 | gene_product=nuclear segregation protein | transcript_product=nuclear segregation protein | location=MBSY01000689:496706-498214(+) | protein_length=502 | sequence_SO=supercontig | SO=protein_coding_gene | is_pseudo=false	0	20.432	15	7	45	7	502	57.8	7.5	6201.22	43.28	6	6	FALSE	PBJ70255.1; V5BS50	n/a	n/a	n/a	n/a	n/a	n/a	n/a	n/a	High	High	High	High	High	High	High	High	Acetyl [N-Term]; Met-loss+Acetyl [N-Term]	Cytoplasm	Nuclear localization signal	x
Proteome-PTMs	High	30	BCY84_11413	>PBJ75201.1 | transcript=BCY84_11413_t1 | gene=BCY84_11413 | organism=Trypanosoma_cruzi_Dm28c_2017 | gene_product=RNA helicase | transcript_product=RNA helicase | location=MBSY01000552:20554-22416(-) | protein_length=620 | sequence_SO=supercontig | SO=protein_coding_gene | is_pseudo=false	0	20.357	16	9	103	9	620	69.2	7.81	11334.7	95.31	9	9	FALSE	PBJ75201.1	High	High	n/a	n/a	n/a	n/a	High	n/a	High	High	High	High	High	High	High	High		Nucleus	Nuclear localization signal	x
Proteome-PTMs	High	983	BCY84_03486	>PBJ79034.1 | transcript=BCY84_03486_t1 | gene=BCY84_03486 | organism=Trypanosoma_cruzi_Dm28c_2017 | gene_product=serine/threonine-protein phosphatase PP1 beta | transcript_product=serine/threonine-protein phosphatase PP1 beta | location=MBSY01000133:14330-15322(-) | protein_length=330 | sequence_SO=supercontig | SO=protein_coding_gene | is_pseudo=false >PBJ69884.1 | transcript=BCY84_19150_t1 | gene=BCY84_19150 | organism=Trypanosoma_cruzi_Dm28c_2017 | gene_product=serine/threonine-protein phosphatase PP1 beta | transcript_product=serine/threonine-protein phosphatase PP1 beta | location=MBSY01000673:31667-32659(-) | protein_length=330 | sequence_SO=supercontig | SO=protein_coding_gene | is_pseudo=false	0	20.231	24	8	37	8	330	37.5	7.03	3943.33	31.82	8	8	FALSE	A0A2V2VIE8; PBJ79034.1; V5AUW3	High	High	n/a	n/a	n/a	n/a	n/a	n/a	High	n/a	High	High	n/a	High	High	High		Cytoplasm|Nucleus	Nuclear localization signal	x
Proteome-PTMs	High	1339	BCY84_20563	>PBJ69081.1 | transcript=BCY84_20563_t1 | gene=BCY84_20563 | organism=Trypanosoma_cruzi_Dm28c_2017 | gene_product=ribosomal protein L21E (60S) | transcript_product=ribosomal protein L21E (60S) | location=MBSY01000718:249944-250423(-) | protein_length=159 | sequence_SO=supercontig | SO=protein_coding_gene | is_pseudo=false >PBJ69078.1 | transcript=BCY84_20560_t1 | gene=BCY84_20560 | organism=Trypanosoma_cruzi_Dm28c_2017 | gene_product=ribosomal protein L21E (60S) | transcript_product=ribosomal protein L21E (60S) | location=MBSY01000718:244814-245293(-) | protein_length=159 | sequence_SO=supercontig | SO=protein_coding_gene | is_pseudo=false >PBJ79046.1 | transcript=BCY84_03463_t1 | gene=BCY84_03463 | organism=Trypanosoma_cruzi_Dm28c_2017 | gene_product=ribosomal protein L21E (60S) | transcript_product=ribosomal protein L21E (60S) | location=MBSY01000815:7476-7955(-) | protein_length=159 | sequence_SO=supercontig | SO=protein_coding_gene | is_pseudo=false >PBJ79043.1 | transcript=BCY84_03460_t1 | gene=BCY84_03460 | organism=Trypanosoma_cruzi_Dm28c_2017 | gene_product=ribosomal protein L21E (60S) | transcript_product=ribosomal protein L21E (60S) | location=MBSY01000815:2346-2825(-) | protein_length=159 | sequence_SO=supercontig | SO=protein_coding_gene | is_pseudo=false >PBJ68881.1 | transcript=BCY84_20569_t1 | gene=BCY84_20569 | organism=Trypanosoma_cruzi_Dm28c_2017 | gene_product=ribosomal protein L21E (60S) | transcript_product=ribosomal protein L21E (60S) | location=MBSY01000719:3269-3748(-) | protein_length=159 | sequence_SO=supercontig | SO=protein_coding_gene | is_pseudo=false >PBJ79054.1 | transcript=BCY84_03444_t1 | gene=BCY84_03444 | organism=Trypanosoma_cruzi_Dm28c_2017 | gene_product=ribosomal protein L21E (60S) | transcript_product=ribosomal protein L21E (60S) | location=MBSY01000131:3348-3827(-) | protein_length=159 | sequence_SO=supercontig | SO=protein_coding_gene | is_pseudo=false >PBJ79049.1 | transcript=BCY84_03466_t1 | gene=BCY84_03466 | organism=Trypanosoma_cruzi_Dm28c_2017 | gene_product=ribosomal protein L21E (60S) | transcript_product=ribosomal protein L21E (60S) | location=MBSY01000815:12607-13086(-) | protein_length=159 | sequence_SO=supercontig | SO=protein_coding_gene | is_pseudo=false >PBJ79057.1 | transcript=BCY84_03447_t1 | gene=BCY84_03447 | organism=Trypanosoma_cruzi_Dm28c_2017 | gene_product=ribosomal protein L21E (60S) | transcript_product=ribosomal protein L21E (60S) | location=MBSY01000131:8477-8956(-) | protein_length=159 | sequence_SO=supercontig | SO=protein_coding_gene | is_pseudo=false	0	20.155	39	7	104	7	159	18.1	10.93	14096.6	122.14	7	7	FALSE	A0A2H4G2S8; PBJ69081.1; Q4DED2; tcr:506405.149	High	High	High	High	n/a	n/a	High	High	High	High	High	High	High	High	High	High		Cytoplasm|Nucleus		x
Proteome-PTMs	High	1768	BCY84_13929	>PBJ73114.1 | transcript=BCY84_13929_t1 | gene=BCY84_13929 | organism=Trypanosoma_cruzi_Dm28c_2017 | gene_product=RNA-binding protein | transcript_product=RNA-binding protein | location=MBSY01000595:281623-282453(+) | protein_length=276 | sequence_SO=supercontig | SO=protein_coding_gene | is_pseudo=false	0	20.141	20	5	52	5	276	31	9.38	6053.61	50.06	5	5	FALSE	A0A2V2W488; PBJ73114.1; V5BNY3	n/a	n/a	n/a	n/a	n/a	n/a	n/a	n/a	n/a	High	High	High	High	High	High	High		Cytoplasm|Nucleus	Nuclear localization signal	x
Proteome-PTMs	High	270	BCY84_17434	>PBJ71100.1 | transcript=BCY84_17434_t1 | gene=BCY84_17434 | organism=Trypanosoma_cruzi_Dm28c_2017 | gene_product=unspecified product | transcript_product=unspecified product | location=MBSY01000637:111940-113469(+) | protein_length=509 | sequence_SO=supercontig | SO=protein_coding_gene | is_pseudo=false	0	20.073	9	5	52	5	509	56.6	8.22	6681.76	68.36	5	5	FALSE	PBJ71100.1	n/a	n/a	n/a	n/a	n/a	n/a	n/a	n/a	High	High	High	High	High	High	High	High		Nucleus	Nuclear localization signal	x
Proteome-PTMs	High	826	BCY84_16004	>PBJ72092.1 | transcript=BCY84_16004_t1 | gene=BCY84_16004 | organism=Trypanosoma_cruzi_Dm28c_2017 | gene_product=69 kDa paraflagellar rod protein | transcript_product=69 kDa paraflagellar rod protein | location=MBSY01000614:110355-112157(-) | protein_length=600 | sequence_SO=supercontig | SO=protein_coding_gene | is_pseudo=false >PBJ72094.1 | transcript=BCY84_16006_t1 | gene=BCY84_16006 | organism=Trypanosoma_cruzi_Dm28c_2017 | gene_product=69 kDa paraflagellar rod protein | transcript_product=69 kDa paraflagellar rod protein | location=MBSY01000614:114794-116596(-) | protein_length=600 | sequence_SO=supercontig | SO=protein_coding_gene | is_pseudo=false >PBJ72089.1 | transcript=BCY84_16001_t1 | gene=BCY84_16001 | organism=Trypanosoma_cruzi_Dm28c_2017 | gene_product=69 kDa paraflagellar rod protein | transcript_product=69 kDa paraflagellar rod protein | location=MBSY01000614:103698-105500(-) | protein_length=600 | sequence_SO=supercontig | SO=protein_coding_gene | is_pseudo=false >PBJ72091.1 | transcript=BCY84_16003_t1 | gene=BCY84_16003 | organism=Trypanosoma_cruzi_Dm28c_2017 | gene_product=69 kDa paraflagellar rod protein | transcript_product=69 kDa paraflagellar rod protein | location=MBSY01000614:108136-109938(-) | protein_length=600 | sequence_SO=supercontig | SO=protein_coding_gene | is_pseudo=false >PBJ72095.1 | transcript=BCY84_16007_t1 | gene=BCY84_16007 | organism=Trypanosoma_cruzi_Dm28c_2017 | gene_product=69 kDa paraflagellar rod protein | transcript_product=69 kDa paraflagellar rod protein | location=MBSY01000614:117014-118816(-) | protein_length=600 | sequence_SO=supercontig | SO=protein_coding_gene | is_pseudo=false >PBJ72093.1 | transcript=BCY84_16005_t1 | gene=BCY84_16005 | organism=Trypanosoma_cruzi_Dm28c_2017 | gene_product=69 kDa paraflagellar rod protein | transcript_product=69 kDa paraflagellar rod protein | location=MBSY01000614:112574-114376(-) | protein_length=600 | sequence_SO=supercontig | SO=protein_coding_gene | is_pseudo=false >PBJ72090.1 | transcript=BCY84_16002_t1 | gene=BCY84_16002 | organism=Trypanosoma_cruzi_Dm28c_2017 | gene_product=69 kDa paraflagellar rod protein | transcript_product=69 kDa paraflagellar rod protein | location=MBSY01000614:105917-107719(-) | protein_length=600 | sequence_SO=supercontig | SO=protein_coding_gene | is_pseudo=false	0	20.07	7	3	32	3	600	69.5	6.18	4444.7	38.73	3	3	FALSE	A0A2V2V486; PBJ72092.1	n/a	n/a	n/a	n/a	n/a	n/a	n/a	n/a	High	n/a	High	High	High	High	High	High		Cytoplasm	Nuclear localization signal	x
Proteome-PTMs	High	55	BCY84_19414	>PBJ69714.1 | transcript=BCY84_19414_t1 | gene=BCY84_19414 | organism=Trypanosoma_cruzi_Dm28c_2017 | gene_product=cytochrome c oxidase subunit IV | transcript_product=cytochrome c oxidase subunit IV | location=MBSY01000682:171831-172835(+) | protein_length=334 | sequence_SO=supercontig | SO=protein_coding_gene | is_pseudo=false	0	20.056	22	8	89	8	334	38.9	6.06	8931.58	73.98	8	8	FALSE	A0A2V2V5M6; PBJ69714.1; V5BF65	n/a	n/a	n/a	n/a	n/a	n/a	n/a	n/a	High	High	High	High	High	High	High	High		Mitochondrion	Mitochondrial transit peptide	.
Proteome-PTMs	High	1177	BCY84_02872	>PBJ79380.1 | transcript=BCY84_02872_t1 | gene=BCY84_02872 | organism=Trypanosoma_cruzi_Dm28c_2017 | gene_product=guide RNA associated protein, GAP1 | transcript_product=guide RNA associated protein, GAP1 | location=MBSY01000110:203442-204896(-) | protein_length=484 | sequence_SO=supercontig | SO=protein_coding_gene | is_pseudo=false	0	20.021	12	5	40	5	484	55	6.05	5077.53	41.39	5	5	FALSE	A0A2V2VT85; PBJ79380.1; V5BAI0	n/a	n/a	n/a	n/a	n/a	n/a	n/a	n/a	High	High	High	High	High	High	High	High		Mitochondrion	Mitochondrial transit peptide	.
Proteome-PTMs	High	1051	BCY84_01498	>PBJ80241.1 | transcript=BCY84_01498_t1 | gene=BCY84_01498 | organism=Trypanosoma_cruzi_Dm28c_2017 | gene_product=unspecified product | transcript_product=unspecified product | location=MBSY01000069:32413-33591(-) | protein_length=392 | sequence_SO=supercontig | SO=protein_coding_gene | is_pseudo=false	0	20.011	15	6	29	6	392	42.5	6.77	3263.51	26.7	5	5	FALSE	A0A2V2VHV8; PBJ80241.1	n/a	n/a	n/a	n/a	n/a	n/a	High	High	High	n/a	High	High	High	High	High	High	Acetyl [N-Term]; Met-loss+Acetyl [N-Term]	Cytoplasm|Nucleus	Nuclear export signal	x
Proteome-PTMs	High	1565	BCY84_21736	>PBJ68325.1 | transcript=BCY84_21736_t1 | gene=BCY84_21736 | organism=Trypanosoma_cruzi_Dm28c_2017 | gene_product=60S ribosomal protein L13a | transcript_product=60S ribosomal protein L13a | location=MBSY01000766:61006-61674(-) | protein_length=222 | sequence_SO=supercontig | SO=protein_coding_gene | is_pseudo=false	0	19.974	27	7	115	7	222	25.6	10.84	12033.8	98.01	7	7	FALSE	A0A2V2UYL6; PBJ68325.1; V5DCT1	High	High	High	High	n/a	n/a	High	High	High	High	High	High	High	High	High	High		Cytoplasm		.
Proteome-PTMs	High	434	BCY84_18349	>PBJ70642.1 | transcript=BCY84_18349_t1 | gene=BCY84_18349 | organism=Trypanosoma_cruzi_Dm28c_2017 | gene_product=phosphatidylinositol 3-related kinase | transcript_product=phosphatidylinositol 3-related kinase | location=MBSY01000670:215325-223949(+) | protein_length=2874 | sequence_SO=supercontig | SO=protein_coding_gene | is_pseudo=false	0	19.964	3	7	43	7	2874	321.9	6.81	3883.72	23.8	7	7	FALSE	PBJ70642.1	n/a	n/a	n/a	n/a	n/a	n/a	n/a	n/a	High	High	High	High	High	High	High	High		Nucleus	Nuclear localization signal|Nuclear export signal	x
Proteome-PTMs	High	895	BCY84_03218	>PBJ79261.1 | transcript=BCY84_03218_t1 | gene=BCY84_03218 | organism=Trypanosoma_cruzi_Dm28c_2017 | gene_product=RNA-binding protein | transcript_product=RNA-binding protein | location=MBSY01000118:296214-296888(+) | protein_length=224 | sequence_SO=supercontig | SO=protein_coding_gene | is_pseudo=false	0	19.932	16	3	54	3	224	24.9	9.39	6214.43	42.68	3	3	FALSE	A0A2V2VJ25; PBJ79261.1; V5BSU3	n/a	n/a	n/a	n/a	n/a	n/a	n/a	n/a	High	High	High	High	High	High	High	High		Cytoplasm|Nucleus	Nuclear localization signal	x
Proteome-PTMs	High	63	BCY84_10575	>PBJ75873.1 | transcript=BCY84_10575_t1 | gene=BCY84_10575 | organism=Trypanosoma_cruzi_Dm28c_2017 | gene_product=glutamine dependent carbamoyl-phosphate | transcript_product=glutamine dependent carbamoyl-phosphate | location=MBSY01000539:54995-60499(-) | protein_length=1834 | sequence_SO=supercontig | SO=protein_coding_gene | is_pseudo=false	0	19.926	4	8	43	8	1834	206	6.28	3542.49	22.7	8	8	FALSE	A0A2V2VB15; PBJ75873.1	High	High	n/a	n/a	n/a	n/a	High	High	High	High	High	High	n/a	High	High	High		Cytoplasm|Nucleus		x
Proteome-PTMs	High	1044	BCY84_01864	>PBJ80171.1 | transcript=BCY84_01864_t1 | gene=BCY84_01864 | organism=Trypanosoma_cruzi_Dm28c_2017 | gene_product=unspecified product | transcript_product=unspecified product | location=MBSY01000073:134715-135020(+) | protein_length=101 | sequence_SO=supercontig | SO=protein_coding_gene | is_pseudo=false >PBJ76890.1 | transcript=BCY84_07688_t1 | gene=BCY84_07688 | organism=Trypanosoma_cruzi_Dm28c_2017 | gene_product=unspecified product | transcript_product=unspecified product | location=MBSY01000362:17424-17729(+) | protein_length=101 | sequence_SO=supercontig | SO=protein_coding_gene | is_pseudo=false	0	19.897	47	5	32	5	101	11.8	8.43	3884.96	21.01	4	4	FALSE	A0A2V2V354; PBJ80171.1; Q4CUW6; tcr:507777.20; tcr:510173.130	n/a	n/a	n/a	n/a	n/a	n/a	n/a	n/a	High	High	High	High	High	High	High	High	Acetyl [N-Term]; Met-loss+Acetyl [N-Term]	Cytoplasm		.
Proteome-PTMs	High	1436	BCY84_06993	>PBJ77143.1 | transcript=BCY84_06993_t1 | gene=BCY84_06993 | organism=Trypanosoma_cruzi_Dm28c_2017 | gene_product=unspecified product | transcript_product=unspecified product | location=MBSY01000330:18027-18836(-) | protein_length=269 | sequence_SO=supercontig | SO=protein_coding_gene | is_pseudo=false	0	19.868	24	6	62	6	269	32.3	5.16	7159.89	50.31	6	6	FALSE	A0A2V2V307; PBJ77143.1; V5ANU4	n/a	High	n/a	n/a	n/a	n/a	High	High	High	High	High	High	High	High	High	High		Nucleus	Nuclear localization signal	x
Proteome-PTMs	High	914	BCY84_17869	>PBJ70851.1 | transcript=BCY84_17869_t1 | gene=BCY84_17869 | organism=Trypanosoma_cruzi_Dm28c_2017 | gene_product=NAD(P)-dependent steroid dehydrogenase protein | transcript_product=NAD(P)-dependent steroid dehydrogenase protein | location=MBSY01000658:25426-26646(+) | protein_length=406 | sequence_SO=supercontig | SO=protein_coding_gene | is_pseudo=false >PBJ70807.1 | transcript=BCY84_17927_t1 | gene=BCY84_17927 | organism=Trypanosoma_cruzi_Dm28c_2017 | gene_product=NAD(P)-dependent steroid dehydrogenase protein | transcript_product=NAD(P)-dependent steroid dehydrogenase protein | location=MBSY01000655:17906-19126(-) | protein_length=406 | sequence_SO=supercontig | SO=protein_coding_gene | is_pseudo=false >PBJ79556.1 | transcript=BCY84_02647_t1 | gene=BCY84_02647 | organism=Trypanosoma_cruzi_Dm28c_2017 | gene_product=NAD(P)-dependent steroid dehydrogenase protein | transcript_product=NAD(P)-dependent steroid dehydrogenase protein | location=MBSY01000100:5106-6326(+) | protein_length=406 | sequence_SO=supercontig | SO=protein_coding_gene | is_pseudo=false >PBJ70855.1 | transcript=BCY84_17873_t1 | gene=BCY84_17873 | organism=Trypanosoma_cruzi_Dm28c_2017 | gene_product=NAD(P)-dependent steroid dehydrogenase protein | transcript_product=NAD(P)-dependent steroid dehydrogenase protein | location=MBSY01000658:34681-35901(+) | protein_length=406 | sequence_SO=supercontig | SO=protein_coding_gene | is_pseudo=false	0	19.845	16	6	70	6	406	46	8.38	6353.91	55.16	6	6	FALSE	E7L6Y0; PBJ70851.1; V5BEU6	n/a	n/a	n/a	n/a	n/a	n/a	n/a	n/a	High	High	High	High	High	High	High	High		Endoplasmic reticulum		.
Proteome-PTMs	High	1372	BCY84_18605	>PBJ70194.1 | transcript=BCY84_18605_t1 | gene=BCY84_18605 | organism=Trypanosoma_cruzi_Dm28c_2017 | gene_product=aminopeptidase,metallo-peptidase, Clan MG, Family | transcript_product=aminopeptidase,metallo-peptidase, Clan MG, Family | location=MBSY01000689:322887-324029(+) | protein_length=380 | sequence_SO=supercontig | SO=protein_coding_gene | is_pseudo=false	0	19.822	23	8	50	8	380	42.4	5.97	4667.29	37.07	8	8	FALSE	A0A2V2W1T2; PBJ70194.1	High	High	n/a	n/a	n/a	n/a	n/a	High	n/a	n/a	High	High	High	High	High	High		Nucleus	Nuclear localization signal	x
Proteome-PTMs	High	1551	BCY84_18554	>PBJ70144.1 | transcript=BCY84_18554_t1 | gene=BCY84_18554 | organism=Trypanosoma_cruzi_Dm28c_2017 | gene_product=U3 snoRNA-associated protein UTP11 | transcript_product=U3 snoRNA-associated protein UTP11 | location=MBSY01000689:171043-172092(-) | protein_length=349 | sequence_SO=supercontig | SO=protein_coding_gene | is_pseudo=false	0	19.779	27	8	56	8	349	40.1	10.51	5406.9	55.22	7	8	FALSE	PBJ70144.1; V5BX19	n/a	n/a	n/a	n/a	n/a	n/a	n/a	n/a	High	High	High	High	High	High	High	High		Nucleus	Nuclear localization signal	x
Proteome-PTMs	High	533	BCY84_16480	>PBJ71789.1 | transcript=BCY84_16480_t1 | gene=BCY84_16480 | organism=Trypanosoma_cruzi_Dm28c_2017 | gene_product=unspecified product | transcript_product=unspecified product | location=MBSY01000621:274036-276975(-) | protein_length=979 | sequence_SO=supercontig | SO=protein_coding_gene | is_pseudo=false	0	19.758	12	8	53	8	979	104.8	4.86	4669.48	28.34	8	8	FALSE	PBJ71789.1	n/a	n/a	n/a	n/a	n/a	n/a	n/a	n/a	High	High	High	High	High	High	High	High		Nucleus	Nuclear localization signal	x
Proteome-PTMs	High	1795	BCY84_05407	>PBJ77999.1 | transcript=BCY84_05407_t1 | gene=BCY84_05407 | organism=Trypanosoma_cruzi_Dm28c_2017 | gene_product=unspecified product | transcript_product=unspecified product | location=MBSY01000252:237277-238005(-) | protein_length=242 | sequence_SO=supercontig | SO=protein_coding_gene | is_pseudo=false	0	19.623	24	5	39	5	242	27.7	5.91	3422.78	29.71	4	5	FALSE	A0A2V2VGG9; PBJ77999.1; V5BPA9	High	High	n/a	n/a	n/a	n/a	High	High	High	High	High	High	High	High	High	High		Cytoplasm|Nucleus		x
Proteome-PTMs	High	1678	BCY84_20425	>PBJ69098.1 | transcript=BCY84_20425_t1 | gene=BCY84_20425 | organism=Trypanosoma_cruzi_Dm28c_2017 | gene_product=unspecified product | transcript_product=unspecified product | location=MBSY01000716:16823-17956(-) | protein_length=377 | sequence_SO=supercontig | SO=protein_coding_gene | is_pseudo=false	0	19.519	21	6	60	6	377	40.5	5.34	7667.44	47.66	6	6	FALSE	PBJ69098.1	n/a	n/a	n/a	n/a	n/a	n/a	High	High	High	High	High	High	High	High	High	High	Acetyl [N-Term]	Cytoplasm	Nuclear export signal	x
Proteome-PTMs	High	378	BCY84_10978	>PBJ75623.1 | transcript=BCY84_10978_t1 | gene=BCY84_10978 | organism=Trypanosoma_cruzi_Dm28c_2017 | gene_product=heat shock protein 85 | transcript_product=heat shock protein 85 | location=MBSY01000541:25981-28095(+) | protein_length=704 | sequence_SO=supercontig | SO=protein_coding_gene | is_pseudo=false >PBJ75569.1 | transcript=BCY84_10989_t1 | gene=BCY84_10989 | organism=Trypanosoma_cruzi_Dm28c_2017 | gene_product=heat shock protein 85 | transcript_product=heat shock protein 85 | location=MBSY01000545:10640-12754(+) | protein_length=704 | sequence_SO=supercontig | SO=protein_coding_gene | is_pseudo=false >PBJ75570.1 | transcript=BCY84_10990_t1 | gene=BCY84_10990 | organism=Trypanosoma_cruzi_Dm28c_2017 | gene_product=heat shock protein 85 | transcript_product=heat shock protein 85 | location=MBSY01000545:13193-15307(+) | protein_length=704 | sequence_SO=supercontig | SO=protein_coding_gene | is_pseudo=false >PBJ75618.1 | transcript=BCY84_10970_t1 | gene=BCY84_10970 | organism=Trypanosoma_cruzi_Dm28c_2017 | gene_product=heat shock protein 85 | transcript_product=heat shock protein 85 | location=MBSY01000541:5471-7585(+) | protein_length=704 | sequence_SO=supercontig | SO=protein_coding_gene | is_pseudo=false >PBJ75626.1 | transcript=BCY84_10981_t1 | gene=BCY84_10981 | organism=Trypanosoma_cruzi_Dm28c_2017 | gene_product=heat shock protein 85 | transcript_product=heat shock protein 85 | location=MBSY01000541:33715-35829(+) | protein_length=704 | sequence_SO=supercontig | SO=protein_coding_gene | is_pseudo=false >PBJ75624.1 | transcript=BCY84_10979_t1 | gene=BCY84_10979 | organism=Trypanosoma_cruzi_Dm28c_2017 | gene_product=heat shock protein 85 | transcript_product=heat shock protein 85 | location=MBSY01000541:28555-30669(+) | protein_length=704 | sequence_SO=supercontig | SO=protein_coding_gene | is_pseudo=false >PBJ77534.1 | transcript=BCY84_06247_t1 | gene=BCY84_06247 | organism=Trypanosoma_cruzi_Dm28c_2017 | gene_product=heat shock protein 85 | transcript_product=heat shock protein 85 | location=MBSY01000290:13831-15945(+) | protein_length=704 | sequence_SO=supercontig | SO=protein_coding_gene | is_pseudo=false >PBJ75625.1 | transcript=BCY84_10980_t1 | gene=BCY84_10980 | organism=Trypanosoma_cruzi_Dm28c_2017 | gene_product=heat shock protein 85 | transcript_product=heat shock protein 85 | location=MBSY01000541:31138-33252(+) | protein_length=704 | sequence_SO=supercontig | SO=protein_coding_gene | is_pseudo=false >PBJ77533.1 | transcript=BCY84_06246_t1 | gene=BCY84_06246 | organism=Trypanosoma_cruzi_Dm28c_2017 | gene_product=heat shock protein 85 | transcript_product=heat shock protein 85 | location=MBSY01000290:11275-13389(+) | protein_length=704 | sequence_SO=supercontig | SO=protein_coding_gene | is_pseudo=false >PBJ75619.1 | transcript=BCY84_10971_t1 | gene=BCY84_10971 | organism=Trypanosoma_cruzi_Dm28c_2017 | gene_product=heat shock protein 85 | transcript_product=heat shock protein 85 | location=MBSY01000541:8039-10153(+) | protein_length=704 | sequence_SO=supercontig | SO=protein_coding_gene | is_pseudo=false >PBJ75627.1 | transcript=BCY84_10982_t1 | gene=BCY84_10982 | organism=Trypanosoma_cruzi_Dm28c_2017 | gene_product=heat shock protein 85 | transcript_product=heat shock protein 85 | location=MBSY01000541:36295-38409(+) | protein_length=704 | sequence_SO=supercontig | SO=protein_coding_gene | is_pseudo=false >PBJ75620.1 | transcript=BCY84_10972_t1 | gene=BCY84_10972 | organism=Trypanosoma_cruzi_Dm28c_2017 | gene_product=heat shock protein 85 | transcript_product=heat shock protein 85 | location=MBSY01000541:10607-12721(+) | protein_length=704 | sequence_SO=supercontig | SO=protein_coding_gene | is_pseudo=false >PBJ75568.1 | transcript=BCY84_10988_t1 | gene=BCY84_10988 | organism=Trypanosoma_cruzi_Dm28c_2017 | gene_product=heat shock protein 85 | transcript_product=heat shock protein 85 | location=MBSY01000545:8066-10180(+) | protein_length=704 | sequence_SO=supercontig | SO=protein_coding_gene | is_pseudo=false >PBJ75622.1 | transcript=BCY84_10974_t1 | gene=BCY84_10974 | organism=Trypanosoma_cruzi_Dm28c_2017 | gene_product=heat shock protein 85 | transcript_product=heat shock protein 85 | location=MBSY01000541:15739-17853(+) | protein_length=704 | sequence_SO=supercontig | SO=protein_coding_gene | is_pseudo=false >PBJ75795.1 | transcript=BCY84_10963_t1 | gene=BCY84_10963 | organism=Trypanosoma_cruzi_Dm28c_2017 | gene_product=heat shock protein 85 | transcript_product=heat shock protein 85 | location=MBSY01000543:441838-443952(+) | protein_length=704 | sequence_SO=supercontig | SO=protein_coding_gene | is_pseudo=false >PBJ75621.1 | transcript=BCY84_10973_t1 | gene=BCY84_10973 | organism=Trypanosoma_cruzi_Dm28c_2017 | gene_product=heat shock protein 85 | transcript_product=heat shock protein 85 | location=MBSY01000541:13171-15285(+) | protein_length=704 | sequence_SO=supercontig | SO=protein_coding_gene | is_pseudo=false >PBJ77532.1 | transcript=BCY84_06245_t1 | gene=BCY84_06245 | organism=Trypanosoma_cruzi_Dm28c_2017 | gene_product=heat shock protein 85 | transcript_product=heat shock protein 85 | location=MBSY01000290:8720-10834(+) | protein_length=704 | sequence_SO=supercontig | SO=protein_coding_gene | is_pseudo=false >PBJ75566.1 | transcript=BCY84_10986_t1 | gene=BCY84_10986 | organism=Trypanosoma_cruzi_Dm28c_2017 | gene_product=heat shock protein 85 | transcript_product=heat shock protein 85 | location=MBSY01000545:2927-5041(+) | protein_length=704 | sequence_SO=supercontig | SO=protein_coding_gene | is_pseudo=false >PBJ77531.1 | transcript=BCY84_06244_t1 | gene=BCY84_06244 | organism=Trypanosoma_cruzi_Dm28c_2017 | gene_product=heat shock protein 85 | transcript_product=heat shock protein 85 | location=MBSY01000290:6164-8278(+) | protein_length=704 | sequence_SO=supercontig | SO=protein_coding_gene | is_pseudo=false >PBJ77530.1 | transcript=BCY84_06243_t1 | gene=BCY84_06243 | organism=Trypanosoma_cruzi_Dm28c_2017 | gene_product=heat shock protein 85 | transcript_product=heat shock protein 85 | location=MBSY01000290:3596-5710(+) | protein_length=704 | sequence_SO=supercontig | SO=protein_coding_gene | is_pseudo=false >PBJ75567.1 | transcript=BCY84_10987_t1 | gene=BCY84_10987 | organism=Trypanosoma_cruzi_Dm28c_2017 | gene_product=heat shock protein 85 | transcript_product=heat shock protein 85 | location=MBSY01000545:5495-7609(+) | protein_length=704 | sequence_SO=supercontig | SO=protein_coding_gene | is_pseudo=false >PBJ77535.1 | transcript=BCY84_06248_t1 | gene=BCY84_06248 | organism=Trypanosoma_cruzi_Dm28c_2017 | gene_product=heat shock protein 85 | transcript_product=heat shock protein 85 | location=MBSY01000290:16387-18501(+) | protein_length=704 | sequence_SO=supercontig | SO=protein_coding_gene | is_pseudo=false >PBJ75796.1 | transcript=BCY84_10964_t1 | gene=BCY84_10964 | organism=Trypanosoma_cruzi_Dm28c_2017 | gene_product=heat shock protein 85 | transcript_product=heat shock protein 85 | location=MBSY01000543:444406-446520(+) | protein_length=704 | sequence_SO=supercontig | SO=protein_coding_gene | is_pseudo=false	0	19.515	9	5	36	5	704	80.7	5.15	4983.6	42.71	5	5	FALSE	PBJ75623.1	n/a	n/a	n/a	n/a	n/a	n/a	n/a	n/a	High	High	High	High	High	High	High	High		Cytoplasm		.
Proteome-PTMs	High	121	BCY84_18919	>PBJ69908.1 | transcript=BCY84_18919_t1 | gene=BCY84_18919 | organism=Trypanosoma_cruzi_Dm28c_2017 | gene_product=unspecified product | transcript_product=unspecified product | location=MBSY01000672:22687-23667(+) | protein_length=326 | sequence_SO=supercontig | SO=protein_coding_gene | is_pseudo=false	0	19.511	18	4	37	4	326	36.5	8.95	4189.47	50.03	3	4	FALSE	PBJ69908.1	n/a	n/a	n/a	n/a	n/a	n/a	n/a	n/a	High	High	High	High	High	High	High	High		Nucleus	Nuclear localization signal	x
Proteome-PTMs	High	271	BCY84_20490	>PBJ69011.1 | transcript=BCY84_20490_t1 | gene=BCY84_20490 | organism=Trypanosoma_cruzi_Dm28c_2017 | gene_product=coatomer alpha subunit | transcript_product=coatomer alpha subunit | location=MBSY01000718:83434-87015(-) | protein_length=1193 | sequence_SO=supercontig | SO=protein_coding_gene | is_pseudo=false	0	19.419	6	6	36	6	1193	134.8	6.96	3668.81	42.93	5	6	FALSE	PBJ69011.1	n/a	n/a	n/a	n/a	n/a	n/a	n/a	n/a	High	High	High	High	High	High	High	High		Cytoplasm|Nucleus		x
Proteome-PTMs	High	74	BCY84_10794	>PBJ75636.1 | transcript=BCY84_10794_t1 | gene=BCY84_10794 | organism=Trypanosoma_cruzi_Dm28c_2017 | gene_product=60S ribosomal protein L37a | transcript_product=60S ribosomal protein L37a | location=MBSY01000543:21386-21658(+) | protein_length=90 | sequence_SO=supercontig | SO=protein_coding_gene | is_pseudo=false >PBJ75187.1 | transcript=BCY84_11586_t1 | gene=BCY84_11586 | organism=Trypanosoma_cruzi_Dm28c_2017 | gene_product=60S ribosomal protein L37a | transcript_product=60S ribosomal protein L37a | location=MBSY01000553:270534-270806(-) | protein_length=90 | sequence_SO=supercontig | SO=protein_coding_gene | is_pseudo=false	0	19.388	39	3	37	3	90	10.2	11.37	4627.68	44.92	2	3	FALSE	A0A2V2WS11; PBJ75636.1; Q4DAV9; tcr:504069.56; tcr:507641.233; tcr:511145.46; V5BU68	n/a	n/a	n/a	n/a	n/a	n/a	High	High	High	High	High	High	High	High	High	High		Cytoplasm		.
Proteome-PTMs	High	1491	BCY84_11426	>PBJ75212.1 | transcript=BCY84_11426_t1 | gene=BCY84_11426 | organism=Trypanosoma_cruzi_Dm28c_2017 | gene_product=60S ribosomal protein L36 | transcript_product=60S ribosomal protein L36 | location=MBSY01000552:44861-45205(+) | protein_length=114 | sequence_SO=supercontig | SO=protein_coding_gene | is_pseudo=false >PBJ78848.1 | transcript=BCY84_03818_t1 | gene=BCY84_03818 | organism=Trypanosoma_cruzi_Dm28c_2017 | gene_product=60S ribosomal protein L36 | transcript_product=60S ribosomal protein L36 | location=MBSY01000831:14817-15161(+) | protein_length=114 | sequence_SO=supercontig | SO=protein_coding_gene | is_pseudo=false >PBJ78346.1 | transcript=BCY84_04763_t1 | gene=BCY84_04763 | organism=Trypanosoma_cruzi_Dm28c_2017 | gene_product=ribosomal protein L36 | transcript_product=ribosomal protein L36 | location=MBSY01000825:9335-9679(+) | protein_length=114 | sequence_SO=supercontig | SO=protein_coding_gene | is_pseudo=false	0	19.344	43	6	114	1	114	13	11.5	12856.3	92.19	6	6	FALSE	A0A2V2V1V7; PBJ75212.1; Q4CTG8; tcr:510767.20	n/a	n/a	n/a	n/a	n/a	n/a	n/a	n/a	High	High	High	High	High	High	High	High		Cytoplasm		.
Proteome-PTMs	High	393	BCY84_20421	>PBJ69094.1 | transcript=BCY84_20421_t1 | gene=BCY84_20421 | organism=Trypanosoma_cruzi_Dm28c_2017 | gene_product=dihydrolipoamide acetyltransferase | transcript_product=dihydrolipoamide acetyltransferase | location=MBSY01000716:12788-13603(-) | protein_length=271 | sequence_SO=supercontig | SO=protein_coding_gene | is_pseudo=false	0	19.265	25	5	30	5	271	28.3	7.06	4501.67	35.22	5	5	FALSE	PBJ69094.1	n/a	n/a	n/a	n/a	n/a	n/a	n/a	n/a	High	High	High	High	High	High	High	High		Cytoplasm		.
Proteome-PTMs	High	1454	BCY84_13862	>PBJ73052.1 | transcript=BCY84_13862_t1 | gene=BCY84_13862 | organism=Trypanosoma_cruzi_Dm28c_2017 | gene_product=60S ribosomal protein L36 | transcript_product=60S ribosomal protein L36 | location=MBSY01000595:148976-149320(-) | protein_length=114 | sequence_SO=supercontig | SO=protein_coding_gene | is_pseudo=false	0	19.202	43	6	92	1	114	13	11.5	11314	90.37	6	6	FALSE	PBJ73052.1	n/a	n/a	n/a	n/a	n/a	n/a	n/a	n/a	High	High	n/a	n/a	n/a	n/a	High	High		Cytoplasm		.
Proteome-PTMs	High	42	BCY84_11123	>PBJ75492.1 | transcript=BCY84_11123_t1 | gene=BCY84_11123 | organism=Trypanosoma_cruzi_Dm28c_2017 | gene_product=unspecified product | transcript_product=unspecified product | location=MBSY01000548:13335-15164(+) | protein_length=609 | sequence_SO=supercontig | SO=protein_coding_gene | is_pseudo=false	0	19.195	11	5	34	5	609	69.3	6.13	4216.18	42.51	5	5	FALSE	A0A2V2VFW5; PBJ75492.1	n/a	n/a	n/a	n/a	n/a	n/a	n/a	n/a	High	High	High	High	High	High	High	High		Cytoplasm		.
Proteome-PTMs	High	998	BCY84_19151	>PBJ69885.1 | transcript=BCY84_19151_t1 | gene=BCY84_19151 | organism=Trypanosoma_cruzi_Dm28c_2017 | gene_product=25 kDa translation elongation factor 1-beta | transcript_product=25 kDa translation elongation factor 1-beta | location=MBSY01000673:33380-34048(-) | protein_length=222 | sequence_SO=supercontig | SO=protein_coding_gene | is_pseudo=false	0	19.151	25	5	40	3	222	24.5	5.81	5704.94	40.97	5	5	FALSE	A0A2V2VHK0; PBJ69885.1	n/a	n/a	n/a	n/a	n/a	n/a	n/a	n/a	High	High	High	High	n/a	High	High	High		Cytoplasm	Nuclear localization signal	x
Proteome-PTMs	High	641	BCY84_11248	>PBJ75420.1 | transcript=BCY84_11248_t1 | gene=BCY84_11248 | organism=Trypanosoma_cruzi_Dm28c_2017 | gene_product=unspecified product | transcript_product=unspecified product | location=MBSY01000549:295066-296667(-) | protein_length=533 | sequence_SO=supercontig | SO=protein_coding_gene | is_pseudo=false	0	19.136	14	7	57	7	533	60.6	7.83	5436.42	40.71	7	7	FALSE	PBJ75420.1	High	High	n/a	High	n/a	n/a	High	High	High	High	High	High	High	High	High	High		Nucleus	Nuclear localization signal	x
Proteome-PTMs	High	742	BCY84_18374	>PBJ70454.1 | transcript=BCY84_18374_t1 | gene=BCY84_18374 | organism=Trypanosoma_cruzi_Dm28c_2017 | gene_product=G5-interacting protein (G5-IP) | transcript_product=G5-interacting protein (G5-IP) | location=MBSY01000671:41562-43445(-) | protein_length=627 | sequence_SO=supercontig | SO=protein_coding_gene | is_pseudo=false >PBJ77790.1 | transcript=BCY84_05669_t1 | gene=BCY84_05669 | organism=Trypanosoma_cruzi_Dm28c_2017 | gene_product=G5-interacting protein (G5-IP) | transcript_product=G5-interacting protein (G5-IP) | location=MBSY01000861:2417-4300(+) | protein_length=627 | sequence_SO=supercontig | SO=protein_coding_gene | is_pseudo=false	0	18.868	10	6	63	6	627	71.2	6.46	8290.86	67.69	6	6	FALSE	A0A2V2URZ8; PBJ70454.1	High	High	n/a	n/a	n/a	n/a	High	High	High	High	High	High	High	High	High	High		Cytoplasm|Nucleus	Nuclear localization signal	x
Proteome-PTMs	High	384	BCY84_13930	>PBJ73115.1 | transcript=BCY84_13930_t1 | gene=BCY84_13930 | organism=Trypanosoma_cruzi_Dm28c_2017 | gene_product=unspecified product | transcript_product=unspecified product | location=MBSY01000595:285825-286805(+) | protein_length=326 | sequence_SO=supercontig | SO=protein_coding_gene | is_pseudo=false	0	18.837	24	7	61	7	326	35.5	6.27	6359.97	43.59	7	7	FALSE	A0A2V2W130; PBJ73115.1	n/a	n/a	n/a	n/a	n/a	n/a	n/a	n/a	High	High	High	High	High	High	High	High		Nucleus	Nuclear localization signal	x
Proteome-PTMs	High	441	BCY84_11589	>PBJ75190.1 | transcript=BCY84_11589_t1 | gene=BCY84_11589 | organism=Trypanosoma_cruzi_Dm28c_2017 | gene_product=ATP synthase F1 subunit gamma protein | transcript_product=ATP synthase F1 subunit gamma protein | location=MBSY01000553:273704-274624(-) | protein_length=306 | sequence_SO=supercontig | SO=protein_coding_gene | is_pseudo=false	0	18.831	20	6	51	6	306	34.6	9.36	7379.24	61.62	6	6	FALSE	PBJ75190.1	High	n/a	n/a	n/a	n/a	n/a	n/a	High	High	High	High	High	High	High	High	High		Cytoplasm|Nucleus	Nuclear localization signal	x
Proteome-PTMs	High	1497	BCY84_15497	>PBJ72480.1 | transcript=BCY84_15497_t1 | gene=BCY84_15497 | organism=Trypanosoma_cruzi_Dm28c_2017 | gene_product=RNA-binding protein | transcript_product=RNA-binding protein | location=MBSY01000605:28061-28504(+) | protein_length=147 | sequence_SO=supercontig | SO=protein_coding_gene | is_pseudo=false	0	18.789	32	4	79	4	147	17.8	11.71	10375.6	83.18	4	4	FALSE	A0A2V2UW95; PBJ72480.1; Q4DUD5; tcr:506625.70	High	High	n/a	n/a	n/a	n/a	High	High	High	High	High	High	High	High	High	High		Nucleus	Nuclear localization signal	x
Proteome-PTMs	High	1225	BCY84_16668	>PBJ71568.1 | transcript=BCY84_16668_t1 | gene=BCY84_16668 | organism=Trypanosoma_cruzi_Dm28c_2017 | gene_product=unspecified product | transcript_product=unspecified product | location=MBSY01000625:76262-77881(+) | protein_length=539 | sequence_SO=supercontig | SO=protein_coding_gene | is_pseudo=false	0	18.75	12	6	48	6	539	59.2	7.61	4772.02	40.06	6	6	FALSE	PBJ71568.1	High	High	n/a	n/a	n/a	n/a	High	High	High	High	High	High	High	High	High	High		Cytoplasm	Nuclear localization signal	x
Proteome-PTMs	High	1104	BCY84_15030	>PBJ72938.1 | transcript=BCY84_15030_t1 | gene=BCY84_15030 | organism=Trypanosoma_cruzi_Dm28c_2017 | gene_product=unspecified product | transcript_product=unspecified product | location=MBSY01000599:194540-196063(-) | protein_length=507 | sequence_SO=supercontig | SO=protein_coding_gene | is_pseudo=false	0	18.748	10	4	35	4	507	53.4	6.34	4988.96	47.32	3	4	FALSE	PBJ72938.1; V5BKG5	n/a	n/a	n/a	n/a	n/a	n/a	n/a	n/a	High	High	High	High	High	High	High	High		Nucleus	Nuclear localization signal	x
Proteome-PTMs	High	370	BCY84_00691	>PBJ81072.1 | transcript=BCY84_00691_t1 | gene=BCY84_00691 | organism=Trypanosoma_cruzi_Dm28c_2017 | gene_product=unspecified product | transcript_product=unspecified product | location=MBSY01000047:20486-22387(+) | protein_length=633 | sequence_SO=supercontig | SO=protein_coding_gene | is_pseudo=false >PBJ72828.1 | transcript=BCY84_15084_t1 | gene=BCY84_15084 | organism=Trypanosoma_cruzi_Dm28c_2017 | gene_product=unspecified product | transcript_product=unspecified product | location=MBSY01000601:102801-104702(+) | protein_length=633 | sequence_SO=supercontig | SO=protein_coding_gene | is_pseudo=false	0	18.638	8	5	74	5	633	71.2	5.2	7701.52	62.21	5	5	FALSE	A0A2V2VSG6; PBJ81072.1; V5DI43	n/a	n/a	n/a	n/a	n/a	n/a	n/a	n/a	High	High	High	High	High	High	High	High		Nucleus	Nuclear localization signal	x
Proteome-PTMs	High	498	BCY84_21155	>PBJ68671.1 | transcript=BCY84_21155_t1 | gene=BCY84_21155 | organism=Trypanosoma_cruzi_Dm28c_2017 | gene_product=gamma-tubulin | transcript_product=gamma-tubulin | location=MBSY01000734:55925-57268(+) | protein_length=447 | sequence_SO=supercontig | SO=protein_coding_gene | is_pseudo=false	0	18.595	14	6	85	6	447	50.2	6.48	8114.71	60.98	6	6	FALSE	A0A2V2VJC4; PBJ68671.1; Q4DKP7; tcr:511867.190; V5DCF0	n/a	n/a	n/a	n/a	n/a	n/a	n/a	n/a	High	High	High	High	High	High	High	High		Cytoplasm	Nuclear localization signal	x
Proteome-PTMs	High	592	BCY84_16661	>PBJ71561.1 | transcript=BCY84_16661_t1 | gene=BCY84_16661 | organism=Trypanosoma_cruzi_Dm28c_2017 | gene_product=ARP2/3 complex subunit | transcript_product=ARP2/3 complex subunit | location=MBSY01000625:64139-64681(+) | protein_length=180 | sequence_SO=supercontig | SO=protein_coding_gene | is_pseudo=false	0	18.588	32	6	42	6	180	20.5	7.43	4987.12	43.39	5	5	FALSE	PBJ71561.1	High	n/a	n/a	n/a	n/a	n/a	n/a	High	High	n/a	High	High	High	High	High	High	Acetyl [N-Term]; Methyl [R97]; Met-loss+Acetyl [N-Term]	Cytoplasm		.
Proteome-PTMs	High	1589	BCY84_13615	>PBJ73885.1 | transcript=BCY84_13615_t1 | gene=BCY84_13615 | organism=Trypanosoma_cruzi_Dm28c_2017 | gene_product=unspecified product | transcript_product=unspecified product | location=MBSY01000585:305679-306038(+) | protein_length=119 | sequence_SO=supercontig | SO=protein_coding_gene | is_pseudo=false	0	18.537	24	5	133	5	119	13.2	9.45	12831	86.76	4	4	FALSE	PBJ73885.1	High	High	High	High	High	High	High	High	High	High	High	High	High	High	High	High	Met-loss [N-Term]	Endoplasmic reticulum	Transmembrane domain	.
Proteome-PTMs	High	1428	BCY84_15258	>PBJ72693.1 | transcript=BCY84_15258_t1 | gene=BCY84_15258 | organism=Trypanosoma_cruzi_Dm28c_2017 | gene_product=serine/threonine protein kinase,protein kinase | transcript_product=serine/threonine protein kinase,protein kinase | location=MBSY01000602:306418-307920(+) | protein_length=500 | sequence_SO=supercontig | SO=protein_coding_gene | is_pseudo=false	0	18.507	11	5	47	5	500	56.3	6.7	6068.79	50.08	5	5	FALSE	PBJ72693.1; V5C224	High	High	n/a	n/a	n/a	n/a	High	High	High	High	High	High	High	High	High	High		Cytoplasm|Nucleus	Nuclear localization signal	x
Proteome-PTMs	High	482	BCY84_18668	>PBJ70251.1 | transcript=BCY84_18668_t1 | gene=BCY84_18668 | organism=Trypanosoma_cruzi_Dm28c_2017 | gene_product=unspecified product | transcript_product=unspecified product | location=MBSY01000689:490470-490943(+) | protein_length=157 | sequence_SO=supercontig | SO=protein_coding_gene | is_pseudo=false	0	18.488	18	3	23	3	157	17.7	4.96	2852.12	12.79	2	2	FALSE	PBJ70251.1	n/a	n/a	n/a	n/a	n/a	n/a	n/a	n/a	High	High	High	n/a	High	High	High	High	Acetyl [N-Term]; Met-loss+Acetyl [N-Term]	Nucleus	Nuclear localization signal	x
Proteome-PTMs	High	1443	BCY84_12563	>PBJ74438.1 | transcript=BCY84_12563_t1 | gene=BCY84_12563 | organism=Trypanosoma_cruzi_Dm28c_2017 | gene_product=cation-transporting ATPase | transcript_product=cation-transporting ATPase | location=MBSY01000569:60726-64466(-) | protein_length=1246 | sequence_SO=supercontig | SO=protein_coding_gene | is_pseudo=false	0	18.433	7	8	50	8	1246	139.1	7.25	4846.76	40.48	8	8	FALSE	A0A2V2UVC7; PBJ74438.1	High	High	n/a	n/a	n/a	n/a	n/a	High	High	High	High	High	High	High	High	High		Endoplasmic reticulum	Signal peptide|Transmembrane domain	.
Proteome-PTMs	High	1542	BCY84_07902	>PBJ76747.1 | transcript=BCY84_07902_t1 | gene=BCY84_07902 | organism=Trypanosoma_cruzi_Dm28c_2017 | gene_product=retrotransposon hot spot protein (RHS) | transcript_product=retrotransposon hot spot protein (RHS) | location=MBSY01000384:2331-4589(-) | protein_length=752 | sequence_SO=supercontig | SO=protein_coding_gene | is_pseudo=false	0	18.429	10	8	116	2	752	86.4	8.27	12127	94.93	8	7	FALSE	PBJ76747.1	n/a	n/a	n/a	n/a	n/a	n/a	n/a	n/a	n/a	High	n/a	High	n/a	n/a	n/a	High		Nucleus	Nuclear localization signal	x
Proteome-PTMs	High	607	BCY84_09632	>PBJ76257.1 | transcript=BCY84_09632_t1 | gene=BCY84_09632 | organism=Trypanosoma_cruzi_Dm28c_2017 | gene_product=unspecified product | transcript_product=unspecified product | location=MBSY01000477:7974-9563(-) | protein_length=529 | sequence_SO=supercontig | SO=protein_coding_gene | is_pseudo=false >PBJ77290.1 | transcript=BCY84_06800_t1 | gene=BCY84_06800 | organism=Trypanosoma_cruzi_Dm28c_2017 | gene_product=unspecified product | transcript_product=unspecified product | location=MBSY01000329:106171-107760(+) | protein_length=529 | sequence_SO=supercontig | SO=protein_coding_gene | is_pseudo=false	0	18.331	8	5	32	5	529	59.7	6.4	3917.9	35.99	5	4	FALSE	A0A2V2W3A2; PBJ76257.1; V5DEB6	n/a	n/a	n/a	n/a	n/a	n/a	n/a	n/a	High	High	High	High	High	High	High	High	Acetyl [N-Term]	Endoplasmic reticulum	Signal peptide|Transmembrane domain	.
Proteome-PTMs	High	1453	BCY84_13637	>PBJ73739.1 | transcript=BCY84_13637_t1 | gene=BCY84_13637 | organism=Trypanosoma_cruzi_Dm28c_2017 | gene_product=dynein heavy chain | transcript_product=dynein heavy chain | location=MBSY01000586:34834-48843(+) | protein_length=4669 | sequence_SO=supercontig | SO=protein_coding_gene | is_pseudo=false	0	18.281	2	9	56	9	4669	533.8	5.48	4585.85	27.15	9	9	FALSE	PBJ73739.1	High	High	n/a	n/a	n/a	n/a	n/a	n/a	High	High	High	High	High	High	High	High		Cytoplasm		.
Proteome-PTMs	High	841	BCY84_12631	>PBJ74382.1 | transcript=BCY84_12631_t1 | gene=BCY84_12631 | organism=Trypanosoma_cruzi_Dm28c_2017 | gene_product=unspecified product | transcript_product=unspecified product | location=MBSY01000572:134924-135583(-) | protein_length=219 | sequence_SO=supercontig | SO=protein_coding_gene | is_pseudo=false	0	18.267	24	6	70	6	219	23.5	8.1	8286.06	61.35	5	6	FALSE	A0A2V2V9Z1; PBJ74382.1	High	High	n/a	n/a	n/a	n/a	High	High	High	High	High	High	High	High	High	High		Nucleus	Nuclear localization signal	x
Proteome-PTMs	High	240	BCY84_02239	>PBJ79821.1 | transcript=BCY84_02239_t1 | gene=BCY84_02239 | organism=Trypanosoma_cruzi_Dm28c_2017 | gene_product=unspecified product | transcript_product=unspecified product | location=MBSY01000091:144937-145695(+) | protein_length=252 | sequence_SO=supercontig | SO=protein_coding_gene | is_pseudo=false	0	18.25	29	6	29	6	252	27.5	6.8	2583.25	16.74	5	6	FALSE	A0A2V2VCB5; PBJ79821.1; V5BAS3	n/a	n/a	n/a	n/a	n/a	n/a	n/a	n/a	High	High	High	High	High	High	High	High		Nucleus	Nuclear localization signal	x
Proteome-PTMs	High	991	BCY84_13508	>PBJ73780.1 | transcript=BCY84_13508_t1 | gene=BCY84_13508 | organism=Trypanosoma_cruzi_Dm28c_2017 | gene_product=unspecified product | transcript_product=unspecified product | location=MBSY01000585:80552-81664(-) | protein_length=370 | sequence_SO=supercontig | SO=protein_coding_gene | is_pseudo=false	0	18.23	16	5	50	5	370	41.3	6.38	6410.16	55.76	5	5	FALSE	A0A2V2VSF3; PBJ73780.1; V5BMC7	n/a	n/a	n/a	n/a	n/a	n/a	n/a	n/a	High	High	High	High	High	High	High	High		Cytoplasm		.
Proteome-PTMs	High	322	BCY84_02084	>PBJ80056.1 | transcript=BCY84_02084_t1 | gene=BCY84_02084 | organism=Trypanosoma_cruzi_Dm28c_2017 | gene_product=actin-related protein 3 | transcript_product=actin-related protein 3 | location=MBSY01000090:286888-288138(-) | protein_length=416 | sequence_SO=supercontig | SO=protein_coding_gene | is_pseudo=false	0	18.218	17	6	37	6	416	47.5	5.73	4077.38	46.79	5	6	FALSE	A0A2V2VGD4; PBJ80056.1; V5BPT0	n/a	n/a	n/a	n/a	n/a	n/a	n/a	n/a	High	High	High	High	High	High	High	High		Cytoplasm|Nucleus	Nuclear localization signal|Nuclear export signal	x
Proteome-PTMs	High	1469	BCY84_00804	>PBJ80620.1 | transcript=BCY84_00804_t1 | gene=BCY84_00804 | organism=Trypanosoma_cruzi_Dm28c_2017 | gene_product=ribosomal RNA adenine dimethylase family protein | transcript_product=ribosomal RNA adenine dimethylase family protein | location=MBSY01000053:54815-55849(-) | protein_length=344 | sequence_SO=supercontig | SO=protein_coding_gene | is_pseudo=false	0	18.182	15	5	72	5	344	38.5	9.61	6830.56	62.6	4	5	FALSE	A0A2V2VB99; PBJ80620.1; V5BCC0	n/a	n/a	n/a	n/a	n/a	n/a	n/a	n/a	High	High	High	High	High	High	High	High		Nucleus	Nuclear localization signal	x
Proteome-PTMs	High	43	BCY84_07920	>PBJ76763.1 | transcript=BCY84_07920_t1 | gene=BCY84_07920 | organism=Trypanosoma_cruzi_Dm28c_2017 | gene_product=unspecified product | transcript_product=unspecified product | location=MBSY01000384:51436-52395(-) | protein_length=319 | sequence_SO=supercontig | SO=protein_coding_gene | is_pseudo=false >PBJ76775.1 | transcript=BCY84_07933_t1 | gene=BCY84_07933 | organism=Trypanosoma_cruzi_Dm28c_2017 | gene_product=unspecified product | transcript_product=unspecified product | location=MBSY01000384:80890-81849(-) | protein_length=319 | sequence_SO=supercontig | SO=protein_coding_gene | is_pseudo=false	0	18.145	13	5	78	5	319	34.3	7.47	6206.65	36.34	5	4	FALSE	A0A2V2UL26; PBJ76763.1	High	High	n/a	n/a	n/a	n/a	High	High	High	High	High	High	High	High	High	High	Acetyl [N-Term]; Met-loss+Acetyl [N-Term]	Endoplasmic reticulum	Signal peptide|Transmembrane domain	.
Proteome-PTMs	High	1715	BCY84_19090	>PBJ70067.1 | transcript=BCY84_19090_t1 | gene=BCY84_19090 | organism=Trypanosoma_cruzi_Dm28c_2017 | gene_product=unspecified product | transcript_product=unspecified product | location=MBSY01000672:417492-419897(-) | protein_length=801 | sequence_SO=supercontig | SO=protein_coding_gene | is_pseudo=false	0	18.091	9	6	38	6	801	88.6	7.55	5282.24	40.01	6	6	FALSE	A0A2V2UMC3; PBJ70067.1	High	High	n/a	n/a	n/a	n/a	High	High	High	High	High	High	n/a	High	High	High		Cytoplasm		.
Proteome-PTMs	High	1544	BCY84_22763	>PBJ67936.1 | transcript=BCY84_22763_t1 | gene=BCY84_22763 | organism=Trypanosoma_cruzi_Dm28c_2017 | gene_product=unspecified product | transcript_product=unspecified product | location=MBSY01000794:37907-38434(+) | protein_length=175 | sequence_SO=supercontig | SO=protein_coding_gene | is_pseudo=false	0	18.059	21	4	46	4	175	19	7.97	6209.42	54.42	3	3	FALSE	PBJ67936.1	n/a	n/a	n/a	n/a	n/a	n/a	n/a	n/a	High	High	High	High	High	High	High	High	Met-loss [N-Term]	Nucleus		x
Proteome-PTMs	High	379	BCY84_01790	>PBJ80181.1 | transcript=BCY84_01790_t1 | gene=BCY84_01790 | organism=Trypanosoma_cruzi_Dm28c_2017 | gene_product=transmembrane protein | transcript_product=transmembrane protein | location=MBSY01000071:16819-22317(-) | protein_length=1832 | sequence_SO=supercontig | SO=protein_coding_gene | is_pseudo=false	0	18.058	4	7	49	7	1832	203.3	5.4	5715.9	43.5	7	6	FALSE	A0A2V2VJP7; PBJ80181.1	n/a	n/a	n/a	n/a	n/a	n/a	n/a	n/a	High	High	High	High	High	High	High	High	Acetyl [N-Term]	Nucleus	Nuclear localization signal	x
Proteome-PTMs	High	20	BCY84_10641	>PBJ75934.1 | transcript=BCY84_10641_t1 | gene=BCY84_10641 | organism=Trypanosoma_cruzi_Dm28c_2017 | gene_product=small ubiquitin protein | transcript_product=small ubiquitin protein | location=MBSY01000539:243023-243346(+) | protein_length=107 | sequence_SO=supercontig | SO=protein_coding_gene | is_pseudo=false	0	17.938	44	3	48	3	107	11.7	4.74	6143.86	53.78	2	3	FALSE	A0A2V2VGL9; PBJ75934.1; V5BLK4	n/a	n/a	n/a	n/a	n/a	n/a	n/a	n/a	High	High	High	High	High	High	High	High	Acetyl [N-Term]	Cytoplasm|Nucleus	Nuclear localization signal	x
Proteome-PTMs	High	787	BCY84_00867	>PBJ80672.1 | transcript=BCY84_00867_t1 | gene=BCY84_00867 | organism=Trypanosoma_cruzi_Dm28c_2017 | gene_product=histidyl-tRNA synthetase | transcript_product=histidyl-tRNA synthetase | location=MBSY01000053:165221-166657(-) | protein_length=478 | sequence_SO=supercontig | SO=protein_coding_gene | is_pseudo=false	0	17.914	6	3	12	3	478	53.4	6	2086.59	16.1	2	2	FALSE	PBJ80672.1; Q4DA54; tcr:507019.40	n/a	n/a	n/a	n/a	n/a	n/a	n/a	n/a	n/a	n/a	n/a	High	High	High	High	High	Acetyl [N-Term]; Met-loss+Acetyl [N-Term]	Cytoplasm		.
Proteome-PTMs	High	60	BCY84_13997	>PBJ73176.1 | transcript=BCY84_13997_t1 | gene=BCY84_13997 | organism=Trypanosoma_cruzi_Dm28c_2017 | gene_product=RNA polymerase-associated protein LEO1 | transcript_product=RNA polymerase-associated protein LEO1 | location=MBSY01000595:431765-433480(-) | protein_length=571 | sequence_SO=supercontig | SO=protein_coding_gene | is_pseudo=false	0	17.857	9	4	52	4	571	64	5.01	5156.26	38.7	4	4	FALSE	PBJ73176.1	High	n/a	n/a	n/a	n/a	n/a	n/a	n/a	High	High	High	High	High	High	High	High		Cytoplasm|Nucleus	Nuclear localization signal|Nuclear export signal	x
Proteome-PTMs	High	436	BCY84_15737	>PBJ72161.1 | transcript=BCY84_15737_t1 | gene=BCY84_15737 | organism=Trypanosoma_cruzi_Dm28c_2017 | gene_product=serine/threonine protein phosphatase catalytic | transcript_product=serine/threonine protein phosphatase catalytic | location=MBSY01000613:103596-104507(-) | protein_length=303 | sequence_SO=supercontig | SO=protein_coding_gene | is_pseudo=false	0	17.806	16	4	29	4	303	34.4	5.74	3483.76	31.08	4	4	FALSE	A0A2V2VZG6; K2PBN5; PBJ72161.1; Q4DMJ3; tcr:508815.110; V5BKU4	n/a	n/a	n/a	n/a	n/a	n/a	n/a	n/a	High	n/a	High	High	High	High	High	High		Cytoplasm|Nucleus	Nuclear localization signal|Nuclear export signal	x
Proteome-PTMs	High	165	BCY84_03547	>PBJ78980.1 | transcript=BCY84_03547_t1 | gene=BCY84_03547 | organism=Trypanosoma_cruzi_Dm28c_2017 | gene_product=unspecified product | transcript_product=unspecified product | location=MBSY01000817:8061-11123(-) | protein_length=1020 | sequence_SO=supercontig | SO=protein_coding_gene | is_pseudo=false	0	17.788	9	8	41	8	1020	114.2	6.7	3127.63	22.53	8	8	FALSE	PBJ78980.1	n/a	n/a	n/a	n/a	n/a	n/a	n/a	n/a	High	High	High	High	High	High	High	High		Cytoplasm|Nucleus	Nuclear localization signal	x
Proteome-PTMs	High	535	BCY84_10637	>PBJ75931.1 | transcript=BCY84_10637_t1 | gene=BCY84_10637 | organism=Trypanosoma_cruzi_Dm28c_2017 | gene_product=unspecified product | transcript_product=unspecified product | location=MBSY01000539:226201-231174(+) | protein_length=1657 | sequence_SO=supercontig | SO=protein_coding_gene | is_pseudo=false	0	17.62	4	5	26	5	1657	183.9	5.22	3075.14	20.43	5	5	FALSE	PBJ75931.1	n/a	n/a	n/a	n/a	n/a	n/a	n/a	n/a	High	High	High	High	n/a	n/a	High	High		Nucleus	Nuclear localization signal	x
Proteome-PTMs	High	1329	BCY84_06802	>PBJ77292.1 | transcript=BCY84_06802_t1 | gene=BCY84_06802 | organism=Trypanosoma_cruzi_Dm28c_2017 | gene_product=unspecified product | transcript_product=unspecified product | location=MBSY01000329:110604-111473(+) | protein_length=289 | sequence_SO=supercontig | SO=protein_coding_gene | is_pseudo=false >PBJ76255.1 | transcript=BCY84_09630_t1 | gene=BCY84_09630 | organism=Trypanosoma_cruzi_Dm28c_2017 | gene_product=unspecified product | transcript_product=unspecified product | location=MBSY01000477:4262-5131(-) | protein_length=289 | sequence_SO=supercontig | SO=protein_coding_gene | is_pseudo=false	0	17.617	17	5	33	5	289	33.9	11.14	4569.66	35.46	5	5	FALSE	A0A2V2W973; PBJ77292.1; V5BMM5	n/a	n/a	n/a	n/a	n/a	n/a	n/a	n/a	High	n/a	High	High	High	High	High	High		Nucleus	Nuclear localization signal	x
Proteome-PTMs	High	1070	BCY84_00933	>PBJ80736.1 | transcript=BCY84_00933_t1 | gene=BCY84_00933 | organism=Trypanosoma_cruzi_Dm28c_2017 | gene_product=unspecified product | transcript_product=unspecified product | location=MBSY01000053:289457-291754(+) | protein_length=765 | sequence_SO=supercontig | SO=protein_coding_gene | is_pseudo=false	0	17.603	9	7	44	7	765	86.1	8.44	4106.51	23.72	7	7	FALSE	A0A2V2V842; PBJ80736.1	n/a	n/a	n/a	n/a	n/a	n/a	n/a	n/a	High	High	High	High	High	High	High	High		Nucleus	Nuclear localization signal	x
Proteome-PTMs	High	807	BCY84_02201	>PBJ79784.1 | transcript=BCY84_02201_t1 | gene=BCY84_02201 | organism=Trypanosoma_cruzi_Dm28c_2017 | gene_product=guanine nucleotide-binding protein beta | transcript_product=guanine nucleotide-binding protein beta | location=MBSY01000091:62652-64334(+) | protein_length=560 | sequence_SO=supercontig | SO=protein_coding_gene | is_pseudo=false	0	17.592	8	5	83	5	560	61.8	5.96	6298.43	31.45	5	5	FALSE	A0A2V2VHZ6; PBJ79784.1; V5C0S8	n/a	n/a	n/a	n/a	n/a	n/a	n/a	n/a	High	High	High	High	High	High	High	High		Cytoplasm|Nucleus	Nuclear export signal	x
Proteome-PTMs	High	284	BCY84_20663	>PBJ68968.1 | transcript=BCY84_20663_t1 | gene=BCY84_20663 | organism=Trypanosoma_cruzi_Dm28c_2017 | gene_product=ribosomal protein S19 | transcript_product=ribosomal protein S19 | location=MBSY01000719:197820-198323(-) | protein_length=167 | sequence_SO=supercontig | SO=protein_coding_gene | is_pseudo=false	0	17.565	24	5	79	5	167	18.8	10.76	8705.25	77.38	5	5	FALSE	A0A2V2VUW5; PBJ68968.1; V5DM12	n/a	n/a	n/a	n/a	n/a	n/a	n/a	High	High	High	High	High	High	High	High	High		Cytoplasm|Nucleus		x
Proteome-PTMs	High	1519	BCY84_18777	>PBJ70334.1 | transcript=BCY84_18777_t1 | gene=BCY84_18777 | organism=Trypanosoma_cruzi_Dm28c_2017 | gene_product=RNA polymerase subunit,DNA-directed RNA polymerase | transcript_product=RNA polymerase subunit,DNA-directed RNA polymerase | location=MBSY01000689:704671-705519(+) | protein_length=282 | sequence_SO=supercontig | SO=protein_coding_gene | is_pseudo=false	0	17.552	24	7	51	7	282	31.9	6.25	4721.89	37.44	6	6	FALSE	PBJ70334.1; V5B6J4	n/a	n/a	n/a	n/a	n/a	n/a	n/a	n/a	High	High	High	High	High	High	High	High	Acetyl [N-Term]; Met-loss+Acetyl [N-Term]	Cytoplasm|Nucleus	Nuclear localization signal	x
Proteome-PTMs	High	513	BCY84_15027	>PBJ72935.1 | transcript=BCY84_15027_t1 | gene=BCY84_15027 | organism=Trypanosoma_cruzi_Dm28c_2017 | gene_product=U-box domain protein | transcript_product=U-box domain protein | location=MBSY01000599:186710-188527(-) | protein_length=605 | sequence_SO=supercontig | SO=protein_coding_gene | is_pseudo=false	0	17.524	10	6	49	6	605	67.8	6.62	5636.84	43.54	6	6	FALSE	PBJ72935.1	High	High	n/a	n/a	n/a	n/a	n/a	n/a	High	High	High	High	High	High	High	High		Cytoplasm|Nucleus	Nuclear export signal	x
Proteome-PTMs	High	1000	BCY84_06505	>PBJ77383.1 | transcript=BCY84_06505_t1 | gene=BCY84_06505 | organism=Trypanosoma_cruzi_Dm28c_2017 | gene_product=retrotransposon hot spot protein (RHS) | transcript_product=retrotransposon hot spot protein (RHS) | location=MBSY01000304:19487-21778(-) | protein_length=763 | sequence_SO=supercontig | SO=protein_coding_gene | is_pseudo=false	0	17.463	7	7	104	1	763	86.9	8.18	11106.8	80.37	7	7	FALSE	A0A2V2V7K3; PBJ77383.1; V5CJ82	n/a	n/a	n/a	n/a	n/a	n/a	n/a	n/a	High	High	High	High	High	High	n/a	n/a		Mitochondrion	Mitochondrial transit peptide	.
Proteome-PTMs	High	45	BCY84_02805	>PBJ79339.1 | transcript=BCY84_02805_t1 | gene=BCY84_02805 | organism=Trypanosoma_cruzi_Dm28c_2017 | gene_product=sedoheptulose-1,7-bisphosphatase | transcript_product=sedoheptulose-1,7-bisphosphatase | location=MBSY01000110:14201-15163(-) | protein_length=320 | sequence_SO=supercontig | SO=protein_coding_gene | is_pseudo=false	0	17.434	17	5	40	5	320	34.7	7.12	3870.27	28.47	5	5	FALSE	PBJ79339.1	High	High	n/a	n/a	n/a	n/a	High	n/a	High	High	High	High	High	High	High	High		Cytoplasm	Peroxisomal targeting signal	.
Proteome-PTMs	High	1847	BCY84_04982	>PBJ78119.1 | transcript=BCY84_04982_t1 | gene=BCY84_04982 | organism=Trypanosoma_cruzi_Dm28c_2017 | gene_product=notchless-like protein | transcript_product=notchless-like protein | location=MBSY01000240:3541-5106(+) | protein_length=521 | sequence_SO=supercontig | SO=protein_coding_gene | is_pseudo=false	0	17.404	10	4	20	1	521	58.7	6.92	2980.84	24.25	4	4	FALSE	A0A2V2VAA5; PBJ78119.1	n/a	n/a	n/a	n/a	n/a	n/a	n/a	n/a	High	High	High	High	High	n/a	High	High		Nucleus	Nuclear localization signal	x
Proteome-PTMs	High	1260	BCY84_11656	>PBJ75004.1 | transcript=BCY84_11656_t1 | gene=BCY84_11656 | organism=Trypanosoma_cruzi_Dm28c_2017 | gene_product=protein kinase ck2 regulatory subunit | transcript_product=protein kinase ck2 regulatory subunit | location=MBSY01000554:110826-111665(-) | protein_length=279 | sequence_SO=supercontig | SO=protein_coding_gene | is_pseudo=false	0	17.358	16	3	40	3	279	32	5.08	6424.43	56.48	3	3	FALSE	A0A2V2UHI7; PBJ75004.1	n/a	n/a	n/a	n/a	n/a	n/a	n/a	n/a	High	High	High	High	High	High	High	High		Cytoplasm|Nucleus	Nuclear localization signal|Nuclear export signal	x
Proteome-PTMs	High	939	BCY84_20288	>PBJ69191.1 | transcript=BCY84_20288_t1 | gene=BCY84_20288 | organism=Trypanosoma_cruzi_Dm28c_2017 | gene_product=fatty acid elongase | transcript_product=fatty acid elongase | location=MBSY01000717:66097-66966(+) | protein_length=289 | sequence_SO=supercontig | SO=protein_coding_gene | is_pseudo=false	0	17.317	9	3	34	3	289	32.7	9.28	5243.64	24.91	3	3	FALSE	PBJ69191.1	n/a	n/a	n/a	n/a	n/a	n/a	n/a	n/a	High	High	High	High	High	High	High	High	Acetyl [N-Term]	Endoplasmic reticulum	Signal peptide	.
Proteome-PTMs	High	1515	BCY84_18439	>PBJ70517.1 | transcript=BCY84_18439_t1 | gene=BCY84_18439 | organism=Trypanosoma_cruzi_Dm28c_2017 | gene_product=RNA-binding protein | transcript_product=RNA-binding protein | location=MBSY01000671:201121-201882(-) | protein_length=253 | sequence_SO=supercontig | SO=protein_coding_gene | is_pseudo=false >PBJ70523.1 | transcript=BCY84_18445_t1 | gene=BCY84_18445 | organism=Trypanosoma_cruzi_Dm28c_2017 | gene_product=RNA-binding protein | transcript_product=RNA-binding protein | location=MBSY01000671:207265-208026(-) | protein_length=253 | sequence_SO=supercontig | SO=protein_coding_gene | is_pseudo=false >PBJ70521.1 | transcript=BCY84_18443_t1 | gene=BCY84_18443 | organism=Trypanosoma_cruzi_Dm28c_2017 | gene_product=RNA-binding protein | transcript_product=RNA-binding protein | location=MBSY01000671:205217-205978(-) | protein_length=253 | sequence_SO=supercontig | SO=protein_coding_gene | is_pseudo=false >PBJ70519.1 | transcript=BCY84_18441_t1 | gene=BCY84_18441 | organism=Trypanosoma_cruzi_Dm28c_2017 | gene_product=RNA-binding protein | transcript_product=RNA-binding protein | location=MBSY01000671:203169-203930(-) | protein_length=253 | sequence_SO=supercontig | SO=protein_coding_gene | is_pseudo=false	0	17.283	25	6	59	6	253	27.2	11.05	5170.87	35.32	6	6	FALSE	PBJ70517.1	n/a	n/a	n/a	n/a	n/a	n/a	n/a	n/a	High	High	High	High	High	High	High	High		Cytoplasm|Nucleus	Nuclear localization signal	x
Proteome-PTMs	High	1520	BCY84_11659	>PBJ75007.1 | transcript=BCY84_11659_t1 | gene=BCY84_11659 | organism=Trypanosoma_cruzi_Dm28c_2017 | gene_product=40S ribosomal protein SA | transcript_product=40S ribosomal protein SA | location=MBSY01000554:118242-118979(-) | protein_length=245 | sequence_SO=supercontig | SO=protein_coding_gene | is_pseudo=false >PBJ74993.1 | transcript=BCY84_11645_t1 | gene=BCY84_11645 | organism=Trypanosoma_cruzi_Dm28c_2017 | gene_product=40S ribosomal protein SA | transcript_product=40S ribosomal protein SA | location=MBSY01000554:84764-85501(-) | protein_length=245 | sequence_SO=supercontig | SO=protein_coding_gene | is_pseudo=false	0	17.265	20	4	67	4	245	27.9	8.18	9612.37	80.51	4	4	FALSE	A0A2V2W7L0; K2N345; PBJ75007.1; Q4CQU0; tcr:503719.20; tcr:509825.14	n/a	High	High	High	n/a	n/a	High	High	High	High	High	High	High	High	High	High		Cytoplasm|Nucleus	Nuclear localization signal	x
Proteome-PTMs	High	853	BCY84_12581	>PBJ74455.1 | transcript=BCY84_12581_t1 | gene=BCY84_12581 | organism=Trypanosoma_cruzi_Dm28c_2017 | gene_product=unspecified product | transcript_product=unspecified product | location=MBSY01000569:113491-114498(-) | protein_length=335 | sequence_SO=supercontig | SO=protein_coding_gene | is_pseudo=false	0	17.184	21	6	18	6	335	37.7	4.65	1645.02	6.96	5	4	FALSE	A0A2V2UYB8; PBJ74455.1	n/a	n/a	n/a	n/a	n/a	n/a	n/a	n/a	High	n/a	High	High	High	n/a	High	High	Acetyl [N-Term]; Met-loss+Acetyl [N-Term]	Nucleus	Nuclear localization signal	x
Proteome-PTMs	High	740	BCY84_00589	>PBJ81117.1 | transcript=BCY84_00589_t1 | gene=BCY84_00589 | organism=Trypanosoma_cruzi_Dm28c_2017 | gene_product=U2 splicing auxiliary factor (u2af26) | transcript_product=U2 splicing auxiliary factor (u2af26) | location=MBSY01000035:12345-13046(-) | protein_length=233 | sequence_SO=supercontig | SO=protein_coding_gene | is_pseudo=false >PBJ81200.1 | transcript=BCY84_00478_t1 | gene=BCY84_00478 | organism=Trypanosoma_cruzi_Dm28c_2017 | gene_product=U2 splicing auxiliary factor (u2af26) | transcript_product=U2 splicing auxiliary factor (u2af26) | location=MBSY01000031:41088-41789(+) | protein_length=233 | sequence_SO=supercontig | SO=protein_coding_gene | is_pseudo=false	0	17.168	20	4	55	4	233	27.5	9.33	7521.28	56.86	4	4	FALSE	A0A2V2V5R4; PBJ81117.1; V5D4H1	High	n/a	High	n/a	n/a	n/a	n/a	High	High	High	High	High	High	High	High	High		Nucleus	Nuclear localization signal	x
Proteome-PTMs	High	708	BCY84_10636	>PBJ75930.1 | transcript=BCY84_10636_t1 | gene=BCY84_10636 | organism=Trypanosoma_cruzi_Dm28c_2017 | gene_product=unspecified product | transcript_product=unspecified product | location=MBSY01000539:220509-224555(+) | protein_length=1348 | sequence_SO=supercontig | SO=protein_coding_gene | is_pseudo=false	0	17.161	5	6	53	6	1348	145.2	6.79	5670.69	52.37	5	6	FALSE	PBJ75930.1	n/a	n/a	n/a	n/a	n/a	n/a	n/a	n/a	High	High	High	High	High	High	High	High		Cytoplasm	Nuclear export signal	x
Proteome-PTMs	High	1439	BCY84_12213	>PBJ74843.1 | transcript=BCY84_12213_t1 | gene=BCY84_12213 | organism=Trypanosoma_cruzi_Dm28c_2017 | gene_product=unspecified product | transcript_product=unspecified product | location=MBSY01000561:546099-547448(+) | protein_length=449 | sequence_SO=supercontig | SO=protein_coding_gene | is_pseudo=false	0	17.153	19	7	66	7	449	50.7	6.96	5103.14	37.54	6	7	FALSE	PBJ74843.1	n/a	n/a	n/a	n/a	n/a	n/a	n/a	n/a	High	High	High	High	High	High	High	High		Nucleus	Nuclear localization signal	x
Proteome-PTMs	High	316	BCY84_06809	>PBJ77299.1 | transcript=BCY84_06809_t1 | gene=BCY84_06809 | organism=Trypanosoma_cruzi_Dm28c_2017 | gene_product=DNA-directed RNA polymerase III subunit | transcript_product=DNA-directed RNA polymerase III subunit | location=MBSY01000329:122217-123020(+) | protein_length=267 | sequence_SO=supercontig | SO=protein_coding_gene | is_pseudo=false	0	17.128	24	6	54	6	267	29.5	4.86	5216.07	43.2	5	5	FALSE	PBJ77299.1	n/a	n/a	n/a	n/a	n/a	n/a	n/a	n/a	High	High	High	High	High	High	High	High	Acetyl [N-Term]; Met-loss+Acetyl [N-Term]	Nucleus		x
Proteome	High	1442	BCY84_10825	>PBJ75667.1 | transcript=BCY84_10825_t1 | gene=BCY84_10825 | organism=Trypanosoma_cruzi_Dm28c_2017 | gene_product=universal minicircle sequence binding protein | transcript_product=universal minicircle sequence binding protein | location=MBSY01000543:97072-97476(+) | protein_length=134 | sequence_SO=supercontig | SO=protein_coding_gene | is_pseudo=false	0	17.106	47	4	52	1	134	14.3	8.56	1865.18	14.9	2	4	FALSE	PBJ75667.1; Q4D6T7; Q68VM7; tcr:507639.30; V5BU71	n/a	n/a	n/a	n/a	n/a	n/a	n/a	n/a	n/a	n/a	n/a	n/a	High	n/a	n/a	n/a		Cytoplasm	Nuclear localization signal	x
Proteome-PTMs	High	871	BCY84_02059	>PBJ80033.1 | transcript=BCY84_02059_t1 | gene=BCY84_02059 | organism=Trypanosoma_cruzi_Dm28c_2017 | gene_product=nucleosome assembly protein-like protein | transcript_product=nucleosome assembly protein-like protein | location=MBSY01000090:216430-217788(-) | protein_length=452 | sequence_SO=supercontig | SO=protein_coding_gene | is_pseudo=false	0	17.086	8	3	42	3	452	50.5	4.77	4671.17	30.62	3	3	FALSE	A0A2V2UI79; PBJ80033.1	High	n/a	n/a	n/a	n/a	n/a	High	High	High	High	High	High	High	High	High	High		Cytoplasm|Nucleus	Nuclear localization signal	x
Proteome-PTMs	High	1808	BCY84_19635	>PBJ69561.1 | transcript=BCY84_19635_t1 | gene=BCY84_19635 | organism=Trypanosoma_cruzi_Dm28c_2017 | gene_product=NADH-dependent fumarate reductase | transcript_product=NADH-dependent fumarate reductase | location=MBSY01000686:172504-176154(+) | protein_length=1216 | sequence_SO=supercontig | SO=protein_coding_gene | is_pseudo=false	0	17.058	6	7	70	1	1216	132.5	7.06	7277.07	62.48	7	7	FALSE	PBJ69561.1	n/a	n/a	n/a	n/a	n/a	n/a	n/a	n/a	n/a	n/a	n/a	n/a	High	n/a	n/a	n/a		Mitochondrion	Mitochondrial transit peptide	.
Proteome-PTMs	High	1637	BCY84_16225	>PBJ72003.1 | transcript=BCY84_16225_t1 | gene=BCY84_16225 | organism=Trypanosoma_cruzi_Dm28c_2017 | gene_product=unspecified product | transcript_product=unspecified product | location=MBSY01000617:241386-242834(+) | protein_length=482 | sequence_SO=supercontig | SO=protein_coding_gene | is_pseudo=false	0	17.057	13	6	74	6	482	54.3	6.06	8613.52	76.06	5	6	FALSE	A0A2V2VPH1; PBJ72003.1	High	High	n/a	n/a	n/a	n/a	High	High	High	High	High	High	High	High	High	High		Nucleus	Nuclear localization signal	x
Proteome-PTMs	High	989	BCY84_02232	>PBJ79814.1 | transcript=BCY84_02232_t1 | gene=BCY84_02232 | organism=Trypanosoma_cruzi_Dm28c_2017 | gene_product=ubiquitin-activating enzyme | transcript_product=ubiquitin-activating enzyme | location=MBSY01000091:130232-131050(+) | protein_length=272 | sequence_SO=supercontig | SO=protein_coding_gene | is_pseudo=false	0	17.04	29	6	23	6	272	29.6	9.13	2187.7	18.42	5	5	FALSE	PBJ79814.1	n/a	n/a	n/a	n/a	n/a	n/a	n/a	n/a	High	n/a	High	High	n/a	High	High	High	Acetyl [N-Term]	Nucleus	Nuclear localization signal	x
Proteome-PTMs	High	391	BCY84_13416	>PBJ73968.1 | transcript=BCY84_13416_t1 | gene=BCY84_13416 | organism=Trypanosoma_cruzi_Dm28c_2017 | gene_product=unspecified product | transcript_product=unspecified product | location=MBSY01000584:165097-166926(-) | protein_length=609 | sequence_SO=supercontig | SO=protein_coding_gene | is_pseudo=false	0	17.018	10	5	41	5	609	65.5	9.57	3996.47	35.44	5	5	FALSE	A0A2V2VTI6; PBJ73968.1	n/a	n/a	n/a	n/a	n/a	n/a	n/a	n/a	High	High	High	High	High	High	High	High		Nucleus	Nuclear localization signal	x
Proteome-PTMs	High	1870	BCY84_16471	>PBJ71780.1 | transcript=BCY84_16471_t1 | gene=BCY84_16471 | organism=Trypanosoma_cruzi_Dm28c_2017 | gene_product=60S ribosomal protein L23a | transcript_product=60S ribosomal protein L23a | location=MBSY01000621:252781-253401(-) | protein_length=206 | sequence_SO=supercontig | SO=protein_coding_gene | is_pseudo=false	0	16.976	21	5	80	5	206	22.4	10.84	10367.9	84.56	5	5	FALSE	PBJ71780.1	High	High	n/a	n/a	n/a	n/a	High	High	High	High	High	High	High	High	High	High		Nucleus	Nuclear localization signal	x
Proteome-PTMs	High	1025	BCY84_12012	>PBJ74695.1 | transcript=BCY84_12012_t1 | gene=BCY84_12012 | organism=Trypanosoma_cruzi_Dm28c_2017 | gene_product=unspecified product | transcript_product=unspecified product | location=MBSY01000561:62277-64166(-) | protein_length=629 | sequence_SO=supercontig | SO=protein_coding_gene | is_pseudo=false	0	16.866	11	7	53	7	629	70.9	6.21	4294.71	30.52	6	7	FALSE	PBJ74695.1	n/a	n/a	n/a	n/a	n/a	n/a	n/a	n/a	High	High	High	High	High	High	High	High		Cytoplasm	Nuclear export signal	x
Proteome-PTMs	High	1681	BCY84_22834	>PBJ67854.1 | transcript=BCY84_22834_t1 | gene=BCY84_22834 | organism=Trypanosoma_cruzi_Dm28c_2017 | gene_product=sterol 24-c-methyltransferase | transcript_product=sterol 24-c-methyltransferase | location=MBSY01000795:80330-81406(-) | protein_length=358 | sequence_SO=supercontig | SO=protein_coding_gene | is_pseudo=false >PBJ67853.1 | transcript=BCY84_22833_t1 | gene=BCY84_22833 | organism=Trypanosoma_cruzi_Dm28c_2017 | gene_product=sterol 24-c-methyltransferase | transcript_product=sterol 24-c-methyltransferase | location=MBSY01000795:78117-79193(-) | protein_length=358 | sequence_SO=supercontig | SO=protein_coding_gene | is_pseudo=false	0	16.729	16	4	28	4	358	40.3	6.46	3847.91	29.93	4	4	FALSE	A0A2V2USR8; PBJ67854.1	n/a	n/a	n/a	n/a	n/a	n/a	n/a	n/a	High	High	High	High	High	High	High	High		Endoplasmic reticulum		.
Proteome-PTMs	High	1726	BCY84_21314	>PBJ68585.1 | transcript=BCY84_21314_t1 | gene=BCY84_21314 | organism=Trypanosoma_cruzi_Dm28c_2017 | gene_product=notchless-like protein | transcript_product=notchless-like protein | location=MBSY01000736:82124-83689(+) | protein_length=521 | sequence_SO=supercontig | SO=protein_coding_gene | is_pseudo=false	0	16.671	10	4	16	1	521	58.7	6.92	2391.29	21.11	4	4	FALSE	PBJ68585.1	n/a	n/a	n/a	n/a	n/a	n/a	n/a	n/a	n/a	High	High	High	n/a	n/a	High	High		Nucleus	Nuclear localization signal	x
Proteome-PTMs	High	1413	BCY84_11557	>PBJ75158.1 | transcript=BCY84_11557_t1 | gene=BCY84_11557 | organism=Trypanosoma_cruzi_Dm28c_2017 | gene_product=unspecified product | transcript_product=unspecified product | location=MBSY01000553:213908-214960(-) | protein_length=350 | sequence_SO=supercontig | SO=protein_coding_gene | is_pseudo=false	0	16.626	8	3	22	3	350	38.6	5.8	2610.74	21.66	2	2	FALSE	A0A2V2VAW8; PBJ75158.1	n/a	n/a	n/a	n/a	n/a	n/a	n/a	n/a	High	High	High	High	High	n/a	High	High	Acetyl [N-Term]; Met-loss+Acetyl [N-Term]	Mitochondrion|Endoplasmic reticulum	Mitochondrial transit peptide	.
Proteome-PTMs	High	6	BCY84_01195	>PBJ80984.1 | transcript=BCY84_01195_t1 | gene=BCY84_01195 | organism=Trypanosoma_cruzi_Dm28c_2017 | gene_product=ATP synthase, epsilon chain | transcript_product=ATP synthase, epsilon chain | location=MBSY01000053:845940-846491(+) | protein_length=183 | sequence_SO=supercontig | SO=protein_coding_gene | is_pseudo=false	0	16.611	30	5	61	5	183	20.2	6.14	5047.82	23.02	5	5	FALSE	A0A2V2VK02; PBJ80984.1	n/a	n/a	n/a	n/a	n/a	n/a	n/a	n/a	High	High	High	High	High	High	High	High		Mitochondrion	Mitochondrial transit peptide	.
Proteome-PTMs	High	1494	BCY84_14135	>PBJ73262.1 | transcript=BCY84_14135_t1 | gene=BCY84_14135 | organism=Trypanosoma_cruzi_Dm28c_2017 | gene_product=galactokinase | transcript_product=galactokinase | location=MBSY01000595:630635-632026(-) | protein_length=463 | sequence_SO=supercontig | SO=protein_coding_gene | is_pseudo=false	0	16.597	11	5	36	5	463	51.5	8.1	4789.1	44.83	5	5	FALSE	PBJ73262.1	n/a	n/a	n/a	n/a	n/a	n/a	n/a	n/a	High	High	High	High	High	n/a	High	High		Cytoplasm|Nucleus	Peroxisomal targeting signal	x
Proteome-PTMs	High	588	BCY84_15858	>PBJ72274.1 | transcript=BCY84_15858_t1 | gene=BCY84_15858 | organism=Trypanosoma_cruzi_Dm28c_2017 | gene_product=DNA-directed RNA polymerase I/III subunit | transcript_product=DNA-directed RNA polymerase I/III subunit | location=MBSY01000613:390973-391377(-) | protein_length=134 | sequence_SO=supercontig | SO=protein_coding_gene | is_pseudo=false	0	16.575	37	4	43	4	134	15.3	4.96	4747.28	33.47	4	4	FALSE	A0A2V2UJN2; PBJ72274.1; V5BGT6	n/a	n/a	n/a	n/a	n/a	n/a	n/a	n/a	High	High	High	High	High	High	High	High		Cytoplasm		.
Proteome-PTMs	High	792	BCY84_13034	>PBJ74198.1 | transcript=BCY84_13034_t1 | gene=BCY84_13034 | organism=Trypanosoma_cruzi_Dm28c_2017 | gene_product=60S ribosomal protein L24 | transcript_product=60S ribosomal protein L24 | location=MBSY01000577:338828-339403(+) | protein_length=191 | sequence_SO=supercontig | SO=protein_coding_gene | is_pseudo=false	0	16.556	20	4	33	4	191	22.8	10.24	4083.31	28.74	4	4	FALSE	A0A2V2VVX0; PBJ74198.1; V5BWK7	n/a	n/a	n/a	n/a	n/a	n/a	n/a	n/a	High	High	High	High	n/a	High	High	High		Mitochondrion	Mitochondrial transit peptide	.
Proteome-PTMs	High	531	BCY84_10643	>PBJ75936.1 | transcript=BCY84_10643_t1 | gene=BCY84_10643 | organism=Trypanosoma_cruzi_Dm28c_2017 | gene_product=unspecified product | transcript_product=unspecified product | location=MBSY01000539:245011-245757(+) | protein_length=248 | sequence_SO=supercontig | SO=protein_coding_gene | is_pseudo=false	0	16.512	24	4	24	4	248	26.7	5.12	2637.02	25.1	3	4	FALSE	A0A2V2VAG2; PBJ75936.1; V5BR47	n/a	n/a	n/a	n/a	n/a	n/a	n/a	n/a	High	High	n/a	High	High	n/a	High	High		Nucleus	Nuclear localization signal	x
Proteome-PTMs	High	1856	BCY84_11173	>PBJ75348.1 | transcript=BCY84_11173_t1 | gene=BCY84_11173 | organism=Trypanosoma_cruzi_Dm28c_2017 | gene_product=unspecified product | transcript_product=unspecified product | location=MBSY01000549:100725-101903(-) | protein_length=392 | sequence_SO=supercontig | SO=protein_coding_gene | is_pseudo=false	0	16.458	15	6	84	6	392	42.7	8.5	8564.45	61.25	6	6	FALSE	PBJ75348.1; V5B517	n/a	High	n/a	n/a	n/a	n/a	High	High	High	High	High	High	High	High	High	High		Nucleus	Nuclear localization signal	x
Proteome-PTMs	High	633	BCY84_21479	>PBJ68501.1 | transcript=BCY84_21479_t1 | gene=BCY84_21479 | organism=Trypanosoma_cruzi_Dm28c_2017 | gene_product=kinetoplastid kinetochore protein 4 | transcript_product=kinetoplastid kinetochore protein 4 | location=MBSY01000747:88915-90897(-) | protein_length=660 | sequence_SO=supercontig | SO=protein_coding_gene | is_pseudo=false	0	16.446	10	5	41	5	660	72	9.52	3706.44	30.61	5	5	FALSE	A0A2V2VKF8; PBJ68501.1	n/a	n/a	n/a	n/a	n/a	n/a	n/a	n/a	High	High	High	High	High	High	High	High		Nucleus	Nuclear localization signal	x
Proteome-PTMs	High	162	BCY84_15685	>PBJ72379.1 | transcript=BCY84_15685_t1 | gene=BCY84_15685 | organism=Trypanosoma_cruzi_Dm28c_2017 | gene_product=exosome-associated protein 1,Rrp42 | transcript_product=exosome-associated protein 1,Rrp42 | location=MBSY01000610:19368-20519(-) | protein_length=383 | sequence_SO=supercontig | SO=protein_coding_gene | is_pseudo=false	0	16.421	6	2	15	2	383	41.1	5.06	4237.9	11.87	2	2	FALSE	A0A2V2VG56; PBJ72379.1	n/a	n/a	n/a	n/a	n/a	n/a	n/a	n/a	High	High	High	High	High	n/a	High	High	Acetyl [N-Term]	Cytoplasm|Nucleus	Nuclear localization signal|Nuclear export signal	x
Proteome-PTMs	High	301	BCY84_18791	>PBJ70348.1 | transcript=BCY84_18791_t1 | gene=BCY84_18791 | organism=Trypanosoma_cruzi_Dm28c_2017 | gene_product=ARP2/3 complex subunit | transcript_product=ARP2/3 complex subunit | location=MBSY01000689:753988-755139(+) | protein_length=383 | sequence_SO=supercontig | SO=protein_coding_gene | is_pseudo=false	0	16.39	14	5	53	5	383	42.4	7.78	7573.75	55.83	5	5	FALSE	A0A2V2VZW4; PBJ70348.1; V5BRS4	High	High	High	High	n/a	n/a	High	High	High	High	High	High	High	High	High	High		Cytoplasm|Nucleus		x
Proteome-PTMs	High	978	BCY84_16026	>PBJ72112.1 | transcript=BCY84_16026_t1 | gene=BCY84_16026 | organism=Trypanosoma_cruzi_Dm28c_2017 | gene_product=prohibitin | transcript_product=prohibitin | location=MBSY01000614:173966-174784(+) | protein_length=272 | sequence_SO=supercontig | SO=protein_coding_gene | is_pseudo=false	0	16.375	28	8	62	8	272	30.9	9.06	5595.2	39.05	7	8	FALSE	A0A2V2V0Q2; PBJ72112.1; V5DJ73	n/a	n/a	n/a	n/a	n/a	n/a	n/a	n/a	High	High	High	High	High	High	High	High		Mitochondrion	Mitochondrial transit peptide	.
Proteome-PTMs	High	79	BCY84_02862	>PBJ79370.1 | transcript=BCY84_02862_t1 | gene=BCY84_02862 | organism=Trypanosoma_cruzi_Dm28c_2017 | gene_product=unspecified product | transcript_product=unspecified product | location=MBSY01000110:167347-168900(-) | protein_length=517 | sequence_SO=supercontig | SO=protein_coding_gene | is_pseudo=false	0	16.334	7	4	32	4	517	57.2	4.93	4391.06	43.16	3	3	FALSE	PBJ79370.1	n/a	n/a	n/a	n/a	n/a	n/a	n/a	n/a	High	High	High	High	High	High	High	High	Acetyl [N-Term]; Met-loss+Acetyl [N-Term]	Nucleus	Nuclear localization signal	x
Proteome-PTMs	High	930	BCY84_11998	>PBJ74686.1 | transcript=BCY84_11998_t1 | gene=BCY84_11998 | organism=Trypanosoma_cruzi_Dm28c_2017 | gene_product=ribosomal protein S7 | transcript_product=ribosomal protein S7 | location=MBSY01000561:24133-24741(-) | protein_length=202 | sequence_SO=supercontig | SO=protein_coding_gene | is_pseudo=false >PBJ74687.1 | transcript=BCY84_11999_t1 | gene=BCY84_11999 | organism=Trypanosoma_cruzi_Dm28c_2017 | gene_product=ribosomal protein S7 | transcript_product=ribosomal protein S7 | location=MBSY01000561:25016-25624(-) | protein_length=202 | sequence_SO=supercontig | SO=protein_coding_gene | is_pseudo=false	0	16.306	28	7	74	7	202	23.9	11.28	7008.09	53.91	6	6	FALSE	A0A2V2UUN8; PBJ74686.1	High	High	n/a	n/a	n/a	n/a	n/a	n/a	High	High	High	High	High	High	High	High	Acetyl [N-Term]; Met-loss+Acetyl [N-Term]	Nucleus|Mitochondrion	Mitochondrial transit peptide	x
Proteome-PTMs	High	575	BCY84_13051	>PBJ74214.1 | transcript=BCY84_13051_t1 | gene=BCY84_13051 | organism=Trypanosoma_cruzi_Dm28c_2017 | gene_product=lanosterol 14-alpha-demethylase | transcript_product=lanosterol 14-alpha-demethylase | location=MBSY01000577:380011-381456(+) | protein_length=481 | sequence_SO=supercontig | SO=protein_coding_gene | is_pseudo=false	0	16.261	12	6	49	6	481	54.8	8.12	4998.26	36.99	6	6	FALSE	PBJ74214.1	High	n/a	n/a	n/a	n/a	n/a	High	n/a	High	High	High	High	High	High	High	High		Endoplasmic reticulum	Signal peptide	.
Proteome-PTMs	High	1316	BCY84_04987	>PBJ78124.1 | transcript=BCY84_04987_t1 | gene=BCY84_04987 | organism=Trypanosoma_cruzi_Dm28c_2017 | gene_product=60S ribosomal protein L12 | transcript_product=60S ribosomal protein L12 | location=MBSY01000240:11128-11622(+) | protein_length=164 | sequence_SO=supercontig | SO=protein_coding_gene | is_pseudo=false >PBJ73113.1 | transcript=BCY84_13928_t1 | gene=BCY84_13928 | organism=Trypanosoma_cruzi_Dm28c_2017 | gene_product=60S ribosomal protein L12 | transcript_product=60S ribosomal protein L12 | location=MBSY01000595:280159-280653(+) | protein_length=164 | sequence_SO=supercontig | SO=protein_coding_gene | is_pseudo=false >PBJ68590.1 | transcript=BCY84_21319_t1 | gene=BCY84_21319 | organism=Trypanosoma_cruzi_Dm28c_2017 | gene_product=60S ribosomal protein L12 | transcript_product=60S ribosomal protein L12 | location=MBSY01000736:89658-90152(+) | protein_length=164 | sequence_SO=supercontig | SO=protein_coding_gene | is_pseudo=false	0	16.149	32	4	60	4	164	17.7	10.08	6259.79	43.15	4	4	FALSE	A0A2V2XPH2; PBJ78124.1; Q4D3B0; tcr:508413.44	High	High	n/a	n/a	n/a	n/a	High	High	High	High	High	High	High	High	High	High	Trimethyl [K40; K41]	Cytoplasm		.
Proteome-PTMs	High	808	BCY84_22061	>PBJ68224.1 | transcript=BCY84_22061_t1 | gene=BCY84_22061 | organism=Trypanosoma_cruzi_Dm28c_2017 | gene_product=histone H2A variant| transcript_product=histone H2A variant | location=MBSY01000767:129407-129943(+) | protein_length=178 | sequence_SO=supercontig | SO=protein_coding_gene | is_pseudo=false	0	16.074	26	5	94	5	178	18.6	10.54	11519.7	98.39	5	5	FALSE	A0A2V2UZ68; PBJ68224.1; Q4CY73; tcr:511323.40	High	High	High	High	n/a	High	High	High	High	High	High	High	High	High	High	High	Dimethyl [R80]	Nucleus	Nuclear localization signal	x
Proteome-PTMs	High	1235	BCY84_09173	>PBJ76356.1 | transcript=BCY84_09173_t1 | gene=BCY84_09173 | organism=Trypanosoma_cruzi_Dm28c_2017 | gene_product=retrotransposon hot spot protein (RHS) | transcript_product=retrotransposon hot spot protein (RHS) | location=MBSY01000445:12280-14565(+) | protein_length=761 | sequence_SO=supercontig | SO=protein_coding_gene | is_pseudo=false	0	16.07	7	6	89	2	761	87.2	8.43	9507.39	83.24	6	6	FALSE	PBJ76356.1	n/a	n/a	n/a	n/a	n/a	n/a	n/a	n/a	High	High	High	High	High	High	High	High		Nucleus	Nuclear localization signal	x
Proteome-PTMs	High	497	BCY84_02368	>PBJ79643.1 | transcript=BCY84_02368_t1 | gene=BCY84_02368 | organism=Trypanosoma_cruzi_Dm28c_2017 | gene_product=unspecified product | transcript_product=unspecified product | location=MBSY01000093:37450-39339(-) | protein_length=629 | sequence_SO=supercontig | SO=protein_coding_gene | is_pseudo=false	0	16.064	10	6	56	6	629	71.7	9.35	6341.69	53.97	6	6	FALSE	A0A2V2VM53; PBJ79643.1	High	High	n/a	n/a	n/a	n/a	High	High	High	High	High	High	High	High	High	High		Nucleus	Nuclear localization signal	x
Proteome-PTMs	High	235	BCY84_21157	>PBJ68672.1 | transcript=BCY84_21157_t1 | gene=BCY84_21157 | organism=Trypanosoma_cruzi_Dm28c_2017 | gene_product=dynein heavy chain | transcript_product=dynein heavy chain | location=MBSY01000734:62841-76748(+) | protein_length=4635 | sequence_SO=supercontig | SO=protein_coding_gene | is_pseudo=false	0	16.041	2	8	44	8	4635	531.2	6.44	3586.74	23.38	8	8	FALSE	A0A2V2VVH6; PBJ68672.1; V5AWC6	n/a	n/a	n/a	n/a	n/a	n/a	n/a	n/a	High	High	High	High	High	High	High	n/a		Cytoplasm		.
Proteome-PTMs	High	1580	BCY84_18462	>PBJ70540.1 | transcript=BCY84_18462_t1 | gene=BCY84_18462 | organism=Trypanosoma_cruzi_Dm28c_2017 | gene_product=unspecified product | transcript_product=unspecified product | location=MBSY01000671:236918-238060(-) | protein_length=380 | sequence_SO=supercontig | SO=protein_coding_gene | is_pseudo=false	0	16.031	12	4	54	4	380	42	5.49	7636.26	74.66	4	4	FALSE	PBJ70540.1; V5D6Q9	n/a	n/a	n/a	n/a	n/a	n/a	High	High	High	High	High	High	High	High	High	High		Nucleus	Nuclear localization signal	x
Proteome-PTMs	High	1407	BCY84_18556	>PBJ70146.1 | transcript=BCY84_18556_t1 | gene=BCY84_18556 | organism=Trypanosoma_cruzi_Dm28c_2017 | gene_product=unspecified product | transcript_product=unspecified product | location=MBSY01000689:174934-180375(-) | protein_length=1813 | sequence_SO=supercontig | SO=protein_coding_gene | is_pseudo=false	0	16.011	3	5	48	5	1813	199.3	5.99	4738.05	26.95	5	5	FALSE	A0A2V2VYE1; PBJ70146.1; V5BSE1	n/a	n/a	n/a	n/a	n/a	n/a	n/a	n/a	High	High	High	High	High	High	High	High		Cytoplasm|Nucleus	Nuclear localization signal	x
Proteome-PTMs	High	1694	BCY84_07657	>PBJ76895.1 | transcript=BCY84_07657_t1 | gene=BCY84_07657 | organism=Trypanosoma_cruzi_Dm28c_2017 | gene_product=retrotransposon hot spot (RHS) protein | transcript_product=retrotransposon hot spot (RHS) protein | location=MBSY01000357:528-3236(-) | protein_length=902 | sequence_SO=supercontig | SO=protein_coding_gene | is_pseudo=false	0	15.975	5	6	119	3	902	104	6.07	11980	91.72	5	5	FALSE	PBJ76895.1	High	High	High	High	n/a	n/a	High	High	High	High	High	High	n/a	High	High	n/a	Methyl [R16; R17]; Dimethyl [R16; R17]; Met-loss [N-Term]	Nucleus	Nuclear localization signal	x
Proteome-PTMs	High	1495	BCY84_11013	>PBJ75588.1 | transcript=BCY84_11013_t1 | gene=BCY84_11013 | organism=Trypanosoma_cruzi_Dm28c_2017 | gene_product=trans-splicing factor | transcript_product=trans-splicing factor | location=MBSY01000545:61623-62687(+) | protein_length=354 | sequence_SO=supercontig | SO=protein_coding_gene | is_pseudo=false	0	15.902	10	3	29	3	354	39.7	5.33	3636.25	32.42	3	3	FALSE	PBJ75588.1; V5BFW3	n/a	n/a	n/a	n/a	n/a	n/a	n/a	n/a	High	High	High	High	High	High	High	High		Cytoplasm|Nucleus	Nuclear localization signal	x
Proteome-PTMs	High	315	BCY84_12600	>PBJ74354.1 | transcript=BCY84_12600_t1 | gene=BCY84_12600 | organism=Trypanosoma_cruzi_Dm28c_2017 | gene_product=ras-related protein RAB1A (Rab1A) | transcript_product=ras-related protein RAB1A (Rab1A) | location=MBSY01000572:30084-30704(-) | protein_length=206 | sequence_SO=supercontig | SO=protein_coding_gene | is_pseudo=false	0	15.842	30	7	44	7	206	22.4	7.21	4945.77	45.23	6	6	FALSE	A0A2V2V7W0; PBJ74354.1	n/a	n/a	n/a	n/a	n/a	n/a	n/a	n/a	High	High	High	High	High	High	High	High	Acetyl [N-Term]; Met-loss+Acetyl [N-Term]	Lysosome/Vacuole		.
Proteome-PTMs	High	942	BCY84_12574	>PBJ74449.1 | transcript=BCY84_12574_t1 | gene=BCY84_12574 | organism=Trypanosoma_cruzi_Dm28c_2017 | gene_product=nucleolar RNA-binding protein | transcript_product=nucleolar RNA-binding protein | location=MBSY01000569:88176-89381(-) | protein_length=401 | sequence_SO=supercontig | SO=protein_coding_gene | is_pseudo=false	0	15.831	9	4	62	4	401	45.6	5.38	9942.88	55.87	2	4	FALSE	PBJ74449.1	High	High	n/a	n/a	n/a	n/a	High	High	High	High	High	High	High	High	High	High	Acetyl [N-Term]	Nucleus	Nuclear localization signal	x
Proteome-PTMs	High	909	BCY84_06540	>PBJ77396.1 | transcript=BCY84_06540_t1 | gene=BCY84_06540 | organism=Trypanosoma_cruzi_Dm28c_2017 | gene_product=40S ribosomal protein S33 | transcript_product=40S ribosomal protein S33 | location=MBSY01000304:89581-89856(-) | protein_length=91 | sequence_SO=supercontig | SO=protein_coding_gene | is_pseudo=false >PBJ77397.1 | transcript=BCY84_06541_t1 | gene=BCY84_06541 | organism=Trypanosoma_cruzi_Dm28c_2017 | gene_product=40S ribosomal protein S33 | transcript_product=40S ribosomal protein S33 | location=MBSY01000304:90067-90342(-) | protein_length=91 | sequence_SO=supercontig | SO=protein_coding_gene | is_pseudo=false	0	15.821	26	2	34	2	91	10.1	9.61	4054.12	36.4	2	2	FALSE	A0A2V2V122; PBJ77396.1	n/a	n/a	n/a	n/a	n/a	n/a	n/a	n/a	High	High	High	High	High	High	High	High		Nucleus	Nuclear localization signal	x
Proteome-PTMs	High	646	BCY84_15262	>PBJ72696.1 | transcript=BCY84_15262_t1 | gene=BCY84_15262 | organism=Trypanosoma_cruzi_Dm28c_2017 | gene_product=unspecified product | transcript_product=unspecified product | location=MBSY01000602:316036-318351(+) | protein_length=771 | sequence_SO=supercontig | SO=protein_coding_gene | is_pseudo=false	0	15.779	7	5	46	5	771	86.1	4.97	4467.34	33.91	5	5	FALSE	PBJ72696.1	n/a	n/a	n/a	n/a	n/a	n/a	n/a	High	High	High	High	High	High	High	High	High		Nucleus	Nuclear localization signal|Nuclear export signal	x
Proteome-PTMs	High	210	BCY84_15145	>PBJ72585.1 | transcript=BCY84_15145_t1 | gene=BCY84_15145 | organism=Trypanosoma_cruzi_Dm28c_2017 | gene_product=unspecified product | transcript_product=unspecified product | location=MBSY01000602:31120-32805(-) | protein_length=561 | sequence_SO=supercontig | SO=protein_coding_gene | is_pseudo=false	0	15.754	12	5	54	5	561	61.2	8.69	6098	44.44	5	5	FALSE	A0A2V2VUM5; PBJ72585.1; V5D9T6	n/a	n/a	n/a	n/a	n/a	n/a	n/a	n/a	High	High	High	High	High	High	High	High		Nucleus	Nuclear localization signal	x
Proteome-PTMs	High	844	BCY84_14175	>PBJ73302.1 | transcript=BCY84_14175_t1 | gene=BCY84_14175 | organism=Trypanosoma_cruzi_Dm28c_2017 | gene_product=protein kinase A catalytic subunit isoform 2 | transcript_product=protein kinase A catalytic subunit isoform 2 | location=MBSY01000595:703282-704277(+) | protein_length=331 | sequence_SO=supercontig | SO=protein_coding_gene | is_pseudo=false	0	15.632	9	2	15	2	331	38.1	9.16	2148.78	16.74	2	2	FALSE	PBJ73302.1	n/a	n/a	n/a	n/a	n/a	n/a	n/a	n/a	High	High	High	High	n/a	n/a	High	High		Cytoplasm	Nuclear localization signal|Nuclear export signal	x
Proteome-PTMs	High	1265	BCY84_19463	>PBJ69757.1 | transcript=BCY84_19463_t1 | gene=BCY84_19463 | organism=Trypanosoma_cruzi_Dm28c_2017 | gene_product=retrotransposon hot spot (RHS) protein | transcript_product=retrotransposon hot spot (RHS) protein | location=MBSY01000682:289106-290884(+) | protein_length=592 | sequence_SO=supercontig | SO=protein_coding_gene | is_pseudo=false	0	15.608	9	6	74	2	592	67.8	5.43	6175.64	69.59	5	6	FALSE	A0A2V2V5J4; PBJ69757.1	n/a	n/a	n/a	n/a	n/a	n/a	n/a	n/a	n/a	n/a	n/a	n/a	n/a	n/a	High	High		Cytoplasm|Nucleus		x
Proteome-PTMs	High	1040	BCY84_16027	>PBJ72113.1 | transcript=BCY84_16027_t1 | gene=BCY84_16027 | organism=Trypanosoma_cruzi_Dm28c_2017 | gene_product=unspecified product | transcript_product=unspecified product | location=MBSY01000614:175382-176542(+) | protein_length=386 | sequence_SO=supercontig | SO=protein_coding_gene | is_pseudo=false	0	15.537	12	4	42	4	386	42.1	6.3	4614.3	36.95	4	4	FALSE	PBJ72113.1; V5BMQ6	n/a	n/a	n/a	n/a	n/a	n/a	n/a	n/a	High	High	High	High	High	High	High	High		Nucleus	Nuclear localization signal	x
Proteome-PTMs	High	469	BCY84_21312	>PBJ68583.1 | transcript=BCY84_21312_t1 | gene=BCY84_21312 | organism=Trypanosoma_cruzi_Dm28c_2017 | gene_product=TFIIH basal transcription factor complex helicase | transcript_product=TFIIH basal transcription factor complex helicase | location=MBSY01000736:78440-80854(+) | protein_length=804 | sequence_SO=supercontig | SO=protein_coding_gene | is_pseudo=false	0	15.508	8	5	42	5	804	91.3	7.78	3854.24	23.35	5	5	FALSE	A0A2V2VCJ9; PBJ68583.1; V5B587	High	n/a	n/a	n/a	n/a	n/a	n/a	n/a	High	High	High	High	High	High	High	High		Nucleus	Nuclear localization signal	x
Proteome-PTMs	High	1730	BCY84_10850	>PBJ75691.1 | transcript=BCY84_10850_t1 | gene=BCY84_10850 | organism=Trypanosoma_cruzi_Dm28c_2017 | gene_product=translation elongation factor 1-beta | transcript_product=translation elongation factor 1-beta | location=MBSY01000543:174715-175308(+) | protein_length=197 | sequence_SO=supercontig | SO=protein_coding_gene | is_pseudo=false	0	15.462	23	4	46	2	197	21.8	4.84	5833.94	44.49	4	4	FALSE	A0A2V2WZC7; PBJ75691.1	n/a	n/a	n/a	n/a	n/a	n/a	n/a	n/a	High	High	High	High	High	High	High	High		Cytoplasm	Nuclear localization signal	x
Proteome-PTMs	High	915	BCY84_12527	>PBJ74499.1 | transcript=BCY84_12527_t1 | gene=BCY84_12527 | organism=Trypanosoma_cruzi_Dm28c_2017 | gene_product=retrotransposon hot spot (RHS) protein | transcript_product=retrotransposon hot spot (RHS) protein | location=MBSY01000568:127053-129806(-) | protein_length=917 | sequence_SO=supercontig | SO=protein_coding_gene | is_pseudo=false	0	15.439	6	7	141	1	917	105.1	5.25	14195.3	105.22	7	7	FALSE	PBJ74499.1	n/a	n/a	n/a	n/a	n/a	n/a	n/a	n/a	n/a	n/a	n/a	n/a	n/a	n/a	High	High		Nucleus	Nuclear localization signal	x
Proteome-PTMs	High	1245	BCY84_12100	>PBJ74755.1 | transcript=BCY84_12100_t1 | gene=BCY84_12100 | organism=Trypanosoma_cruzi_Dm28c_2017 | gene_product=unspecified product | transcript_product=unspecified product | location=MBSY01000561:228520-228996(+) | protein_length=158 | sequence_SO=supercontig | SO=protein_coding_gene | is_pseudo=false	0	15.368	30	4	42	4	158	17.3	9.42	6518.74	55.69	4	4	FALSE	A0A2V2UQL2; PBJ74755.1	n/a	n/a	n/a	n/a	n/a	n/a	High	n/a	High	High	High	High	High	High	High	High		Nucleus	Nuclear localization signal	x
Proteome-PTMs	High	1077	BCY84_13845	>PBJ73036.1 | transcript=BCY84_13845_t1 | gene=BCY84_13845 | organism=Trypanosoma_cruzi_Dm28c_2017 | gene_product=kinesin | transcript_product=kinesin | location=MBSY01000595:105253-107280(-) | protein_length=675 | sequence_SO=supercontig | SO=protein_coding_gene | is_pseudo=false	0	15.333	11	5	17	5	675	74.3	6.51	1529.13	9.13	4	5	FALSE	A0A2V2UVT8; PBJ73036.1	n/a	n/a	n/a	n/a	n/a	n/a	n/a	n/a	High	n/a	High	High	High	n/a	High	High		Cytoplasm	Nuclear export signal	x
Proteome-PTMs	High	1386	BCY84_22043	>PBJ68206.1 | transcript=BCY84_22043_t1 | gene=BCY84_22043 | organism=Trypanosoma_cruzi_Dm28c_2017 | gene_product=unspecified product | transcript_product=unspecified product | location=MBSY01000767:86716-88902(+) | protein_length=728 | sequence_SO=supercontig | SO=protein_coding_gene | is_pseudo=false	0	15.308	9	5	29	5	728	76	7.94	2835.15	26.56	4	5	FALSE	A0A2V2UY51; PBJ68206.1	n/a	n/a	n/a	n/a	n/a	n/a	n/a	n/a	High	High	High	High	n/a	High	High	High		Cytoplasm		.
Proteome-PTMs	High	252	BCY84_13047	>PBJ74210.1 | transcript=BCY84_13047_t1 | gene=BCY84_13047 | organism=Trypanosoma_cruzi_Dm28c_2017 | gene_product=unspecified product | transcript_product=unspecified product | location=MBSY01000577:368157-368963(+) | protein_length=268 | sequence_SO=supercontig | SO=protein_coding_gene | is_pseudo=false	0	15.298	15	4	72	4	268	27.6	9.2	6994.45	56.95	4	4	FALSE	PBJ74210.1	n/a	n/a	n/a	n/a	n/a	n/a	n/a	n/a	High	High	High	High	High	High	High	High		Cytoplasm		.
PTMs	High	428	BCY84_09427	>PBJ76268.1 | transcript=BCY84_09427_t1 | gene=BCY84_09427 | organism=Trypanosoma_cruzi_Dm28c_2017 | gene_product=retrotransposon hot spot (RHS) protein | transcript_product=retrotransposon hot spot (RHS) protein | location=MBSY01000466:3090-5813(-) | protein_length=907 | sequence_SO=supercontig | SO=protein_coding_gene | is_pseudo=false	0	15.285	7	7	103	1	907	104.9	7.08	9842.68	72.61	7	7	FALSE	PBJ76268.1	n/a	n/a	n/a	n/a	n/a	n/a	n/a	n/a	High	High	n/a	High	n/a	n/a	High	High		Nucleus	Nuclear localization signal	x
Proteome-PTMs	High	1369	BCY84_15989	>PBJ72078.1 | transcript=BCY84_15989_t1 | gene=BCY84_15989 | organism=Trypanosoma_cruzi_Dm28c_2017 | gene_product=cytochrome c | transcript_product=cytochrome c | location=MBSY01000614:62506-62850(-) | protein_length=114 | sequence_SO=supercontig | SO=protein_coding_gene | is_pseudo=false	0	15.272	61	6	46	6	114	12.2	9.54	4041.64	30.48	4	5	FALSE	A0A2V2XJ72; PBJ72078.1; Q4CV48; tcr:508959.4	High	n/a	n/a	n/a	n/a	n/a	n/a	n/a	High	n/a	High	High	High	High	High	High	Dimethyl [R6; K83; K84]; Trimethyl [K4; K83; K84]; Met-loss [N-Term]; Methyl [K83; K84]	Cytoplasm		.
Proteome-PTMs	High	1840	BCY84_01300	>PBJ80486.1 | transcript=BCY84_01300_t1 | gene=BCY84_01300 | organism=Trypanosoma_cruzi_Dm28c_2017 | gene_product=unspecified product | transcript_product=unspecified product | location=MBSY01000058:67950-69818(+) | protein_length=622 | sequence_SO=supercontig | SO=protein_coding_gene | is_pseudo=false	0	15.249	9	5	37	5	622	71.6	6	4592.99	38.73	5	5	FALSE	A0A2V2VDF8; PBJ80486.1; V5BN50	n/a	n/a	n/a	n/a	n/a	n/a	n/a	n/a	High	High	High	High	High	High	High	High		Nucleus	Nuclear localization signal	x
Proteome-PTMs	High	1367	BCY84_15502	>PBJ72485.1 | transcript=BCY84_15502_t1 | gene=BCY84_15502 | organism=Trypanosoma_cruzi_Dm28c_2017 | gene_product=DNA topoisomerase type IB small subunit | transcript_product=DNA topoisomerase type IB small subunit | location=MBSY01000605:34858-35649(+) | protein_length=263 | sequence_SO=supercontig | SO=protein_coding_gene | is_pseudo=false	0	15.232	17	5	55	5	263	28.5	5.1	5211.27	29.76	5	5	FALSE	PBJ72485.1	n/a	n/a	n/a	High	n/a	n/a	n/a	n/a	High	High	High	High	High	High	High	High		Nucleus	Nuclear localization signal	x
Proteome-PTMs	High	585	BCY84_05173	>PBJ78102.1 | transcript=BCY84_05173_t1 | gene=BCY84_05173 | organism=Trypanosoma_cruzi_Dm28c_2017 | gene_product=unspecified product | transcript_product=unspecified product | location=MBSY01000244:86091-86459(-) | protein_length=122 | sequence_SO=supercontig | SO=protein_coding_gene | is_pseudo=false	0	15.202	34	4	21	4	122	13.5	9.11	2530.09	15.43	4	4	FALSE	A0A2V2V474; PBJ78102.1	n/a	n/a	n/a	n/a	n/a	n/a	n/a	n/a	n/a	High	High	n/a	n/a	High	High	High		Cytoplasm		.
Proteome-PTMs	High	1697	BCY84_10945	>PBJ75780.1 | transcript=BCY84_10945_t1 | gene=BCY84_10945 | organism=Trypanosoma_cruzi_Dm28c_2017 | gene_product=unspecified product | transcript_product=unspecified product | location=MBSY01000543:396082-396828(+) | protein_length=248 | sequence_SO=supercontig | SO=protein_coding_gene | is_pseudo=false	0	15.152	19	5	32	5	248	27.5	4.46	4690.61	24.91	5	5	FALSE	PBJ75780.1	n/a	n/a	n/a	n/a	n/a	n/a	n/a	n/a	High	High	High	High	High	High	High	High	Acetyl [N-Term]	Cytoplasm		.
Proteome-PTMs	High	222	BCY84_14972	>PBJ72884.1 | transcript=BCY84_14972_t1 | gene=BCY84_14972 | organism=Trypanosoma_cruzi_Dm28c_2017 | gene_product=unspecified product | transcript_product=unspecified product | location=MBSY01000599:66270-70640(-) | protein_length=1456 | sequence_SO=supercontig | SO=protein_coding_gene | is_pseudo=false	0	15.133	5	8	72	8	1456	163.7	7.68	6374.73	49.96	8	8	FALSE	PBJ72884.1	High	High	n/a	n/a	n/a	n/a	n/a	n/a	High	High	High	High	High	High	High	High		Nucleus	Nuclear localization signal	x
Proteome-PTMs	High	1410	BCY84_11172	>PBJ75347.1 | transcript=BCY84_11172_t1 | gene=BCY84_11172 | organism=Trypanosoma_cruzi_Dm28c_2017 | gene_product=unspecified product | transcript_product=unspecified product | location=MBSY01000549:98484-100244(-) | protein_length=586 | sequence_SO=supercontig | SO=protein_coding_gene | is_pseudo=false	0	15.061	7	4	49	4	586	66.1	8.21	5977.7	53.82	4	4	FALSE	A0A2V2VN19; PBJ75347.1; V5BKJ9	High	High	High	High	n/a	n/a	High	n/a	High	High	High	High	High	High	High	High		Nucleus	Nuclear localization signal	x
Proteome-PTMs	High	1699	BCY84_03157	>PBJ79201.1 | transcript=BCY84_03157_t1 | gene=BCY84_03157 | organism=Trypanosoma_cruzi_Dm28c_2017 | gene_product=RNA processing factor 1,ribosome biogenesis | transcript_product=RNA processing factor 1,ribosome biogenesis | location=MBSY01000118:154039-155031(-) | protein_length=330 | sequence_SO=supercontig | SO=protein_coding_gene | is_pseudo=false	0	15.006	15	5	57	5	330	39.2	9.7	6614.4	60.32	5	5	FALSE	A0A2V2VIW3; PBJ79201.1; V5B7H7	n/a	n/a	n/a	n/a	n/a	n/a	n/a	n/a	High	High	High	High	High	High	High	High		Nucleus	Nuclear localization signal	x
Proteome-PTMs	High	1826	BCY84_16368	>PBJ71695.1 | transcript=BCY84_16368_t1 | gene=BCY84_16368 | organism=Trypanosoma_cruzi_Dm28c_2017 | gene_product=retrotransposon hot spot (RHS) protein | transcript_product=retrotransposon hot spot (RHS) protein | location=MBSY01000621:13407-15215(-) | protein_length=602 | sequence_SO=supercontig | SO=protein_coding_gene | is_pseudo=false	0	14.945	8	6	100	1	602	68.2	5.72	9809.99	69.27	6	6	FALSE	A0A2V2VDC4; PBJ71695.1	n/a	n/a	n/a	n/a	n/a	n/a	n/a	n/a	High	n/a	High	High	n/a	n/a	n/a	High		Nucleus	Nuclear localization signal	x
Proteome-PTMs	High	845	BCY84_03159	>PBJ79203.1 | transcript=BCY84_03159_t1 | gene=BCY84_03159 | organism=Trypanosoma_cruzi_Dm28c_2017 | gene_product=unspecified product | transcript_product=unspecified product | location=MBSY01000118:158162-160177(-) | protein_length=671 | sequence_SO=supercontig | SO=protein_coding_gene | is_pseudo=false	0	14.939	7	3	27	3	671	74	9.19	3787.87	34.28	3	3	FALSE	A0A2V2VLJ4; PBJ79203.1; V5BSQ4	n/a	n/a	n/a	n/a	n/a	n/a	n/a	n/a	High	High	High	High	High	High	High	High		Nucleus	Nuclear localization signal	x
Proteome-PTMs	High	563	BCY84_15976	>PBJ72065.1 | transcript=BCY84_15976_t1 | gene=BCY84_15976 | organism=Trypanosoma_cruzi_Dm28c_2017 | gene_product=coatomer delta subunit,delta-COP,delta-coat | transcript_product=coatomer delta subunit,delta-COP,delta-coat | location=MBSY01000614:18392-20011(-) | protein_length=539 | sequence_SO=supercontig | SO=protein_coding_gene | is_pseudo=false	0	14.738	9	5	30	5	539	58.4	6	3235.05	21.26	4	4	FALSE	PBJ72065.1; V5BI39	n/a	n/a	n/a	n/a	n/a	n/a	n/a	n/a	High	High	High	High	High	High	High	High	Met-loss [N-Term]	Cytoplasm|Golgi apparatus		.
Proteome-PTMs	High	120	BCY84_15834	>PBJ72251.1 | transcript=BCY84_15834_t1 | gene=BCY84_15834 | organism=Trypanosoma_cruzi_Dm28c_2017 | gene_product=replication factor A, 51kDa subunit | transcript_product=replication factor A, 51kDa subunit | location=MBSY01000613:339699-341096(-) | protein_length=465 | sequence_SO=supercontig | SO=protein_coding_gene | is_pseudo=false	0	14.708	11	5	48	5	465	51.9	7.02	5730.49	53.57	5	5	FALSE	A0A2V2VWS0; PBJ72251.1; V5DBB0	n/a	n/a	n/a	n/a	n/a	n/a	n/a	n/a	High	High	High	High	High	High	High	High		Nucleus	Nuclear localization signal	x
Proteome-PTMs	High	700	BCY84_18614	>PBJ70203.1 | transcript=BCY84_18614_t1 | gene=BCY84_18614 | organism=Trypanosoma_cruzi_Dm28c_2017 | gene_product=40S ribosomal protein S2 | transcript_product=40S ribosomal protein S2 | location=MBSY01000689:338497-339288(+) | protein_length=263 | sequence_SO=supercontig | SO=protein_coding_gene | is_pseudo=false	0	14.707	19	5	57	5	263	28.5	9.79	6483.88	52.51	5	5	FALSE	A0A2V2W4C7; PBJ70203.1; Q4DIZ9; tcr:503833.40; tcr:506213.60; tcr:511287.120; tcr:511287.40	n/a	n/a	n/a	n/a	n/a	n/a	High	High	High	High	High	High	High	High	High	High		Cytoplasm		.
Proteome-PTMs	High	1855	BCY84_03836	>PBJ78832.1 | transcript=BCY84_03836_t1 | gene=BCY84_03836 | organism=Trypanosoma_cruzi_Dm28c_2017 | gene_product=unspecified product | transcript_product=unspecified product | location=MBSY01000162:16262-18025(+) | protein_length=587 | sequence_SO=supercontig | SO=protein_coding_gene | is_pseudo=false	0	14.677	8	5	29	5	587	67.3	6.67	2667.39	29.63	5	5	FALSE	A0A2V2VBT1; PBJ78832.1	n/a	n/a	n/a	n/a	n/a	n/a	n/a	n/a	n/a	High	High	High	High	n/a	High	High		Extracellular	Signal peptide	.
Proteome-PTMs	High	1598	BCY84_03557	>PBJ78970.1 | transcript=BCY84_03557_t1 | gene=BCY84_03557 | organism=Trypanosoma_cruzi_Dm28c_2017 | gene_product=60S ribosomal protein L19 | transcript_product=60S ribosomal protein L19 | location=MBSY01000142:2839-3894(+) | protein_length=351 | sequence_SO=supercontig | SO=protein_coding_gene | is_pseudo=false	0	14.673	10	4	68	4	351	37.1	11.4	7870.18	62.46	4	4	FALSE	A0A2V2VAX3; PBJ78970.1	n/a	High	n/a	n/a	n/a	n/a	High	High	High	High	High	High	High	High	High	High		Cytoplasm	Nuclear localization signal	x
Proteome-PTMs	High	1306	BCY84_14100	>PBJ73229.1 | transcript=BCY84_14100_t1 | gene=BCY84_14100 | organism=Trypanosoma_cruzi_Dm28c_2017 | gene_product=6-phosphogluconate dehydrogenase, decarboxylating | transcript_product=6-phosphogluconate dehydrogenase, decarboxylating | location=MBSY01000595:554488-555921(-) | protein_length=477 | sequence_SO=supercontig | SO=protein_coding_gene | is_pseudo=false	0	14.503	15	6	41	6	477	52	8.12	3298.81	29.63	6	6	FALSE	PBJ73229.1; Q4D0X5; Q6WAT5; tcr:510663.70; V5C2V4	n/a	n/a	n/a	n/a	n/a	n/a	n/a	n/a	High	High	High	High	High	High	High	High		Cytoplasm		.
Proteome-PTMs	High	225	BCY84_02074	>PBJ80047.1 | transcript=BCY84_02074_t1 | gene=BCY84_02074 | organism=Trypanosoma_cruzi_Dm28c_2017 | gene_product=ubiquitin hydrolase CA | transcript_product=ubiquitin hydrolase CA | location=MBSY01000090:264804-268826(-) | protein_length=1340 | sequence_SO=supercontig | SO=protein_coding_gene | is_pseudo=false	0	14.5	4	5	32	5	1340	150.2	5.67	3519.94	34.14	5	5	FALSE	PBJ80047.1	n/a	n/a	n/a	n/a	n/a	n/a	n/a	n/a	High	n/a	High	High	High	High	High	High		Nucleus	Nuclear localization signal	x
Proteome-PTMs	High	1299	BCY84_13895	>PBJ73082.1 | transcript=BCY84_13895_t1 | gene=BCY84_13895 | organism=Trypanosoma_cruzi_Dm28c_2017 | gene_product=RNA 3'-terminal phosphate cyclase-like protein | transcript_product=RNA 3'-terminal phosphate cyclase-like protein | location=MBSY01000595:206775-207863(+) | protein_length=362 | sequence_SO=supercontig | SO=protein_coding_gene | is_pseudo=false	0	14.467	8	3	44	3	362	38.8	6.73	6326.95	24.69	3	3	FALSE	PBJ73082.1	n/a	n/a	n/a	n/a	n/a	n/a	n/a	n/a	High	High	High	High	High	High	High	High	Acetyl [N-Term]	Nucleus		x
Proteome-PTMs	High	1178	BCY84_05168	>PBJ78097.1 | transcript=BCY84_05168_t1 | gene=BCY84_05168 | organism=Trypanosoma_cruzi_Dm28c_2017 | gene_product=unspecified product | transcript_product=unspecified product | location=MBSY01000244:69109-74382(-) | protein_length=1757 | sequence_SO=supercontig | SO=protein_coding_gene | is_pseudo=false	0	14.409	3	5	21	5	1757	194.8	6.89	2993.23	21.83	5	4	FALSE	PBJ78097.1	High	n/a	n/a	n/a	n/a	n/a	n/a	n/a	High	High	High	High	High	High	n/a	High	Acetyl [K130]; Methyl [R133]	Nucleus	Nuclear localization signal	x
Proteome-PTMs	High	1335	BCY84_22673	>PBJ67989.1 | transcript=BCY84_22673_t1 | gene=BCY84_22673 | organism=Trypanosoma_cruzi_Dm28c_2017 | gene_product=histone H1 | transcript_product=histone H1 | location=MBSY01000790:2816-3058(-) | protein_length=80 | sequence_SO=supercontig | SO=protein_coding_gene | is_pseudo=false	0	14.392	18	4	135	4	80	8.3	12.1	13411	119.99	2	2	FALSE	PBJ67989.1	n/a	n/a	n/a	n/a	n/a	n/a	n/a	High	High	High	High	High	High	High	High	High	Acetyl [N-Term]; Phospho [S12]; Met-loss+Acetyl [N-Term]	Plastid	Nuclear localization signal	x
Proteome-PTMs	High	423	BCY84_14427	>PBJ73384.1 | transcript=BCY84_14427_t1 | gene=BCY84_14427 | organism=Trypanosoma_cruzi_Dm28c_2017 | gene_product=small nuclear RNA gene activation protein (SNAP) | transcript_product=small nuclear RNA gene activation protein (SNAP) | location=MBSY01000595:902710-904041(+) | protein_length=443 | sequence_SO=supercontig | SO=protein_coding_gene | is_pseudo=false	0	14.329	10	5	23	5	443	50.5	6.58	1887.3	12.2	4	4	FALSE	A0A2V2UUF8; PBJ73384.1	n/a	n/a	n/a	n/a	n/a	n/a	n/a	n/a	High	High	High	High	High	High	High	High	Met-loss [N-Term]	Cytoplasm|Nucleus	Nuclear localization signal	x
Proteome-PTMs	High	892	BCY84_13539	>PBJ73811.1 | transcript=BCY84_13539_t1 | gene=BCY84_13539 | organism=Trypanosoma_cruzi_Dm28c_2017 | gene_product=3-oxo-5-alpha-steroid | transcript_product=3-oxo-5-alpha-steroid | location=MBSY01000585:149326-150225(-) | protein_length=299 | sequence_SO=supercontig | SO=protein_coding_gene | is_pseudo=false	0	14.324	12	4	81	4	299	33.4	9.7	6298.48	32.67	4	4	FALSE	PBJ73811.1	High	High	n/a	n/a	n/a	n/a	High	High	High	High	High	High	High	High	High	High		Endoplasmic reticulum	Transmembrane domain	.
Proteome-PTMs	High	248	BCY84_00794	>PBJ80610.1 | transcript=BCY84_00794_t1 | gene=BCY84_00794 | organism=Trypanosoma_cruzi_Dm28c_2017 | gene_product=alkyl-dihydroxyacetone phosphate synthase | transcript_product=alkyl-dihydroxyacetone phosphate synthase | location=MBSY01000053:37064-38905(-) | protein_length=613 | sequence_SO=supercontig | SO=protein_coding_gene | is_pseudo=false	0	14.315	9	5	39	5	613	69.3	7.55	5451.59	45.77	5	5	FALSE	A0A2V2VB87; PBJ80610.1; V5BCB2	n/a	n/a	n/a	n/a	n/a	n/a	n/a	n/a	High	High	High	High	High	High	High	High		Cytoplasm	Peroxisomal targeting signal	.
Proteome-PTMs	High	1670	BCY84_15826	>PBJ72243.1 | transcript=BCY84_15826_t1 | gene=BCY84_15826 | organism=Trypanosoma_cruzi_Dm28c_2017 | gene_product=unspecified product | transcript_product=unspecified product | location=MBSY01000613:317076-318665(-) | protein_length=529 | sequence_SO=supercontig | SO=protein_coding_gene | is_pseudo=false	0	14.289	9	5	64	5	529	59	7.5	7563.27	64.03	5	5	FALSE	PBJ72243.1	n/a	n/a	n/a	n/a	n/a	n/a	High	n/a	High	High	High	High	High	High	High	High		Cytoplasm|Nucleus	Nuclear localization signal	x
Proteome-PTMs	High	486	BCY84_14121	>PBJ73249.1 | transcript=BCY84_14121_t1 | gene=BCY84_14121 | organism=Trypanosoma_cruzi_Dm28c_2017 | gene_product=Pre-rRNA-processing protein PNO1 (PNO1) | transcript_product=Pre-rRNA-processing protein PNO1 (PNO1) | location=MBSY01000595:600619-601254(-) | protein_length=211 | sequence_SO=supercontig | SO=protein_coding_gene | is_pseudo=false	0	14.269	27	6	34	6	211	23.5	9.48	3215.15	32.63	5	5	FALSE	A0A2V2XN29; PBJ73249.1; Q4D2P8; tcr:507005.70; tcr:507011.50; V5BY96	n/a	n/a	n/a	n/a	n/a	n/a	n/a	n/a	High	High	High	High	High	High	High	High	Acetyl [N-Term]; Met-loss+Acetyl [N-Term]	Cytoplasm|Nucleus	Nuclear localization signal	x
Proteome-PTMs	High	172	BCY84_02481	>PBJ79749.1 | transcript=BCY84_02481_t1 | gene=BCY84_02481 | organism=Trypanosoma_cruzi_Dm28c_2017 | gene_product=unspecified product | transcript_product=unspecified product | location=MBSY01000093:350696-353071(+) | protein_length=791 | sequence_SO=supercontig | SO=protein_coding_gene | is_pseudo=false	0	14.22	6	4	26	4	791	89.1	5.58	3321.66	30.6	4	4	FALSE	PBJ79749.1	High	High	n/a	n/a	n/a	n/a	n/a	n/a	High	High	High	High	n/a	High	High	High		Nucleus		x
Proteome-PTMs	High	1361	BCY84_18745	>PBJ70324.1 | transcript=BCY84_18745_t1 | gene=BCY84_18745 | organism=Trypanosoma_cruzi_Dm28c_2017 | gene_product=citrate synthase | transcript_product=citrate synthase | location=MBSY01000689:671478-672896(+) | protein_length=472 | sequence_SO=supercontig | SO=protein_coding_gene | is_pseudo=false	0	14.215	10	4	60	4	472	52.5	8.37	7556.26	59.04	4	4	FALSE	A0A2V2VYV2; PBJ70324.1; V5BWC7	High	High	n/a	n/a	n/a	n/a	High	High	High	High	High	High	High	High	High	High		Mitochondrion	Mitochondrial transit peptide	.
Proteome-PTMs	High	846	BCY84_02225	>PBJ79807.1 | transcript=BCY84_02225_t1 | gene=BCY84_02225 | organism=Trypanosoma_cruzi_Dm28c_2017 | gene_product=unspecified product | transcript_product=unspecified product | location=MBSY01000091:115302-116636(+) | protein_length=444 | sequence_SO=supercontig | SO=protein_coding_gene | is_pseudo=false	0	14.151	13	4	26	4	444	49.6	6.67	2834.12	19.33	4	4	FALSE	PBJ79807.1	n/a	n/a	n/a	n/a	n/a	n/a	n/a	n/a	n/a	High	High	High	High	High	High	High		Endoplasmic reticulum|Golgi apparatus	Signal peptide|Transmembrane domain	.
Proteome-PTMs	High	1677	BCY84_00791	>PBJ80608.1 | transcript=BCY84_00791_t1 | gene=BCY84_00791 | organism=Trypanosoma_cruzi_Dm28c_2017 | gene_product=unspecified product | transcript_product=unspecified product | location=MBSY01000053:29542-30174(-) | protein_length=210 | sequence_SO=supercontig | SO=protein_coding_gene | is_pseudo=false	0	14.132	25	7	42	7	210	25.3	11.71	3857.85	27.73	7	7	FALSE	PBJ80608.1	High	High	n/a	n/a	n/a	n/a	High	High	n/a	n/a	High	High	High	High	High	High	Dimethyl [R60]; Methyl [R60; R67]	Nucleus		x
Proteome-PTMs	High	396	BCY84_01147	>PBJ80938.1 | transcript=BCY84_01147_t1 | gene=BCY84_01147 | organism=Trypanosoma_cruzi_Dm28c_2017 | gene_product=unspecified product | transcript_product=unspecified product | location=MBSY01000053:759629-760240(-) | protein_length=203 | sequence_SO=supercontig | SO=protein_coding_gene | is_pseudo=false	0	14.051	28	5	47	5	203	23	8.82	5407.34	47.51	5	5	FALSE	A0A2V2VMR4; PBJ80938.1; V5B7D0	n/a	n/a	n/a	n/a	n/a	n/a	n/a	n/a	High	High	High	High	High	High	High	High		Endoplasmic reticulum	Signal peptide	.
Proteome-PTMs	High	200	BCY84_10514	>PBJ75972.1 | transcript=BCY84_10514_t1 | gene=BCY84_10514 | organism=Trypanosoma_cruzi_Dm28c_2017 | gene_product=unspecified product | transcript_product=unspecified product | location=MBSY01000536:61613-63550(-) | protein_length=645 | sequence_SO=supercontig | SO=protein_coding_gene | is_pseudo=false	0	13.978	11	5	59	5	645	72.2	8.82	7358.41	73.54	5	4	FALSE	PBJ75972.1	n/a	n/a	n/a	n/a	n/a	n/a	n/a	n/a	High	High	High	High	High	High	High	High		Nucleus	Nuclear localization signal	x
Proteome-PTMs	High	1811	BCY84_04472	>PBJ78493.1 | transcript=BCY84_04472_t1 | gene=BCY84_04472 | organism=Trypanosoma_cruzi_Dm28c_2017 | gene_product=polyubiquitin,polyubiquitin, degenerate | transcript_product=polyubiquitin,polyubiquitin, degenerate | location=MBSY01000202:4061-4447(+) | protein_length=128 | sequence_SO=supercontig | SO=protein_coding_gene | is_pseudo=false >PBJ70911.1 | transcript=BCY84_17804_t1 | gene=BCY84_17804 | organism=Trypanosoma_cruzi_Dm28c_2017 | gene_product=polyubiquitin,polyubiquitin, degenerated | transcript_product=polyubiquitin,polyubiquitin, degenerated | location=MBSY01000653:41462-41848(-) | protein_length=128 | sequence_SO=supercontig | SO=protein_coding_gene | is_pseudo=false >PBJ70909.1 | transcript=BCY84_17802_t1 | gene=BCY84_17802 | organism=Trypanosoma_cruzi_Dm28c_2017 | gene_product=polyubiquitin,polyubiquitin, degenerated | transcript_product=polyubiquitin,polyubiquitin, degenerated | location=MBSY01000653:34886-35272(-) | protein_length=128 | sequence_SO=supercontig | SO=protein_coding_gene | is_pseudo=false	0	13.973	37	4	51	4	128	14.6	9.79	6790.76	54.93	4	4	FALSE	P08565; P14795; PBJ78493.1	n/a	High	n/a	n/a	n/a	n/a	n/a	n/a	High	High	High	High	High	High	High	High		Nucleus	Nuclear localization signal	x
Proteome-PTMs	High	1629	BCY84_12620	>PBJ74372.1 | transcript=BCY84_12620_t1 | gene=BCY84_12620 | organism=Trypanosoma_cruzi_Dm28c_2017 | gene_product=DNA polymerase sigma | transcript_product=DNA polymerase sigma | location=MBSY01000572:106317-108359(-) | protein_length=680 | sequence_SO=supercontig | SO=protein_coding_gene | is_pseudo=false	0	13.961	6	4	43	4	680	74.8	7.05	4329.08	28.13	4	4	FALSE	PBJ74372.1	n/a	n/a	n/a	n/a	n/a	n/a	n/a	n/a	High	High	High	High	High	High	High	High		Nucleus	Nuclear localization signal	x
Proteome-PTMs	High	1450	BCY84_18451	>PBJ70529.1 | transcript=BCY84_18451_t1 | gene=BCY84_18451 | organism=Trypanosoma_cruzi_Dm28c_2017 | gene_product=unspecified product | transcript_product=unspecified product | location=MBSY01000671:216540-217220(-) | protein_length=226 | sequence_SO=supercontig | SO=protein_coding_gene | is_pseudo=false	0	13.861	28	6	46	6	226	26.3	9.86	4581.11	30.64	6	6	FALSE	PBJ70529.1; V5BFB6	n/a	n/a	n/a	n/a	n/a	n/a	n/a	n/a	High	High	High	High	High	High	High	High		Nucleus	Nuclear localization signal	x
Proteome-PTMs	High	1010	BCY84_02263	>PBJ79843.1 | transcript=BCY84_02263_t1 | gene=BCY84_02263 | organism=Trypanosoma_cruzi_Dm28c_2017 | gene_product=malic enzyme | transcript_product=malic enzyme | location=MBSY01000091:203817-205514(+) | protein_length=565 | sequence_SO=supercontig | SO=protein_coding_gene | is_pseudo=false	0	13.819	7	3	17	3	565	62.7	7.01	1777.72	13.5	3	3	FALSE	A0A2V2VF21; PBJ79843.1; V5DSI1	n/a	n/a	n/a	n/a	n/a	n/a	n/a	n/a	n/a	n/a	High	High	High	High	High	n/a		Cytoplasm|Nucleus		x
Proteome-PTMs	High	1287	BCY84_15594	>PBJ72399.1 | transcript=BCY84_15594_t1 | gene=BCY84_15594 | organism=Trypanosoma_cruzi_Dm28c_2017 | gene_product=paraflagellar rod component par4 | transcript_product=paraflagellar rod component par4 | location=MBSY01000609:41109-42851(+) | protein_length=580 | sequence_SO=supercontig | SO=protein_coding_gene | is_pseudo=false	0	13.736	12	6	29	6	580	68.2	5.29	2138.34	9.15	6	6	FALSE	A0A2V2UQA6; PBJ72399.1; V5BJE7	n/a	n/a	n/a	n/a	n/a	n/a	n/a	n/a	High	High	High	High	High	High	High	High		Cytoplasm	Nuclear localization signal	x
Proteome-PTMs	High	389	BCY84_01078	>PBJ80873.1 | transcript=BCY84_01078_t1 | gene=BCY84_01078 | organism=Trypanosoma_cruzi_Dm28c_2017 | gene_product=replication factor C, subunit 2 | transcript_product=replication factor C, subunit 2 | location=MBSY01000053:636729-637772(-) | protein_length=347 | sequence_SO=supercontig | SO=protein_coding_gene | is_pseudo=false	0	13.683	16	5	34	5	347	38.6	7.36	4453.49	39.59	5	5	FALSE	PBJ80873.1; V5BMW7	n/a	n/a	n/a	n/a	n/a	n/a	n/a	n/a	High	High	High	High	High	High	High	High		Nucleus	Nuclear localization signal	x
Proteome-PTMs	High	1181	BCY84_15020	>PBJ72928.1 | transcript=BCY84_15020_t1 | gene=BCY84_15020 | organism=Trypanosoma_cruzi_Dm28c_2017 | gene_product=Elongation factor Ts, mitochondrial (EF-Ts) | transcript_product=Elongation factor Ts, mitochondrial (EF-Ts) | location=MBSY01000599:172864-173700(-) | protein_length=278 | sequence_SO=supercontig | SO=protein_coding_gene | is_pseudo=false	0	13.677	18	4	22	4	278	30	8.06	3337.52	30.6	4	4	FALSE	A0A2V2VRE4; PBJ72928.1	n/a	n/a	n/a	n/a	n/a	n/a	n/a	n/a	n/a	n/a	High	High	High	High	High	High		Mitochondrion	Mitochondrial transit peptide	.
Proteome-PTMs	High	439	BCY84_06793	>PBJ77283.1 | transcript=BCY84_06793_t1 | gene=BCY84_06793 | organism=Trypanosoma_cruzi_Dm28c_2017 | gene_product=ATP-dependent helicase | transcript_product=ATP-dependent helicase | location=MBSY01000329:83567-89521(+) | protein_length=1984 | sequence_SO=supercontig | SO=protein_coding_gene | is_pseudo=false	0	13.64	4	7	31	7	1984	221	7.8	1882.32	12.46	6	7	FALSE	PBJ77283.1	n/a	n/a	n/a	n/a	n/a	n/a	n/a	n/a	High	High	High	High	High	High	n/a	High		Nucleus		x
Proteome-PTMs	High	218	BCY84_05368	>PBJ77961.1 | transcript=BCY84_05368_t1 | gene=BCY84_05368 | organism=Trypanosoma_cruzi_Dm28c_2017 | gene_product=ARP2/3 complex subunit | transcript_product=ARP2/3 complex subunit | location=MBSY01000252:151241-152227(-) | protein_length=328 | sequence_SO=supercontig | SO=protein_coding_gene | is_pseudo=false	0	13.637	21	6	48	6	328	36.9	8.95	5617.73	40.12	6	6	FALSE	A0A2V2VMR9; PBJ77961.1; V5DKP0	High	High	n/a	n/a	n/a	n/a	n/a	High	High	High	High	High	High	High	High	High		Cytoplasm|Nucleus	Nuclear localization signal	x
Proteome-PTMs	High	496	BCY84_15723	>PBJ72147.1 | transcript=BCY84_15723_t1 | gene=BCY84_15723 | organism=Trypanosoma_cruzi_Dm28c_2017 | gene_product=protein kinase | transcript_product=protein kinase | location=MBSY01000613:61500-62429(-) | protein_length=309 | sequence_SO=supercontig | SO=protein_coding_gene | is_pseudo=false	0	13.63	9	3	14	3	309	35.2	8.4	1892.83	17.51	2	2	FALSE	A0A2V2W1U0; PBJ72147.1; V5BG98	n/a	n/a	n/a	n/a	n/a	n/a	n/a	n/a	High	n/a	High	n/a	High	n/a	High	High	Acetyl [N-Term]; Met-loss+Acetyl [N-Term]	Cytoplasm|Nucleus	Nuclear localization signal	x
Proteome-PTMs	High	1062	BCY84_20711	>PBJ68859.1 | transcript=BCY84_20711_t1 | gene=BCY84_20711 | organism=Trypanosoma_cruzi_Dm28c_2017 | gene_product=unspecified product | transcript_product=unspecified product | location=MBSY01000724:48806-51133(+) | protein_length=775 | sequence_SO=supercontig | SO=protein_coding_gene | is_pseudo=false	0	13.609	7	4	34	4	775	86.2	6.61	4010.01	34.76	4	4	FALSE	A0A2V2V5H5; PBJ68859.1	n/a	n/a	n/a	n/a	n/a	n/a	n/a	n/a	High	High	High	High	High	High	High	High		Nucleus	Nuclear localization signal	x
Proteome-PTMs	High	881	BCY84_15380	>PBJ72529.1 | transcript=BCY84_15380_t1 | gene=BCY84_15380 | organism=Trypanosoma_cruzi_Dm28c_2017 | gene_product=splicing factor ptsr1 interacting protein | transcript_product=splicing factor ptsr1 interacting protein | location=MBSY01000612:55399-56463(-) | protein_length=354 | sequence_SO=supercontig | SO=protein_coding_gene | is_pseudo=false	0	13.602	8	2	25	2	354	40.8	11.14	5331.27	34.17	2	2	FALSE	A0A2V2V5T7; PBJ72529.1; V5B288	n/a	n/a	n/a	n/a	n/a	n/a	n/a	n/a	High	High	High	High	High	High	High	High	Acetyl [N-Term]	Nucleus	Nuclear localization signal	x
Proteome-PTMs	High	1479	BCY84_11684	>PBJ75031.1 | transcript=BCY84_11684_t1 | gene=BCY84_11684 | organism=Trypanosoma_cruzi_Dm28c_2017 | gene_product=unspecified product | transcript_product=unspecified product | location=MBSY01000554:203670-206099(-) | protein_length=809 | sequence_SO=supercontig | SO=protein_coding_gene | is_pseudo=false	0	13.591	6	4	27	4	809	89.3	7.01	2956.11	25.47	3	4	FALSE	PBJ75031.1	n/a	n/a	n/a	n/a	n/a	n/a	n/a	n/a	High	High	High	High	High	High	High	High		Nucleus	Nuclear localization signal|Nuclear export signal	x
Proteome-PTMs	High	1349	BCY84_15419	>PBJ72566.1 | transcript=BCY84_15419_t1 | gene=BCY84_15419 | organism=Trypanosoma_cruzi_Dm28c_2017 | gene_product=PrimPol-like protein 2 (ppl2) | transcript_product=PrimPol-like protein 2 (ppl2) | location=MBSY01000612:154863-157052(-) | protein_length=729 | sequence_SO=supercontig | SO=protein_coding_gene | is_pseudo=false	0	13.59	8	6	45	6	729	81.5	6.83	5121.1	39.46	6	5	FALSE	PBJ72566.1	High	High	n/a	n/a	n/a	n/a	High	High	High	High	High	High	High	High	High	High		Nucleus	Mitochondrial transit peptide	x
Proteome-PTMs	High	246	BCY84_02416	>PBJ79687.1 | transcript=BCY84_02416_t1 | gene=BCY84_02416 | organism=Trypanosoma_cruzi_Dm28c_2017 | gene_product=unspecified product | transcript_product=unspecified product | location=MBSY01000093:192929-194815(+) | protein_length=628 | sequence_SO=supercontig | SO=protein_coding_gene | is_pseudo=false	0	13.589	10	4	14	4	628	67.8	9.89	1274.2	9.41	3	4	FALSE	A0A2V2VPY0; PBJ79687.1; V5BJB5	n/a	n/a	High	n/a	n/a	n/a	n/a	n/a	n/a	n/a	High	High	n/a	High	n/a	High		Nucleus	Nuclear localization signal	x
Proteome-PTMs	High	388	BCY84_16197	>PBJ71976.1 | transcript=BCY84_16197_t1 | gene=BCY84_16197 | organism=Trypanosoma_cruzi_Dm28c_2017 | gene_product=40S ribosomal protein S10 | transcript_product=40S ribosomal protein S10 | location=MBSY01000617:186994-187479(+) | protein_length=161 | sequence_SO=supercontig | SO=protein_coding_gene | is_pseudo=false	0	13.574	22	3	32	3	161	18.2	10.29	2924.23	19.88	2	3	FALSE	A0A2V2VPK1; PBJ71976.1	n/a	n/a	n/a	n/a	n/a	n/a	n/a	n/a	High	High	High	High	High	High	High	High	Met-loss+Acetyl [N-Term]	Nucleus	Nuclear localization signal	x
Proteome-PTMs	High	395	BCY84_08316	>PBJ76655.1 | transcript=BCY84_08316_t1 | gene=BCY84_08316 | organism=Trypanosoma_cruzi_Dm28c_2017 | gene_product=unspecified product | transcript_product=unspecified product | location=MBSY01000392:38139-41111(+) | protein_length=990 | sequence_SO=supercontig | SO=protein_coding_gene | is_pseudo=false	0	13.55	7	6	36	6	990	113.6	7.15	3672.82	23.45	6	6	FALSE	PBJ76655.1	High	High	n/a	n/a	n/a	n/a	n/a	High	High	High	High	High	n/a	High	High	High		Nucleus		x
Proteome-PTMs	High	1648	BCY84_12846	>PBJ74244.1 | transcript=BCY84_12846_t1 | gene=BCY84_12846 | organism=Trypanosoma_cruzi_Dm28c_2017 | gene_product=long-chain-fatty-acid-CoA ligase | transcript_product=long-chain-fatty-acid-CoA ligase | location=MBSY01000574:42466-44643(-) | protein_length=725 | sequence_SO=supercontig | SO=protein_coding_gene | is_pseudo=false	0	13.497	6	4	24	4	725	81.5	8.29	2207.87	11.96	4	4	FALSE	A0A2V2VDN5; PBJ74244.1; V5AUI9	n/a	n/a	n/a	n/a	n/a	n/a	n/a	n/a	High	High	n/a	High	High	High	High	High		Mitochondrion	Mitochondrial transit peptide	.
Proteome-PTMs	High	1746	BCY84_10921	>PBJ75756.1 | transcript=BCY84_10921_t1 | gene=BCY84_10921 | organism=Trypanosoma_cruzi_Dm28c_2017 | gene_product=sterol C-24 reductase | transcript_product=sterol C-24 reductase | location=MBSY01000543:348213-349679(-) | protein_length=488 | sequence_SO=supercontig | SO=protein_coding_gene | is_pseudo=false	0	13.375	8	4	56	4	488	57.7	8.95	7270.47	60.53	4	4	FALSE	PBJ75756.1	High	n/a	n/a	n/a	n/a	n/a	n/a	n/a	High	High	High	High	High	High	High	High		Endoplasmic reticulum	Signal peptide|Transmembrane domain	.
Proteome-PTMs	High	843	BCY84_15751	>PBJ72175.1 | transcript=BCY84_15751_t1 | gene=BCY84_15751 | organism=Trypanosoma_cruzi_Dm28c_2017 | gene_product=RNA polymerase B subunit RPB8 | transcript_product=RNA polymerase B subunit RPB8 | location=MBSY01000613:127918-128367(+) | protein_length=149 | sequence_SO=supercontig | SO=protein_coding_gene | is_pseudo=false	0	13.37	23	3	36	3	149	16.6	5.73	4197.14	20.07	3	3	FALSE	A0A2V2WB68; PBJ72175.1; Q4DCA7; tcr:506933.80	n/a	n/a	n/a	n/a	n/a	n/a	n/a	n/a	High	High	High	High	High	High	High	High		Cytoplasm		.
Proteome-PTMs	High	1174	BCY84_17468	>PBJ71132.1 | transcript=BCY84_17468_t1 | gene=BCY84_17468 | organism=Trypanosoma_cruzi_Dm28c_2017 | gene_product=40S ribosomal protein S15 | transcript_product=40S ribosomal protein S15 | location=MBSY01000637:152036-152494(+) | protein_length=152 | sequence_SO=supercontig | SO=protein_coding_gene | is_pseudo=false >PBJ71129.1 | transcript=BCY84_17465_t1 | gene=BCY84_17465 | organism=Trypanosoma_cruzi_Dm28c_2017 | gene_product=40S ribosomal protein S15 | transcript_product=40S ribosomal protein S15 | location=MBSY01000637:146266-146724(+) | protein_length=152 | sequence_SO=supercontig | SO=protein_coding_gene | is_pseudo=false	0	13.248	28	3	22	3	152	17.5	10.27	3813.98	28.55	3	3	FALSE	PBJ71132.1; Q4DGZ5; Q8ST48; tcr:511809.130; tcr:511809.99; tcr:511811.10	n/a	n/a	n/a	n/a	n/a	n/a	n/a	n/a	High	High	High	High	High	High	High	High		Cytoplasm	Nuclear localization signal	x
Proteome-PTMs	High	750	BCY84_01641	>PBJ80372.1 | transcript=BCY84_01641_t1 | gene=BCY84_01641 | organism=Trypanosoma_cruzi_Dm28c_2017 | gene_product=DNA-directed RNA polymerase subunit RPB12 | transcript_product=DNA-directed RNA polymerase subunit RPB12 | location=MBSY01000069:390069-390311(+) | protein_length=80 | sequence_SO=supercontig | SO=protein_coding_gene | is_pseudo=false	0	13.241	35	2	17	2	80	9	6.49	1924.05	19.52	1	2	FALSE	A0A2V2VGA0; PBJ80372.1	n/a	n/a	n/a	n/a	n/a	n/a	n/a	n/a	n/a	High	High	High	n/a	High	High	High		Nucleus		x
Proteome-PTMs	High	583	BCY84_18829	>PBJ70383.1 | transcript=BCY84_18829_t1 | gene=BCY84_18829 | organism=Trypanosoma_cruzi_Dm28c_2017 | gene_product=ttaggg binding factor | transcript_product=ttaggg binding factor | location=MBSY01000689:853406-854563(+) | protein_length=385 | sequence_SO=supercontig | SO=protein_coding_gene | is_pseudo=false	0	13.211	9	3	40	3	385	42.4	6.38	5681.74	51.57	3	3	FALSE	PBJ70383.1	n/a	n/a	n/a	n/a	n/a	n/a	n/a	n/a	High	High	High	High	High	High	High	High		Nucleus	Nuclear localization signal	x
Proteome-PTMs	High	1471	BCY84_18164	>PBJ70708.1 | transcript=BCY84_18164_t1 | gene=BCY84_18164 | organism=Trypanosoma_cruzi_Dm28c_2017 | gene_product=unspecified product | transcript_product=unspecified product | location=MBSY01000667:23888-24367(+) | protein_length=159 | sequence_SO=supercontig | SO=protein_coding_gene | is_pseudo=false	0	13.176	19	2	9	2	159	17.2	10.99	329.49	12.65	1	2	FALSE	PBJ70708.1	n/a	n/a	n/a	n/a	n/a	n/a	n/a	n/a	n/a	n/a	High	High	n/a	n/a	High	High		Nucleus	Nuclear localization signal	x
Proteome-PTMs	High	777	BCY84_22070	>PBJ68232.1 | transcript=BCY84_22070_t1 | gene=BCY84_22070 | organism=Trypanosoma_cruzi_Dm28c_2017 | gene_product=unspecified product | transcript_product=unspecified product | location=MBSY01000767:153914-154861(+) | protein_length=315 | sequence_SO=supercontig | SO=protein_coding_gene | is_pseudo=false	0	13.171	9	3	14	3	315	35.8	7.18	1739.4	10.65	2	2	FALSE	A0A2V2V195; PBJ68232.1; V5B876	n/a	n/a	n/a	n/a	n/a	n/a	n/a	n/a	High	High	High	High	n/a	n/a	High	High	Acetyl [N-Term]; Met-loss+Acetyl [N-Term]	Cytoplasm		.
Proteome-PTMs	High	1050	BCY84_18169	>PBJ70713.1 | transcript=BCY84_18169_t1 | gene=BCY84_18169 | organism=Trypanosoma_cruzi_Dm28c_2017 | gene_product=ribosomal protein L27 | transcript_product=ribosomal protein L27 | location=MBSY01000667:39974-40375(+) | protein_length=133 | sequence_SO=supercontig | SO=protein_coding_gene | is_pseudo=false >PBJ70711.1 | transcript=BCY84_18167_t1 | gene=BCY84_18167 | organism=Trypanosoma_cruzi_Dm28c_2017 | gene_product=ribosomal protein L27 | transcript_product=ribosomal protein L27 | location=MBSY01000667:35935-36336(+) | protein_length=133 | sequence_SO=supercontig | SO=protein_coding_gene | is_pseudo=false	0	13.149	35	6	115	6	133	15.5	11.78	12409.5	101.87	6	6	FALSE	PBJ70713.1; Q4D604; Q9U4H7; tcr:506817.30; tcr:506817.50	High	High	High	High	High	High	High	High	High	High	High	High	High	High	High	High		Cytoplasm		.
Proteome-PTMs	High	184	BCY84_18627	>PBJ70215.1 | transcript=BCY84_18627_t1 | gene=BCY84_18627 | organism=Trypanosoma_cruzi_Dm28c_2017 | gene_product=60S ribosomal protein L17 | transcript_product=60S ribosomal protein L17 | location=MBSY01000689:360269-360769(+) | protein_length=166 | sequence_SO=supercontig | SO=protein_coding_gene | is_pseudo=false	0	13.145	14	2	14	2	166	19.1	10.86	1716.34	14.2	2	2	FALSE	A0A2V2VYI2; PBJ70215.1; Q4DC23; tcr:506213.80; tcr:511287.30	n/a	n/a	n/a	n/a	n/a	n/a	n/a	n/a	n/a	High	n/a	n/a	High	n/a	High	High		Mitochondrion	Mitochondrial transit peptide	.
Proteome	High	912	BCY84_11653	>PBJ75001.1 | transcript=BCY84_11653_t1 | gene=BCY84_11653 | organism=Trypanosoma_cruzi_Dm28c_2017 | gene_product=retrotransposon hot spot (RHS) protein | transcript_product=retrotransposon hot spot (RHS) protein | location=MBSY01000554:102446-105223(-) | protein_length=925 | sequence_SO=supercontig | SO=protein_coding_gene | is_pseudo=false	0	13.064	6	6	93	2	925	106.4	6.25	6980.59	67.69	6	6	FALSE	A0A2V2VAH0; PBJ75001.1	n/a	n/a	n/a	n/a	n/a	n/a	n/a	n/a	High	High	High	High	High	High	n/a	High		Nucleus	Nuclear localization signal	x
Proteome-PTMs	High	604	BCY84_07791	>PBJ76821.1 | transcript=BCY84_07791_t1 | gene=BCY84_07791 | organism=Trypanosoma_cruzi_Dm28c_2017 | gene_product=unspecified product | transcript_product=unspecified product | location=MBSY01000382:47260-48837(-) | protein_length=525 | sequence_SO=supercontig | SO=protein_coding_gene | is_pseudo=false	0	13.011	10	5	28	5	525	59.7	7.72	3287.02	29.96	5	5	FALSE	A0A2V2V1P4; PBJ76821.1	n/a	n/a	n/a	n/a	n/a	n/a	n/a	n/a	High	High	High	High	High	High	High	High		Extracellular	Signal peptide	.
Proteome-PTMs	High	716	BCY84_01791	>PBJ80182.1 | transcript=BCY84_01791_t1 | gene=BCY84_01791 | organism=Trypanosoma_cruzi_Dm28c_2017 | gene_product=AATF protein | transcript_product=AATF protein | location=MBSY01000071:22958-24505(-) | protein_length=515 | sequence_SO=supercontig | SO=protein_coding_gene | is_pseudo=false	0	12.97	12	5	50	5	515	58.2	6.87	5432.23	45.01	4	5	FALSE	PBJ80182.1	n/a	n/a	n/a	n/a	n/a	n/a	High	n/a	High	High	High	High	High	High	High	High		Nucleus	Nuclear localization signal	x
Proteome-PTMs	High	1821	BCY84_10811	>PBJ75653.1 | transcript=BCY84_10811_t1 | gene=BCY84_10811 | organism=Trypanosoma_cruzi_Dm28c_2017 | gene_product=exoribonuclease 2 (XRND) | transcript_product=exoribonuclease 2 (XRND) | location=MBSY01000543:56671-59094(+) | protein_length=807 | sequence_SO=supercontig | SO=protein_coding_gene | is_pseudo=false	0	12.947	6	4	40	4	807	92.8	8.12	4030.09	24.38	4	4	FALSE	PBJ75653.1	n/a	n/a	n/a	n/a	n/a	n/a	n/a	n/a	High	High	High	High	High	High	High	High		Nucleus	Nuclear localization signal	x
Proteome-PTMs	High	1227	BCY84_03230	>PBJ79273.1 | transcript=BCY84_03230_t1 | gene=BCY84_03230 | organism=Trypanosoma_cruzi_Dm28c_2017 | gene_product=unspecified product | transcript_product=unspecified product | location=MBSY01000118:325327-325854(+) | protein_length=175 | sequence_SO=supercontig | SO=protein_coding_gene | is_pseudo=false	0	12.937	36	5	39	5	175	20.1	10.74	4555.73	37.7	5	5	FALSE	A0A2V2VPY9; PBJ79273.1; V5B7R5	n/a	n/a	n/a	n/a	n/a	n/a	n/a	n/a	High	High	High	High	High	High	High	High		Nucleus	Nuclear localization signal	x
Proteome-PTMs	High	1425	BCY84_17663	>PBJ70980.1 | transcript=BCY84_17663_t1 | gene=BCY84_17663 | organism=Trypanosoma_cruzi_Dm28c_2017 | gene_product=NADH-cytochrome b5 reductase | transcript_product=NADH-cytochrome b5 reductase | location=MBSY01000644:14475-15395(-) | protein_length=306 | sequence_SO=supercontig | SO=protein_coding_gene | is_pseudo=false	0	12.887	14	4	51	4	306	34.6	8.87	4624.57	23.04	4	4	FALSE	PBJ70980.1	High	High	High	n/a	n/a	n/a	High	High	High	High	High	High	n/a	High	n/a	n/a		Endoplasmic reticulum	Signal peptide|Transmembrane domain	.
Proteome-PTMs	High	908	BCY84_21477	>PBJ68499.1 | transcript=BCY84_21477_t1 | gene=BCY84_21477 | organism=Trypanosoma_cruzi_Dm28c_2017 | gene_product=protein transport protein SEC23 | transcript_product=protein transport protein SEC23 | location=MBSY01000747:84358-87348(-) | protein_length=996 | sequence_SO=supercontig | SO=protein_coding_gene | is_pseudo=false	0	12.863	6	5	39	5	996	110.6	6.57	3603	26.17	5	5	FALSE	PBJ68499.1	n/a	High	n/a	n/a	n/a	n/a	High	n/a	High	High	High	High	High	High	High	High		Cytoplasm|Nucleus	Nuclear localization signal	x
Proteome-PTMs	High	289	BCY84_12935	>PBJ74103.1 | transcript=BCY84_12935_t1 | gene=BCY84_12935 | organism=Trypanosoma_cruzi_Dm28c_2017 | gene_product=protein kinase,cyclin-dependent protein kinase | transcript_product=protein kinase,cyclin-dependent protein kinase | location=MBSY01000577:86563-87774(+) | protein_length=403 | sequence_SO=supercontig | SO=protein_coding_gene | is_pseudo=false	0	12.793	7	3	32	3	403	45.8	9.26	3120.77	21.21	3	3	FALSE	A0A2V2UZI9; PBJ74103.1; V5BW58	n/a	n/a	n/a	n/a	n/a	n/a	n/a	n/a	High	High	High	High	High	High	High	High		Nucleus	Nuclear localization signal|Nuclear export signal	x
Proteome-PTMs	High	884	BCY84_10226	>PBJ76110.1 | transcript=BCY84_10226_t1 | gene=BCY84_10226 | organism=Trypanosoma_cruzi_Dm28c_2017 | gene_product=40S ribosomal protein S13 | transcript_product=40S ribosomal protein S13 | location=MBSY01000513:10958-11413(+) | protein_length=151 | sequence_SO=supercontig | SO=protein_coding_gene | is_pseudo=false	0	12.661	32	5	90	5	151	17.2	10.54	9399.17	82.41	5	5	FALSE	A0A2V2WHP3; PBJ76110.1; Q4CWD6; tcr:510029.70; tcr:510973.30; tcr:511189.30; V5BSE4	High	High	High	High	n/a	n/a	High	High	High	High	High	High	High	High	High	High		Nucleus	Nuclear localization signal	x
Proteome-PTMs	High	1538	BCY84_15592	>PBJ72397.1 | transcript=BCY84_15592_t1 | gene=BCY84_15592 | organism=Trypanosoma_cruzi_Dm28c_2017 | gene_product=small GTP-binding protein | transcript_product=small GTP-binding protein | location=MBSY01000609:39487-40071(+) | protein_length=194 | sequence_SO=supercontig | SO=protein_coding_gene | is_pseudo=false	0	12.652	24	4	22	4	194	21.9	7.55	2304.72	16.82	4	4	FALSE	A0A2V2UQG0; PBJ72397.1; Q4D318; tcr:509539.50	n/a	n/a	n/a	n/a	n/a	n/a	n/a	n/a	n/a	High	High	High	High	n/a	High	High		Cytoplasm		.
Proteome-PTMs	High	1090	BCY84_11797	>PBJ75077.1 | transcript=BCY84_11797_t1 | gene=BCY84_11797 | organism=Trypanosoma_cruzi_Dm28c_2017 | gene_product=unspecified product | transcript_product=unspecified product | location=MBSY01000554:329905-330576(-) | protein_length=223 | sequence_SO=supercontig | SO=protein_coding_gene | is_pseudo=false	0	12.629	22	4	33	4	223	24.7	5.5	3483.7	32.56	4	4	FALSE	PBJ75077.1	n/a	n/a	n/a	n/a	n/a	n/a	High	High	High	High	High	High	High	High	High	High		Cytoplasm|Nucleus	Nuclear localization signal	x
Proteome-PTMs	High	1820	BCY84_08326	>PBJ76665.1 | transcript=BCY84_08326_t1 | gene=BCY84_08326 | organism=Trypanosoma_cruzi_Dm28c_2017 | gene_product=unspecified product | transcript_product=unspecified product | location=MBSY01000392:59721-61856(+) | protein_length=711 | sequence_SO=supercontig | SO=protein_coding_gene | is_pseudo=false	0	12.627	4	2	32	2	711	79.5	7.14	2834.12	16.76	2	2	FALSE	PBJ76665.1	n/a	n/a	n/a	n/a	n/a	n/a	n/a	n/a	High	High	High	High	High	High	High	High		Endoplasmic reticulum	Signal peptide|Transmembrane domain	.
Proteome-PTMs	High	886	BCY84_02929	>PBJ79424.1 | transcript=BCY84_02929_t1 | gene=BCY84_02929 | organism=Trypanosoma_cruzi_Dm28c_2017 | gene_product=unspecified product | transcript_product=unspecified product | location=MBSY01000110:350095-350484(-) | protein_length=129 | sequence_SO=supercontig | SO=protein_coding_gene | is_pseudo=false	0	12.625	22	3	28	3	129	15	8.12	3186.69	16.51	2	2	FALSE	A0A2V2VYP8; PBJ79424.1; Q4D898; tcr:509099.110; tcr:509319.20	n/a	n/a	n/a	n/a	n/a	n/a	n/a	n/a	High	High	High	High	High	High	High	High	Acetyl [N-Term]; Met-loss+Acetyl [N-Term]	Mitochondrion	Mitochondrial transit peptide	.
Proteome-PTMs	High	1063	BCY84_18695	>PBJ70275.1 | transcript=BCY84_18695_t1 | gene=BCY84_18695 | organism=Trypanosoma_cruzi_Dm28c_2017 | gene_product=RNA-binding protein 29 (RBP29) | transcript_product=RNA-binding protein 29 (RBP29) | location=MBSY01000689:567034-568302(-) | protein_length=422 | sequence_SO=supercontig | SO=protein_coding_gene | is_pseudo=false	0	12.624	10	5	34	5	422	46.2	5.22	2670.47	10.67	5	5	FALSE	A0A2V2VYQ1; PBJ70275.1	n/a	n/a	n/a	n/a	n/a	n/a	n/a	n/a	High	High	High	High	High	High	High	High	Methyl [R251]	Cytoplasm|Nucleus	Nuclear localization signal	x
Proteome-PTMs	High	1671	BCY84_10877	>PBJ75717.1 | transcript=BCY84_10877_t1 | gene=BCY84_10877 | organism=Trypanosoma_cruzi_Dm28c_2017 | gene_product=unspecified product | transcript_product=unspecified product | location=MBSY01000543:231721-232986(-) | protein_length=421 | sequence_SO=supercontig | SO=protein_coding_gene | is_pseudo=false	0	12.619	14	5	42	5	421	47	5.33	3955.35	33.76	5	5	FALSE	A0A2V2UQ53; PBJ75717.1; V5AZU2	n/a	n/a	n/a	n/a	n/a	n/a	n/a	n/a	High	High	High	High	High	High	High	High		Cytoplasm	Nuclear localization signal|Nuclear export signal	x
Proteome-PTMs	High	1794	BCY84_13672	>PBJ73696.1 | transcript=BCY84_13672_t1 | gene=BCY84_13672 | organism=Trypanosoma_cruzi_Dm28c_2017 | gene_product=unspecified product | transcript_product=unspecified product | location=MBSY01000587:37402-39447(+) | protein_length=681 | sequence_SO=supercontig | SO=protein_coding_gene | is_pseudo=false	0	12.617	7	4	31	4	681	76.4	8.54	3026.97	18.45	3	4	FALSE	A0A2V2V5Z1; PBJ73696.1	n/a	High	n/a	n/a	n/a	n/a	n/a	n/a	High	High	High	High	High	High	High	High		Nucleus	Nuclear localization signal	x
Proteome-PTMs	High	1480	BCY84_00829	>PBJ80644.1 | transcript=BCY84_00829_t1 | gene=BCY84_00829 | organism=Trypanosoma_cruzi_Dm28c_2017 | gene_product=unspecified product | transcript_product=unspecified product | location=MBSY01000053:103079-104404(-) | protein_length=441 | sequence_SO=supercontig | SO=protein_coding_gene | is_pseudo=false	0	12.615	11	4	20	4	441	49.7	6.77	1638.25	19.3	3	4	FALSE	A0A2V2V4Z8; PBJ80644.1; V5DD51	n/a	n/a	n/a	n/a	n/a	n/a	n/a	n/a	High	High	High	High	High	High	High	High		Nucleus	Nuclear localization signal	x
Proteome-PTMs	High	929	BCY84_14517	>PBJ73453.1 | transcript=BCY84_14517_t1 | gene=BCY84_14517 | organism=Trypanosoma_cruzi_Dm28c_2017 | gene_product=unspecified product | transcript_product=unspecified product | location=MBSY01000595:1127788-1129611(+) | protein_length=607 | sequence_SO=supercontig | SO=protein_coding_gene | is_pseudo=false	0	12.601	6	3	34	3	607	68.4	7.85	3601.4	28.3	3	3	FALSE	PBJ73453.1	n/a	n/a	n/a	n/a	n/a	n/a	n/a	n/a	High	High	High	High	High	High	High	High		Nucleus	Nuclear localization signal	x
Proteome-PTMs	High	1197	BCY84_14974	>PBJ72886.1 | transcript=BCY84_14974_t1 | gene=BCY84_14974 | organism=Trypanosoma_cruzi_Dm28c_2017 | gene_product=protein transport protein Sec24A | transcript_product=protein transport protein Sec24A | location=MBSY01000599:72652-75366(-) | protein_length=904 | sequence_SO=supercontig | SO=protein_coding_gene | is_pseudo=false	0	12.591	7	4	31	4	904	100.9	7.25	2414.6	7.29	4	4	FALSE	A0A2V2VR96; PBJ72886.1; V5DLD4	n/a	n/a	n/a	n/a	n/a	n/a	n/a	n/a	High	High	High	High	High	High	High	High		Cytoplasm	Nuclear localization signal	x
Proteome-PTMs	High	124	BCY84_12566	>PBJ74441.1 | transcript=BCY84_12566_t1 | gene=BCY84_12566 | organism=Trypanosoma_cruzi_Dm28c_2017 | gene_product=unspecified product | transcript_product=unspecified product | location=MBSY01000569:68614-69489(-) | protein_length=291 | sequence_SO=supercontig | SO=protein_coding_gene | is_pseudo=false	0	12.579	8	3	18	3	291	31.7	9.09	3144.31	24.85	2	2	FALSE	PBJ74441.1; V5BTJ4	n/a	n/a	n/a	n/a	n/a	n/a	n/a	n/a	High	High	High	High	High	High	High	High	Acetyl [N-Term]; Met-loss+Acetyl [N-Term]	Cytoplasm	Mitochondrial transit peptide	.
Proteome-PTMs	High	869	BCY84_02064	>PBJ80037.1 | transcript=BCY84_02064_t1 | gene=BCY84_02064 | organism=Trypanosoma_cruzi_Dm28c_2017 | gene_product=60S acidic ribosomal protein P2 | transcript_product=60S acidic ribosomal protein P2 | location=MBSY01000090:236122-236460(-) | protein_length=112 | sequence_SO=supercontig | SO=protein_coding_gene | is_pseudo=false	0	12.567	33	2	17	2	112	10.9	4.22	3372.09	35.14	1	2	FALSE	PBJ80037.1	n/a	n/a	n/a	n/a	n/a	n/a	n/a	n/a	High	High	High	High	High	High	High	High		Cytoplasm	Nuclear export signal	x
Proteome-PTMs	High	331	BCY84_20631	>PBJ68937.1 | transcript=BCY84_20631_t1 | gene=BCY84_20631 | organism=Trypanosoma_cruzi_Dm28c_2017 | gene_product=ribosomal RNA processing protein 6,exosome complex | transcript_product=ribosomal RNA processing protein 6,exosome complex | location=MBSY01000719:141837-143978(-) | protein_length=713 | sequence_SO=supercontig | SO=protein_coding_gene | is_pseudo=false	0	12.563	12	7	45	7	713	80	6.55	2872.08	3.85	7	7	FALSE	A0A2V2VY76; PBJ68937.1	High	High	n/a	n/a	n/a	n/a	n/a	n/a	High	High	High	High	High	High	High	High		Cytoplasm|Nucleus	Nuclear localization signal	x
Proteome-PTMs	High	1370	BCY84_11131	>PBJ75499.1 | transcript=BCY84_11131_t1 | gene=BCY84_11131 | organism=Trypanosoma_cruzi_Dm28c_2017 | gene_product=unspecified product | transcript_product=unspecified product | location=MBSY01000548:34509-36284(+) | protein_length=591 | sequence_SO=supercontig | SO=protein_coding_gene | is_pseudo=false	0	12.54	9	5	35	5	591	66.6	9.2	3692.33	27.48	4	4	FALSE	A0A2V2VAE9; PBJ75499.1	n/a	n/a	n/a	n/a	n/a	n/a	n/a	n/a	High	High	High	High	High	High	High	High	Acetyl [N-Term]; Met-loss+Acetyl [N-Term]	Cytoplasm		.
Proteome-PTMs	High	586	BCY84_19519	>PBJ69648.1 | transcript=BCY84_19519_t1 | gene=BCY84_19519 | organism=Trypanosoma_cruzi_Dm28c_2017 | gene_product=60S ribosomal protein L14 | transcript_product=60S ribosomal protein L14 | location=MBSY01000684:40688-41230(+) | protein_length=180 | sequence_SO=supercontig | SO=protein_coding_gene | is_pseudo=false	0	12.47	16	4	58	4	180	20.7	11.3	7160.47	52.75	4	4	FALSE	A0A2V2UPV0; PBJ69648.1; V5D9P7	n/a	n/a	n/a	n/a	n/a	n/a	n/a	n/a	High	High	High	High	High	High	High	High		Cytoplasm		.
Proteome-PTMs	High	970	BCY84_11099	>PBJ75520.1 | transcript=BCY84_11099_t1 | gene=BCY84_11099 | organism=Trypanosoma_cruzi_Dm28c_2017 | gene_product=unspecified product | transcript_product=unspecified product | location=MBSY01000547:61152-62420(+) | protein_length=422 | sequence_SO=supercontig | SO=protein_coding_gene | is_pseudo=false	0	12.469	11	4	29	4	422	46	4.91	2916.16	15.35	4	4	FALSE	PBJ75520.1; V5BFJ2	n/a	n/a	n/a	n/a	n/a	n/a	n/a	n/a	High	n/a	High	High	n/a	n/a	High	High	Acetyl [N-Term]	Cytoplasm|Nucleus	Nuclear localization signal|Nuclear export signal	x
Proteome-PTMs	High	189	BCY84_15765	>PBJ72188.1 | transcript=BCY84_15765_t1 | gene=BCY84_15765 | organism=Trypanosoma_cruzi_Dm28c_2017 | gene_product=unspecified product | transcript_product=unspecified product | location=MBSY01000613:156861-158099(+) | protein_length=412 | sequence_SO=supercontig | SO=protein_coding_gene | is_pseudo=false	0	12.459	9	4	48	4	412	45.6	7.47	4679.48	25.01	4	4	FALSE	PBJ72188.1; V5B0R0	High	High	High	n/a	n/a	n/a	High	High	High	High	High	High	High	High	High	High		Mitochondrion	Mitochondrial transit peptide	.
Proteome-PTMs	High	25	BCY84_15527	>PBJ72510.1 | transcript=BCY84_15527_t1 | gene=BCY84_15527 | organism=Trypanosoma_cruzi_Dm28c_2017 | gene_product=unspecified product | transcript_product=unspecified product | location=MBSY01000605:92806-93342(+) | protein_length=178 | sequence_SO=supercontig | SO=protein_coding_gene | is_pseudo=false	0	12.456	27	5	67	5	178	20.7	10.83	6084.32	41.94	5	5	FALSE	A0A2V2V263; PBJ72510.1	n/a	n/a	n/a	n/a	n/a	n/a	n/a	n/a	High	High	High	High	High	High	High	High		Nucleus	Nuclear localization signal	x
Proteome-PTMs	High	351	BCY84_06411	>PBJ77443.1 | transcript=BCY84_06411_t1 | gene=BCY84_06411 | organism=Trypanosoma_cruzi_Dm28c_2017 | gene_product=unspecified product | transcript_product=unspecified product | location=MBSY01000301:9393-10997(+) | protein_length=534 | sequence_SO=supercontig | SO=protein_coding_gene | is_pseudo=false >PBJ77610.1 | transcript=BCY84_06173_t1 | gene=BCY84_06173 | organism=Trypanosoma_cruzi_Dm28c_2017 | gene_product=unspecified product | transcript_product=unspecified product | location=MBSY01000286:136878-138482(-) | protein_length=534 | sequence_SO=supercontig | SO=protein_coding_gene | is_pseudo=false	0	12.435	9	5	43	5	534	59.8	9.01	4874.15	44.03	5	5	FALSE	A0A2V2V046; PBJ77443.1; V5BKA5	n/a	n/a	n/a	n/a	n/a	n/a	n/a	n/a	High	High	High	High	High	High	High	High		Nucleus	Nuclear localization signal	x
Proteome-PTMs	High	1438	BCY84_11987	>PBJ74893.1 | transcript=BCY84_11987_t1 | gene=BCY84_11987 | organism=Trypanosoma_cruzi_Dm28c_2017 | gene_product=unspecified product | transcript_product=unspecified product | location=MBSY01000560:75906-77033(-) | protein_length=375 | sequence_SO=supercontig | SO=protein_coding_gene | is_pseudo=false	0	12.418	11	3	53	3	375	39.9	8.66	5831.5	41.68	3	3	FALSE	A0A2V2UZW4; PBJ74893.1; V5BH18	High	High	High	High	n/a	n/a	High	n/a	High	High	High	High	High	High	High	High		Nucleus	Nuclear localization signal	x
Proteome-PTMs	High	1445	BCY84_04943	>PBJ78256.1 | transcript=BCY84_04943_t1 | gene=BCY84_04943 | organism=Trypanosoma_cruzi_Dm28c_2017 | gene_product=unspecified product | transcript_product=unspecified product | location=MBSY01000233:41898-42818(+) | protein_length=306 | sequence_SO=supercontig | SO=protein_coding_gene | is_pseudo=false	0	12.387	14	3	38	2	306	33.9	6.55	4249.39	32.95	3	3	FALSE	A0A2V2V8G4; PBJ78256.1	n/a	n/a	n/a	n/a	n/a	n/a	n/a	n/a	High	High	High	High	High	High	High	High		Nucleus	Nuclear localization signal	x
Proteome-PTMs	High	850	BCY84_20617	>PBJ68923.1 | transcript=BCY84_20617_t1 | gene=BCY84_20617 | organism=Trypanosoma_cruzi_Dm28c_2017 | gene_product=RNA editing associated helicase 2 (REH2) | transcript_product=RNA editing associated helicase 2 (REH2) | location=MBSY01000719:103400-109942(-) | protein_length=2180 | sequence_SO=supercontig | SO=protein_coding_gene | is_pseudo=false	0	12.377	3	5	15	5	2180	244.3	6.48	635.71	9.3	4	5	FALSE	PBJ68923.1	n/a	n/a	n/a	n/a	n/a	n/a	n/a	n/a	High	High	High	High	High	High	High	High		Mitochondrion	Mitochondrial transit peptide	.
Proteome-PTMs	High	1501	BCY84_18833	>PBJ70387.1 | transcript=BCY84_18833_t1 | gene=BCY84_18833 | organism=Trypanosoma_cruzi_Dm28c_2017 | gene_product=cholinephosphate cytidylyltransferase A | transcript_product=cholinephosphate cytidylyltransferase A | location=MBSY01000689:863593-865113(+) | protein_length=506 | sequence_SO=supercontig | SO=protein_coding_gene | is_pseudo=false	0	12.374	5	3	12	3	506	56.4	8.48	1394.3	9.66	2	2	FALSE	A0A2V2VZ53; PBJ70387.1	High	High	n/a	n/a	n/a	n/a	n/a	n/a	High	High	n/a	n/a	n/a	n/a	High	High	Acetyl [N-Term]; Met-loss+Acetyl [N-Term]	Mitochondrion	Transmembrane domain	.
Proteome-PTMs	High	666	BCY84_06134	>PBJ77583.1 | transcript=BCY84_06134_t1 | gene=BCY84_06134 | organism=Trypanosoma_cruzi_Dm28c_2017 | gene_product=40S ribosomal protein S24E | transcript_product=40S ribosomal protein S24E | location=MBSY01000286:69849-70262(-) | protein_length=137 | sequence_SO=supercontig | SO=protein_coding_gene | is_pseudo=false >PBJ77582.1 | transcript=BCY84_06133_t1 | gene=BCY84_06133 | organism=Trypanosoma_cruzi_Dm28c_2017 | gene_product=40S ribosomal protein S24E | transcript_product=40S ribosomal protein S24E | location=MBSY01000286:69107-69520(-) | protein_length=137 | sequence_SO=supercontig | SO=protein_coding_gene | is_pseudo=false	0	12.329	21	3	33	3	137	15.7	11.08	4560.63	37.3	3	3	FALSE	PBJ77583.1; Q4DW38; tcr:507681.150; tcr:507681.160	n/a	n/a	n/a	n/a	n/a	n/a	n/a	n/a	High	High	High	High	High	High	High	High		Cytoplasm		.
Proteome-PTMs	High	1324	BCY84_11458	>PBJ75241.1 | transcript=BCY84_11458_t1 | gene=BCY84_11458 | organism=Trypanosoma_cruzi_Dm28c_2017 | gene_product=aspartyl-tRNA synthetase | transcript_product=aspartyl-tRNA synthetase | location=MBSY01000552:148688-150292(+) | protein_length=534 | sequence_SO=supercontig | SO=protein_coding_gene | is_pseudo=false	0	12.297	10	5	39	5	534	59.7	7.4	2500.14	16.49	5	5	FALSE	A0A2V2UXT8; PBJ75241.1	n/a	n/a	n/a	n/a	n/a	n/a	n/a	High	High	High	High	High	High	High	High	High		Mitochondrion	Mitochondrial transit peptide	.
Proteome-PTMs	High	126	BCY84_13354	>PBJ73907.1 | transcript=BCY84_13354_t1 | gene=BCY84_13354 | organism=Trypanosoma_cruzi_Dm28c_2017 | gene_product=unspecified product | transcript_product=unspecified product | location=MBSY01000584:32876-33754(-) | protein_length=292 | sequence_SO=supercontig | SO=protein_coding_gene | is_pseudo=false	0	12.27	22	5	42	5	292	32.1	9.06	4432.75	24.63	5	5	FALSE	A0A2V2VTG5; PBJ73907.1	n/a	n/a	n/a	n/a	n/a	n/a	n/a	n/a	High	High	High	High	High	High	High	High		Cytoplasm		.
Proteome-PTMs	High	744	BCY84_16387	>PBJ71713.1 | transcript=BCY84_16387_t1 | gene=BCY84_16387 | organism=Trypanosoma_cruzi_Dm28c_2017 | gene_product=nuclear transport factor 2 protein(NFT2) | transcript_product=nuclear transport factor 2 protein(NFT2) | location=MBSY01000621:51959-52366(-) | protein_length=135 | sequence_SO=supercontig | SO=protein_coding_gene | is_pseudo=false	0	12.246	16	3	32	3	135	15.8	5.78	4319.48	37.76	2	2	FALSE	PBJ71713.1; Q4DV68; tcr:508173.180	n/a	n/a	n/a	n/a	n/a	n/a	n/a	n/a	High	High	High	High	High	High	High	High	Acetyl [N-Term]; Met-loss+Acetyl [N-Term]	Cytoplasm|Nucleus		x
Proteome-PTMs	High	259	BCY84_03196	>PBJ79239.1 | transcript=BCY84_03196_t1 | gene=BCY84_03196 | organism=Trypanosoma_cruzi_Dm28c_2017 | gene_product=unspecified product | transcript_product=unspecified product | location=MBSY01000118:244845-245948(+) | protein_length=367 | sequence_SO=supercontig | SO=protein_coding_gene | is_pseudo=false	0	12.222	11	3	32	3	367	39.7	8.72	2849.29	23.72	3	3	FALSE	A0A2V2VIS6; PBJ79239.1	n/a	n/a	n/a	n/a	n/a	n/a	n/a	n/a	High	High	High	High	High	High	High	High		Nucleus	Nuclear localization signal	x
Proteome-PTMs	High	1405	BCY84_11272	>PBJ75444.1 | transcript=BCY84_11272_t1 | gene=BCY84_11272 | organism=Trypanosoma_cruzi_Dm28c_2017 | gene_product=kinetoplast-associated protein (TcKAP4) | transcript_product=kinetoplast-associated protein (TcKAP4) | location=MBSY01000549:350754-351140(-) | protein_length=128 | sequence_SO=supercontig | SO=protein_coding_gene | is_pseudo=false	0	12.176	22	4	63	4	128	14.6	10.93	6224.97	49.5	4	4	FALSE	PBJ75444.1; V5DK57	High	High	n/a	n/a	n/a	n/a	High	High	High	High	High	High	High	High	High	High		Nucleus	Nuclear localization signal	x
Proteome-PTMs	High	774	BCY84_18943	>PBJ69932.1 | transcript=BCY84_18943_t1 | gene=BCY84_18943 | organism=Trypanosoma_cruzi_Dm28c_2017 | gene_product=unspecified product | transcript_product=unspecified product | location=MBSY01000672:70277-71827(+) | protein_length=516 | sequence_SO=supercontig | SO=protein_coding_gene | is_pseudo=false	0	12.157	5	2	21	2	516	57.5	6.68	3596.04	18.57	2	2	FALSE	A0A2V2VWS2; PBJ69932.1	n/a	n/a	n/a	n/a	n/a	n/a	n/a	n/a	High	n/a	High	High	High	High	High	High	Acetyl [N-Term]	Nucleus	Nuclear localization signal	x
Proteome-PTMs	High	1330	BCY84_12348	>PBJ74603.1 | transcript=BCY84_12348_t1 | gene=BCY84_12348 | organism=Trypanosoma_cruzi_Dm28c_2017 | gene_product=dihydrolipoamide dehydrogenase | transcript_product=dihydrolipoamide dehydrogenase | location=MBSY01000919:10794-12449(-) | protein_length=551 | sequence_SO=supercontig | SO=protein_coding_gene | is_pseudo=false >PBJ74612.1 | transcript=BCY84_12339_t1 | gene=BCY84_12339 | organism=Trypanosoma_cruzi_Dm28c_2017 | gene_product=dihydrolipoamide dehydrogenase | transcript_product=dihydrolipoamide dehydrogenase | location=MBSY01000567:19918-21573(-) | protein_length=551 | sequence_SO=supercontig | SO=protein_coding_gene | is_pseudo=false	0	12.151	12	6	19	6	551	60.3	7.43	1349.97	8.39	5	6	FALSE	A0A2V2UJI5; PBJ74603.1	n/a	n/a	n/a	n/a	n/a	n/a	n/a	n/a	n/a	n/a	High	High	n/a	High	High	High		Mitochondrion	Mitochondrial transit peptide	.
Proteome-PTMs	High	155	BCY84_09911	>PBJ76182.1 | transcript=BCY84_09911_t1 | gene=BCY84_09911 | organism=Trypanosoma_cruzi_Dm28c_2017 | gene_product=retrotransposon hot spot (RHS) protein | transcript_product=retrotransposon hot spot (RHS) protein | location=MBSY01000492:1667-4294(+) | protein_length=875 | sequence_SO=supercontig | SO=protein_coding_gene | is_pseudo=false	0	12.09	4	5	108	1	875	100.7	6.06	11251.9	90.84	5	5	FALSE	A0A2V2UPM8; PBJ76182.1; V5B282	n/a	n/a	n/a	n/a	n/a	n/a	n/a	n/a	High	High	High	High	High	High	High	High		Cytoplasm|Nucleus		x
Proteome-PTMs	High	963	BCY84_11241	>PBJ75414.1 | transcript=BCY84_11241_t1 | gene=BCY84_11241 | organism=Trypanosoma_cruzi_Dm28c_2017 | gene_product=unspecified product | transcript_product=unspecified product | location=MBSY01000549:278995-279681(-) | protein_length=228 | sequence_SO=supercontig | SO=protein_coding_gene | is_pseudo=false	0	12.032	16	3	39	3	228	26.5	5.77	4069.52	32.16	3	3	FALSE	A0A2V2VPU4; PBJ75414.1	High	High	n/a	n/a	n/a	n/a	High	High	High	High	High	High	High	High	High	High		Endoplasmic reticulum|Golgi apparatus	Signal peptide|Transmembrane domain	.
Proteome-PTMs	High	449	BCY84_06502	>PBJ77382.1 | transcript=BCY84_06502_t1 | gene=BCY84_06502 | organism=Trypanosoma_cruzi_Dm28c_2017 | gene_product=retrotransposon hot spot (RHS) protein | transcript_product=retrotransposon hot spot (RHS) protein | location=MBSY01000304:10657-12435(-) | protein_length=592 | sequence_SO=supercontig | SO=protein_coding_gene | is_pseudo=false	0	12.008	11	8	80	2	592	67.2	5.66	6425.48	39.46	8	8	FALSE	PBJ77382.1	n/a	n/a	n/a	n/a	n/a	n/a	n/a	n/a	High	n/a	n/a	High	High	n/a	High	High		Cytoplasm|Nucleus	Nuclear localization signal	x
Proteome-PTMs	High	266	BCY84_19627	>PBJ69553.1 | transcript=BCY84_19627_t1 | gene=BCY84_19627 | organism=Trypanosoma_cruzi_Dm28c_2017 | gene_product=unspecified product | transcript_product=unspecified product | location=MBSY01000686:155345-157156(+) | protein_length=603 | sequence_SO=supercontig | SO=protein_coding_gene | is_pseudo=false	0	12.006	9	5	40	5	603	67.7	8.1	3106.85	14.84	5	5	FALSE	PBJ69553.1	n/a	n/a	n/a	n/a	n/a	n/a	High	n/a	High	High	High	High	High	High	High	High		Nucleus	Nuclear localization signal	x
Proteome-PTMs	High	260	BCY84_01609	>PBJ80341.1 | transcript=BCY84_01609_t1 | gene=BCY84_01609 | organism=Trypanosoma_cruzi_Dm28c_2017 | gene_product=transmembrane protein | transcript_product=transmembrane protein | location=MBSY01000069:305050-305886(-) | protein_length=278 | sequence_SO=supercontig | SO=protein_coding_gene | is_pseudo=false	0	12.005	14	3	31	3	278	30.2	7.28	3667.91	32.23	3	3	FALSE	PBJ80341.1	n/a	n/a	n/a	n/a	n/a	n/a	n/a	n/a	High	High	High	High	High	High	High	High		Endoplasmic reticulum	Signal peptide	.
Proteome-PTMs	High	916	BCY84_03158	>PBJ79202.1 | transcript=BCY84_03158_t1 | gene=BCY84_03158 | organism=Trypanosoma_cruzi_Dm28c_2017 | gene_product=unspecified product | transcript_product=unspecified product | location=MBSY01000118:155425-156948(-) | protein_length=507 | sequence_SO=supercontig | SO=protein_coding_gene | is_pseudo=false	0	11.948	8	4	40	4	507	56.7	8.05	3548.07	18.03	3	3	FALSE	A0A2V2VIZ1; PBJ79202.1; V5DP58	n/a	n/a	n/a	n/a	n/a	n/a	n/a	n/a	High	High	High	High	High	High	High	High	Acetyl [N-Term]; Met-loss+Acetyl [N-Term]	Cytoplasm|Nucleus		x
Proteome-PTMs	High	472	BCY84_17633	>PBJ71025.1 | transcript=BCY84_17633_t1 | gene=BCY84_17633 | organism=Trypanosoma_cruzi_Dm28c_2017 | gene_product=unspecified product | transcript_product=unspecified product | location=MBSY01000642:96882-97799(-) | protein_length=305 | sequence_SO=supercontig | SO=protein_coding_gene | is_pseudo=false	0	11.943	15	5	69	5	305	33.1	8.41	7803.36	59.86	5	5	FALSE	A0A2V2UVW4; PBJ71025.1	High	High	n/a	High	n/a	n/a	High	High	High	High	High	High	High	High	High	High		Nucleus		x
Proteome-PTMs	High	377	BCY84_02047	>PBJ80022.1 | transcript=BCY84_02047_t1 | gene=BCY84_02047 | organism=Trypanosoma_cruzi_Dm28c_2017 | gene_product=succinate dehydrogenase | transcript_product=succinate dehydrogenase | location=MBSY01000090:196025-196585(-) | protein_length=186 | sequence_SO=supercontig | SO=protein_coding_gene | is_pseudo=false	0	11.937	19	4	25	4	186	21.4	9.22	2300.93	19.73	3	3	FALSE	A0A2V2VE23; PBJ80022.1	High	High	n/a	n/a	n/a	n/a	n/a	High	High	High	High	High	High	High	n/a	High	Met-loss [N-Term]	Cytoplasm		.
Proteome-PTMs	High	1430	BCY84_20537	>PBJ69055.1 | transcript=BCY84_20537_t1 | gene=BCY84_20537 | organism=Trypanosoma_cruzi_Dm28c_2017 | gene_product=small nuclear ribonucleoprotein SmD3 | transcript_product=small nuclear ribonucleoprotein SmD3 | location=MBSY01000718:207948-208295(-) | protein_length=115 | sequence_SO=supercontig | SO=protein_coding_gene | is_pseudo=false	0	11.93	31	3	50	3	115	12.4	9.99	7243.39	68.64	3	3	FALSE	PBJ69055.1	n/a	n/a	n/a	n/a	n/a	n/a	n/a	n/a	High	High	High	High	High	High	High	High		Nucleus	Nuclear localization signal	x
Proteome-PTMs	High	178	BCY84_01168	>PBJ80957.1 | transcript=BCY84_01168_t1 | gene=BCY84_01168 | organism=Trypanosoma_cruzi_Dm28c_2017 | gene_product=unspecified product | transcript_product=unspecified product | location=MBSY01000053:797327-798526(+) | protein_length=399 | sequence_SO=supercontig | SO=protein_coding_gene | is_pseudo=false	0	11.921	8	3	12	3	399	45	7.91	1630.83	14.35	3	3	FALSE	PBJ80957.1	n/a	n/a	n/a	n/a	n/a	n/a	n/a	n/a	n/a	n/a	High	High	n/a	n/a	High	n/a		Cytoplasm	Nuclear localization signal	x
Proteome-PTMs	High	136	BCY84_01108	>PBJ80901.1 | transcript=BCY84_01108_t1 | gene=BCY84_01108 | organism=Trypanosoma_cruzi_Dm28c_2017 | gene_product=succinate dehydrogenase cytochrome B subunit | transcript_product=succinate dehydrogenase cytochrome B subunit | location=MBSY01000053:682920-683240(-) | protein_length=106 | sequence_SO=supercontig | SO=protein_coding_gene | is_pseudo=false	0	11.911	36	3	20	3	106	12.2	9.14	2143.66	17.42	3	3	FALSE	A0A2V2VQU1; PBJ80901.1; V5BSK5	n/a	n/a	n/a	n/a	n/a	n/a	n/a	n/a	n/a	High	High	High	n/a	High	High	High		Mitochondrion	Mitochondrial transit peptide	.
Proteome-PTMs	High	161	BCY84_03601	>PBJ78941.1 | transcript=BCY84_03601_t1 | gene=BCY84_03601 | organism=Trypanosoma_cruzi_Dm28c_2017 | gene_product=T-complex protein 1, delta subunit | transcript_product=T-complex protein 1, delta subunit | location=MBSY01000146:6323-7936(-) | protein_length=537 | sequence_SO=supercontig | SO=protein_coding_gene | is_pseudo=false >PBJ75103.1 | transcript=BCY84_11479_t1 | gene=BCY84_11479 | organism=Trypanosoma_cruzi_Dm28c_2017 | gene_product=T-complex protein 1, delta subunit | transcript_product=T-complex protein 1, delta subunit | location=MBSY01000553:11838-13451(+) | protein_length=537 | sequence_SO=supercontig | SO=protein_coding_gene | is_pseudo=false	0	11.885	7	3	42	3	537	58.7	7.53	4586.02	36.1	3	3	FALSE	A0A2V2V4A9; PBJ78941.1; V5AR01	n/a	n/a	n/a	n/a	n/a	n/a	n/a	n/a	High	High	High	High	High	High	High	High		Cytoplasm	Nuclear localization signal|Nuclear export signal	x
Proteome-PTMs	High	448	BCY84_02435	>PBJ79705.1 | transcript=BCY84_02435_t1 | gene=BCY84_02435 | organism=Trypanosoma_cruzi_Dm28c_2017 | gene_product=unspecified product | transcript_product=unspecified product | location=MBSY01000093:243081-243662(+) | protein_length=193 | sequence_SO=supercontig | SO=protein_coding_gene | is_pseudo=false	0	11.865	16	4	21	4	193	20.7	6.37	2444.46	19.18	4	4	FALSE	PBJ79705.1; V5DFK0	High	High	n/a	n/a	n/a	n/a	High	n/a	High	High	High	High	High	High	n/a	High		Nucleus	Nuclear localization signal	x
Proteome-PTMs	High	1397	BCY84_13954	>PBJ73138.1 | transcript=BCY84_13954_t1 | gene=BCY84_13954 | organism=Trypanosoma_cruzi_Dm28c_2017 | gene_product=unspecified product | transcript_product=unspecified product | location=MBSY01000595:331154-331621(+) | protein_length=155 | sequence_SO=supercontig | SO=protein_coding_gene | is_pseudo=false	0	11.841	24	4	27	4	155	16.8	4.17	2864.58	22.06	3	3	FALSE	A0A2V2W149; PBJ73138.1	n/a	n/a	n/a	n/a	n/a	n/a	n/a	n/a	High	High	High	High	High	High	High	High	Acetyl [N-Term]; Met-loss+Acetyl [N-Term]	Cytoplasm|Nucleus	Nuclear localization signal|Nuclear export signal	x
Proteome-PTMs	High	1014	BCY84_16456	>PBJ71765.1 | transcript=BCY84_16456_t1 | gene=BCY84_16456 | organism=Trypanosoma_cruzi_Dm28c_2017 | gene_product=unspecified product | transcript_product=unspecified product | location=MBSY01000621:201939-204023(-) | protein_length=694 | sequence_SO=supercontig | SO=protein_coding_gene | is_pseudo=false	0	11.833	6	4	21	4	694	76.3	6.02	2367.42	19.59	4	3	FALSE	A0A2V2VAV8; PBJ71765.1; V5DPI9	n/a	n/a	n/a	n/a	n/a	n/a	n/a	n/a	High	High	High	High	High	High	High	High		Nucleus	Nuclear localization signal	x
Proteome-PTMs	High	1112	BCY84_09613	>PBJ76260.1 | transcript=BCY84_09613_t1 | gene=BCY84_09613 | organism=Trypanosoma_cruzi_Dm28c_2017 | gene_product=trans-sialidase | transcript_product=trans-sialidase | location=MBSY01000469:10612-13116(-) | protein_length=834 | sequence_SO=supercontig | SO=protein_coding_gene | is_pseudo=false	0	11.783	4	2	11	2	834	89.1	9.03	709.36	8.44	1	2	FALSE	A0A2V2UVZ8; PBJ76260.1	n/a	n/a	n/a	n/a	n/a	n/a	n/a	n/a	n/a	n/a	High	High	High	n/a	High	High		Cell membrane	Signal peptide	.
Proteome-PTMs	High	1332	BCY84_14485	>PBJ73423.1 | transcript=BCY84_14485_t1 | gene=BCY84_14485 | organism=Trypanosoma_cruzi_Dm28c_2017 | gene_product=unspecified product | transcript_product=unspecified product | location=MBSY01000595:1058640-1061738(+) | protein_length=1032 | sequence_SO=supercontig | SO=protein_coding_gene | is_pseudo=false	0	11.772	4	4	30	4	1032	113.4	7.4	2512.97	12.18	4	4	FALSE	PBJ73423.1	High	High	n/a	n/a	n/a	n/a	n/a	n/a	High	High	High	High	High	High	High	High		Nucleus	Nuclear localization signal	x
Proteome-PTMs	High	1609	BCY84_16415	>PBJ71729.1 | transcript=BCY84_16415_t1 | gene=BCY84_16415 | organism=Trypanosoma_cruzi_Dm28c_2017 | gene_product=unspecified product | transcript_product=unspecified product | location=MBSY01000621:92291-92944(-) | protein_length=217 | sequence_SO=supercontig | SO=protein_coding_gene | is_pseudo=false	0	11.767	18	3	26	3	217	23.7	8.59	3681.96	26.86	3	3	FALSE	A0A2V2UMW8; PBJ71729.1; V5BNM6	n/a	n/a	n/a	n/a	n/a	n/a	n/a	n/a	High	High	High	High	High	High	High	High		Nucleus	Nuclear localization signal	x
Proteome-PTMs	High	519	BCY84_05102	>PBJ78224.1 | transcript=BCY84_05102_t1 | gene=BCY84_05102 | organism=Trypanosoma_cruzi_Dm28c_2017 | gene_product=retrotransposon hot spot (RHS) protein | transcript_product=retrotransposon hot spot (RHS) protein | location=MBSY01000240:219454-220956(+) | protein_length=500 | sequence_SO=supercontig | SO=protein_coding_gene | is_pseudo=false	0	11.722	8	5	88	1	500	57.2	7.75	9081.83	66.56	5	5	FALSE	A0A2V2UKJ0; PBJ78224.1	n/a	n/a	n/a	n/a	n/a	n/a	n/a	n/a	High	High	High	High	High	High	High	n/a		Nucleus	Nuclear localization signal	x
Proteome-PTMs	High	1575	BCY84_13891	>PBJ73078.1 | transcript=BCY84_13891_t1 | gene=BCY84_13891 | organism=Trypanosoma_cruzi_Dm28c_2017 | gene_product=dynein-associated protein | transcript_product=dynein-associated protein | location=MBSY01000595:196950-197246(+) | protein_length=98 | sequence_SO=supercontig | SO=protein_coding_gene | is_pseudo=false	0	11.672	45	4	12	4	98	11.2	6.54	1367.12	16.9	2	3	FALSE	A0A2V2VQP2; PBJ73078.1; Q4DG38; tcr:510761.73	n/a	n/a	n/a	n/a	n/a	n/a	n/a	n/a	n/a	n/a	High	High	n/a	n/a	High	High	Acetyl [N-Term]; Met-loss+Acetyl [N-Term]	Cytoplasm|Nucleus	Nuclear localization signal	x
Proteome-PTMs	High	1810	BCY84_02371	>PBJ79646.1 | transcript=BCY84_02371_t1 | gene=BCY84_02371 | organism=Trypanosoma_cruzi_Dm28c_2017 | gene_product=unspecified product | transcript_product=unspecified product | location=MBSY01000093:46802-48175(-) | protein_length=457 | sequence_SO=supercontig | SO=protein_coding_gene | is_pseudo=false	0	11.669	12	4	15	4	457	50.1	9.45	1702.83	13.42	3	4	FALSE	A0A2V2VPS7; PBJ79646.1; V5BFM4	n/a	n/a	n/a	n/a	n/a	n/a	n/a	n/a	n/a	n/a	High	High	High	High	High	High		Extracellular	Signal peptide	.
Proteome-PTMs	High	312	BCY84_10650	>PBJ75941.1 | transcript=BCY84_10650_t1 | gene=BCY84_10650 | organism=Trypanosoma_cruzi_Dm28c_2017 | gene_product=eukaryotic translation initiation factor 2 beta | transcript_product=eukaryotic translation initiation factor 2 beta | location=MBSY01000539:267697-268728(+) | protein_length=343 | sequence_SO=supercontig | SO=protein_coding_gene | is_pseudo=false	0	11.592	14	5	39	5	343	38.3	8.79	4358.01	32.92	5	5	FALSE	A0A2V2VB63; PBJ75941.1; V5BGW0	n/a	n/a	n/a	n/a	n/a	n/a	n/a	n/a	High	High	High	High	High	High	High	High		Nucleus	Nuclear localization signal	x
Proteome-PTMs	High	1144	BCY84_15000	>PBJ72912.1 | transcript=BCY84_15000_t1 | gene=BCY84_15000 | organism=Trypanosoma_cruzi_Dm28c_2017 | gene_product=unspecified product | transcript_product=unspecified product | location=MBSY01000599:124326-125504(-) | protein_length=392 | sequence_SO=supercontig | SO=protein_coding_gene | is_pseudo=false	0	11.592	8	3	40	3	392	42.1	9.14	6349.03	28.1	3	2	FALSE	PBJ72912.1	n/a	n/a	n/a	n/a	n/a	n/a	n/a	n/a	High	High	High	High	High	High	High	High	Acetyl [N-Term]	Nucleus	Nuclear localization signal	x
Proteome-PTMs	High	1232	BCY84_22400	>PBJ68128.1 | transcript=BCY84_22400_t1 | gene=BCY84_22400 | organism=Trypanosoma_cruzi_Dm28c_2017 | gene_product=unspecified product | transcript_product=unspecified product | location=MBSY01000777:81317-83548(+) | protein_length=743 | sequence_SO=supercontig | SO=protein_coding_gene | is_pseudo=false	0	11.56	7	5	40	5	743	81.6	7.61	3418.17	23.57	5	5	FALSE	PBJ68128.1	n/a	n/a	n/a	n/a	n/a	n/a	n/a	n/a	High	High	High	High	High	High	High	High		Nucleus		x
Proteome-PTMs	High	889	BCY84_11253	>PBJ75425.1 | transcript=BCY84_11253_t1 | gene=BCY84_11253 | organism=Trypanosoma_cruzi_Dm28c_2017 | gene_product=unspecified product | transcript_product=unspecified product | location=MBSY01000549:307443-309251(-) | protein_length=602 | sequence_SO=supercontig | SO=protein_coding_gene | is_pseudo=false	0	11.538	4	3	16	3	602	68	9.64	1432.74	10.34	2	2	FALSE	A0A2V2VMT7; PBJ75425.1; V5BNQ3	n/a	n/a	n/a	n/a	n/a	n/a	n/a	n/a	High	n/a	High	n/a	n/a	High	High	High	Acetyl [N-Term]; Met-loss+Acetyl [N-Term]	Nucleus	Nuclear localization signal	x
Proteome-PTMs	High	1331	BCY84_19928	>PBJ69361.1 | transcript=BCY84_19928_t1 | gene=BCY84_19928 | organism=Trypanosoma_cruzi_Dm28c_2017 | gene_product=chaperone DNAJ protein | transcript_product=chaperone DNAJ protein | location=MBSY01000696:96725-98122(+) | protein_length=465 | sequence_SO=supercontig | SO=protein_coding_gene | is_pseudo=false	0	11.533	9	4	30	4	465	50.3	9.33	2947.34	23.16	4	4	FALSE	A0A2V2VB94; PBJ69361.1; V5AY81	n/a	n/a	n/a	n/a	n/a	n/a	n/a	n/a	High	High	High	High	High	High	High	High		Mitochondrion	Mitochondrial transit peptide	.
Proteome-PTMs	High	695	BCY84_13351	>PBJ73904.1 | transcript=BCY84_13351_t1 | gene=BCY84_13351 | organism=Trypanosoma_cruzi_Dm28c_2017 | gene_product=unspecified product | transcript_product=unspecified product | location=MBSY01000584:27532-29661(-) | protein_length=709 | sequence_SO=supercontig | SO=protein_coding_gene | is_pseudo=false	0	11.45	5	3	8	3	709	79.8	5.52	1116.49	10.52	2	3	FALSE	PBJ73904.1; V5BZE7	n/a	n/a	n/a	n/a	n/a	n/a	n/a	n/a	n/a	n/a	n/a	High	n/a	n/a	High	High		Nucleus	Nuclear localization signal	x
Proteome-PTMs	High	313	BCY84_20436	>PBJ69109.1 | transcript=BCY84_20436_t1 | gene=BCY84_20436 | organism=Trypanosoma_cruzi_Dm28c_2017 | gene_product=unspecified product | transcript_product=unspecified product | location=MBSY01000716:39942-41456(-) | protein_length=504 | sequence_SO=supercontig | SO=protein_coding_gene | is_pseudo=false	0	11.434	9	4	36	4	504	57.3	9.47	4416.53	41.94	4	4	FALSE	PBJ69109.1	n/a	n/a	n/a	n/a	n/a	n/a	n/a	n/a	High	High	High	High	High	High	High	High		Cytoplasm|Nucleus	Nuclear localization signal	x
Proteome-PTMs	High	1215	BCY84_14462	>PBJ73400.1 | transcript=BCY84_14462_t1 | gene=BCY84_14462 | organism=Trypanosoma_cruzi_Dm28c_2017 | gene_product=unspecified product | transcript_product=unspecified product | location=MBSY01000595:1003029-1003484(+) | protein_length=151 | sequence_SO=supercontig | SO=protein_coding_gene | is_pseudo=false	0	11.402	21	3	22	3	151	16.5	7.53	1314.27	19.04	2	3	FALSE	A0A2V2UUA1; PBJ73400.1	n/a	n/a	n/a	n/a	n/a	n/a	n/a	n/a	High	High	High	High	High	High	High	High		Cell membrane	Signal peptide|Transmembrane domain	.
Proteome-PTMs	High	1769	BCY84_12932	>PBJ74100.1 | transcript=BCY84_12932_t1 | gene=BCY84_12932 | organism=Trypanosoma_cruzi_Dm28c_2017 | gene_product=unspecified product | transcript_product=unspecified product | location=MBSY01000577:81246-81899(+) | protein_length=217 | sequence_SO=supercontig | SO=protein_coding_gene | is_pseudo=false >PBJ78325.1 | transcript=BCY84_04806_t1 | gene=BCY84_04806 | organism=Trypanosoma_cruzi_Dm28c_2017 | gene_product=unspecified product | transcript_product=unspecified product | location=MBSY01000223:10900-11553(-) | protein_length=217 | sequence_SO=supercontig | SO=protein_coding_gene | is_pseudo=false	0	11.373	21	5	68	5	217	24.3	10.05	6127.23	39.85	5	5	FALSE	A0A2V2UWM8; PBJ74100.1	High	High	n/a	n/a	n/a	n/a	High	High	High	High	High	High	High	High	High	High		Nucleus	Nuclear localization signal	x
Proteome-PTMs	High	1252	BCY84_05954	>PBJ77704.1 | transcript=BCY84_05954_t1 | gene=BCY84_05954 | organism=Trypanosoma_cruzi_Dm28c_2017 | gene_product=cytochrome c oxidase subunit V | transcript_product=cytochrome c oxidase subunit V | location=MBSY01000277:33872-34462(+) | protein_length=196 | sequence_SO=supercontig | SO=protein_coding_gene | is_pseudo=false >PBJ74743.1 | transcript=BCY84_12076_t1 | gene=BCY84_12076 | organism=Trypanosoma_cruzi_Dm28c_2017 | gene_product=cytochrome c oxidase subunit V | transcript_product=cytochrome c oxidase subunit V | location=MBSY01000561:204372-204962(+) | protein_length=196 | sequence_SO=supercontig | SO=protein_coding_gene | is_pseudo=false	0	11.368	14	3	22	3	196	22.2	6.43	2638.2	25.09	3	3	FALSE	A0A2V2WHI3; PBJ77704.1; Q4D214; tcr:508503.20; tcr:510565.30	n/a	n/a	n/a	n/a	n/a	n/a	n/a	n/a	High	High	High	High	High	High	High	High		Cytoplasm		.
Proteome-PTMs	High	1592	BCY84_11787	>PBJ75068.1 | transcript=BCY84_11787_t1 | gene=BCY84_11787 | organism=Trypanosoma_cruzi_Dm28c_2017 | gene_product=60S ribosomal protein L22 | transcript_product=60S ribosomal protein L22 | location=MBSY01000554:304169-304561(-) | protein_length=130 | sequence_SO=supercontig | SO=protein_coding_gene | is_pseudo=false >PBJ75362.1 | transcript=BCY84_11187_t1 | gene=BCY84_11187 | organism=Trypanosoma_cruzi_Dm28c_2017 | gene_product=60S ribosomal protein L22 | transcript_product=60S ribosomal protein L22 | location=MBSY01000549:128176-128568(-) | protein_length=130 | sequence_SO=supercontig | SO=protein_coding_gene | is_pseudo=false >PBJ78612.1 | transcript=BCY84_04256_t1 | gene=BCY84_04256 | organism=Trypanosoma_cruzi_Dm28c_2017 | gene_product=60S ribosomal protein L22 | transcript_product=60S ribosomal protein L22 | location=MBSY01000189:21676-22068(-) | protein_length=130 | sequence_SO=supercontig | SO=protein_coding_gene | is_pseudo=false	0	11.36	10	1	16	1	130	15.2	10.13	2604.51	27.06	1	1	FALSE	A0A2V2X7V0; PBJ75068.1; Q4DD81; tcr:509747.20; tcr:510719.160	n/a	n/a	n/a	n/a	n/a	n/a	n/a	n/a	High	High	High	High	High	High	n/a	n/a		Cytoplasm|Nucleus	Nuclear localization signal	x
Proteome-PTMs	High	275	BCY84_17881	>PBJ70863.1 | transcript=BCY84_17881_t1 | gene=BCY84_17881 | organism=Trypanosoma_cruzi_Dm28c_2017 | gene_product=unspecified product | transcript_product=unspecified product | location=MBSY01000658:49521-51527(+) | protein_length=668 | sequence_SO=supercontig | SO=protein_coding_gene | is_pseudo=false	0	11.36	9	4	40	4	668	73.7	6.64	3606.79	21.28	4	4	FALSE	A0A2V2VWB8; PBJ70863.1	n/a	n/a	n/a	n/a	n/a	n/a	n/a	n/a	High	High	High	High	High	High	High	High		Nucleus	Nuclear localization signal	x
Proteome-PTMs	High	1510	BCY84_16179	>PBJ71959.1 | transcript=BCY84_16179_t1 | gene=BCY84_16179 | organism=Trypanosoma_cruzi_Dm28c_2017 | gene_product=DNA repair and transcription factor | transcript_product=DNA repair and transcription factor | location=MBSY01000617:130708-132213(+) | protein_length=501 | sequence_SO=supercontig | SO=protein_coding_gene | is_pseudo=false	0	11.313	11	4	13	4	501	56	7.87	1793.67	16.86	4	3	FALSE	PBJ71959.1	n/a	n/a	n/a	n/a	n/a	n/a	n/a	n/a	n/a	n/a	n/a	High	n/a	n/a	High	High		Cytoplasm|Nucleus	Nuclear export signal	x
Proteome-PTMs	High	783	BCY84_00885	>PBJ80688.1 | transcript=BCY84_00885_t1 | gene=BCY84_00885 | organism=Trypanosoma_cruzi_Dm28c_2017 | gene_product=unspecified product | transcript_product=unspecified product | location=MBSY01000053:195701-200290(+) | protein_length=1529 | sequence_SO=supercontig | SO=protein_coding_gene | is_pseudo=false	0	11.299	3	4	29	4	1529	172.5	6.68	2759.15	18.71	4	4	FALSE	PBJ80688.1	n/a	n/a	n/a	n/a	n/a	n/a	n/a	n/a	High	High	High	High	High	High	High	High		Cytoplasm	Nuclear localization signal	x
Proteome-PTMs	High	1692	BCY84_04863	>PBJ78292.1 | transcript=BCY84_04863_t1 | gene=BCY84_04863 | organism=Trypanosoma_cruzi_Dm28c_2017 | gene_product=unspecified product | transcript_product=unspecified product | location=MBSY01000228:2336-4066(+) | protein_length=576 | sequence_SO=supercontig | SO=protein_coding_gene | is_pseudo=false >PBJ76078.1 | transcript=BCY84_10314_t1 | gene=BCY84_10314 | organism=Trypanosoma_cruzi_Dm28c_2017 | gene_product=unspecified product | transcript_product=unspecified product | location=MBSY01000516:10527-12257(-) | protein_length=576 | sequence_SO=supercontig | SO=protein_coding_gene | is_pseudo=false >PBJ78296.1 | transcript=BCY84_04845_t1 | gene=BCY84_04845 | organism=Trypanosoma_cruzi_Dm28c_2017 | gene_product=unspecified product | transcript_product=unspecified product | location=MBSY01000241:1081-2811(+) | protein_length=576 | sequence_SO=supercontig | SO=protein_coding_gene | is_pseudo=false >PBJ69325.1 | transcript=BCY84_19891_t1 | gene=BCY84_19891 | organism=Trypanosoma_cruzi_Dm28c_2017 | gene_product=unspecified product | transcript_product=unspecified product | location=MBSY01000696:203-1933(-) | protein_length=576 | sequence_SO=supercontig | SO=protein_coding_gene | is_pseudo=false	0	11.288	6	3	20	3	576	63	8.68	2601.64	20.16	3	3	FALSE	A0A2V2UTJ7; PBJ78292.1; V5B4C8	n/a	n/a	n/a	n/a	n/a	n/a	n/a	n/a	High	High	High	High	n/a	High	High	n/a		Mitochondrion	Mitochondrial transit peptide	.
Proteome-PTMs	High	365	BCY84_18431	>PBJ70509.1 | transcript=BCY84_18431_t1 | gene=BCY84_18431 | organism=Trypanosoma_cruzi_Dm28c_2017 | gene_product=unspecified product | transcript_product=unspecified product | location=MBSY01000671:180801-182273(-) | protein_length=490 | sequence_SO=supercontig | SO=protein_coding_gene | is_pseudo=false	0	11.275	10	6	53	6	490	53.2	7.78	5313.59	41.08	6	5	FALSE	A0A2V2UI73; PBJ70509.1	High	High	n/a	n/a	n/a	n/a	High	High	High	High	High	High	High	High	High	High	Acetyl [N-Term]	Cytoplasm|Nucleus	Nuclear localization signal	x
Proteome-PTMs	High	1079	BCY84_20493	>PBJ69014.1 | transcript=BCY84_20493_t1 | gene=BCY84_20493 | organism=Trypanosoma_cruzi_Dm28c_2017 | gene_product=snoRNP protein GAR1 | transcript_product=snoRNP protein GAR1 | location=MBSY01000718:89954-90634(-) | protein_length=226 | sequence_SO=supercontig | SO=protein_coding_gene | is_pseudo=false	0	11.221	14	3	63	3	226	22.1	11.44	7769.96	59.46	3	3	FALSE	PBJ69014.1	High	High	n/a	n/a	n/a	n/a	High	n/a	High	High	High	High	High	High	High	High		Cytoplasm|Nucleus	Nuclear localization signal	x
Proteome-PTMs	High	1633	BCY84_10837	>PBJ75679.1 | transcript=BCY84_10837_t1 | gene=BCY84_10837 | organism=Trypanosoma_cruzi_Dm28c_2017 | gene_product=serine/threonine protein kinase | transcript_product=serine/threonine protein kinase | location=MBSY01000543:133762-135249(+) | protein_length=495 | sequence_SO=supercontig | SO=protein_coding_gene | is_pseudo=false	0	11.206	8	4	25	4	495	54.9	7.96	1809.6	4.61	3	3	FALSE	PBJ75679.1	n/a	n/a	n/a	n/a	n/a	n/a	n/a	n/a	High	High	High	High	High	High	High	High	Met-loss [N-Term]	Cytoplasm	Nuclear localization signal	x
Proteome-PTMs	High	566	BCY84_22812	>PBJ67840.1 | transcript=BCY84_22812_t1 | gene=BCY84_22812 | organism=Trypanosoma_cruzi_Dm28c_2017 | gene_product=chromatin assembly factor 1 subunit B | transcript_product=chromatin assembly factor 1 subunit B | location=MBSY01000795:46239-47915(-) | protein_length=558 | sequence_SO=supercontig | SO=protein_coding_gene | is_pseudo=false	0	11.199	10	5	32	5	558	61.3	6.57	2563.05	15.89	5	5	FALSE	A0A2V2USM5; PBJ67840.1	High	High	n/a	n/a	n/a	n/a	High	n/a	n/a	High	High	High	High	High	High	High		Nucleus	Nuclear localization signal	x
Proteome-PTMs	High	1700	BCY84_14970	>PBJ72882.1 | transcript=BCY84_14970_t1 | gene=BCY84_14970 | organism=Trypanosoma_cruzi_Dm28c_2017 | gene_product=unspecified product | transcript_product=unspecified product | location=MBSY01000599:61153-62658(-) | protein_length=501 | sequence_SO=supercontig | SO=protein_coding_gene | is_pseudo=false	0	11.188	5	2	18	2	501	55.8	10.52	1931.93	13.66	2	2	FALSE	A0A2V2VRD8; PBJ72882.1	n/a	n/a	n/a	n/a	n/a	n/a	n/a	n/a	High	High	High	High	n/a	High	High	High		Nucleus	Nuclear localization signal	x
Proteome-PTMs	High	437	BCY84_17348	>PBJ71190.1 | transcript=BCY84_17348_t1 | gene=BCY84_17348 | organism=Trypanosoma_cruzi_Dm28c_2017 | gene_product=unspecified product | transcript_product=unspecified product | location=MBSY01000636:83455-84765(-) | protein_length=436 | sequence_SO=supercontig | SO=protein_coding_gene | is_pseudo=false	0	11.152	7	2	22	2	436	48.1	9.39	3166.25	28.94	2	2	FALSE	PBJ71190.1	n/a	n/a	n/a	n/a	n/a	n/a	n/a	n/a	High	High	High	High	n/a	High	High	High		Nucleus	Nuclear localization signal	x
Proteome-PTMs	High	424	BCY84_22815	>PBJ67843.1 | transcript=BCY84_22815_t1 | gene=BCY84_22815 | organism=Trypanosoma_cruzi_Dm28c_2017 | gene_product=unspecified product | transcript_product=unspecified product | location=MBSY01000795:54122-54922(-) | protein_length=266 | sequence_SO=supercontig | SO=protein_coding_gene | is_pseudo=false	0	11.132	11	3	43	3	266	30.4	10.15	4998.46	37.11	3	3	FALSE	A0A2V2UV50; PBJ67843.1; V5D8K3	n/a	n/a	n/a	n/a	n/a	n/a	High	n/a	High	High	High	High	High	High	High	High		Cytoplasm|Nucleus	Nuclear localization signal	x
Proteome-PTMs	High	1020	BCY84_19829	>PBJ69423.1 | transcript=BCY84_19829_t1 | gene=BCY84_19829 | organism=Trypanosoma_cruzi_Dm28c_2017 | gene_product=basic transcription factor 3a | transcript_product=basic transcription factor 3a | location=MBSY01000692:82561-82866(-) | protein_length=101 | sequence_SO=supercontig | SO=protein_coding_gene | is_pseudo=false	0	11.127	26	3	10	3	101	11.5	9.54	1204.28	10.39	2	2	FALSE	A0A2V2V7D9; PBJ69423.1; Q4CYN3; tcr:511231.80; V5BE97	n/a	n/a	n/a	n/a	n/a	n/a	n/a	n/a	n/a	n/a	High	n/a	High	High	High	High	Met-loss [N-Term]	Nucleus	Nuclear localization signal	x
Proteome-PTMs	High	937	BCY84_15952	>PBJ72359.1 | transcript=BCY84_15952_t1 | gene=BCY84_15952 | organism=Trypanosoma_cruzi_Dm28c_2017 | gene_product=coatomer gamma subunit | transcript_product=coatomer gamma subunit | location=MBSY01000613:602671-605268(+) | protein_length=865 | sequence_SO=supercontig | SO=protein_coding_gene | is_pseudo=false	0	11.1	4	3	16	3	865	96.7	5.52	1877.18	19.61	3	3	FALSE	A0A2V2VXJ1; PBJ72359.1; V5DCV8	n/a	n/a	n/a	n/a	n/a	n/a	n/a	n/a	High	High	High	High	n/a	High	n/a	High		Cytoplasm	Nuclear localization signal|Nuclear export signal	x
Proteome-PTMs	High	1204	BCY84_19504	>PBJ69633.1 | transcript=BCY84_19504_t1 | gene=BCY84_19504 | organism=Trypanosoma_cruzi_Dm28c_2017 | gene_product=unspecified product | transcript_product=unspecified product | location=MBSY01000684:2040-2597(+) | protein_length=185 | sequence_SO=supercontig | SO=protein_coding_gene | is_pseudo=false	0	11.1	18	4	75	4	185	19.8	5.39	8012.09	64.59	4	4	FALSE	PBJ69633.1	High	High	n/a	High	n/a	n/a	High	High	High	High	High	High	High	High	High	High		Cytoplasm		.
Proteome-PTMs	High	854	BCY84_18235	>PBJ70670.1 | transcript=BCY84_18235_t1 | gene=BCY84_18235 | organism=Trypanosoma_cruzi_Dm28c_2017 | gene_product=unspecified product | transcript_product=unspecified product | location=MBSY01000669:49030-50553(+) | protein_length=507 | sequence_SO=supercontig | SO=protein_coding_gene | is_pseudo=false	0	11.073	9	4	22	4	507	55.5	6.42	2264.28	18.32	4	4	FALSE	PBJ70670.1	n/a	n/a	n/a	n/a	n/a	n/a	n/a	n/a	High	High	High	High	High	High	High	High		Cytoplasm	Nuclear export signal	x
Proteome-PTMs	High	333	BCY84_19365	>PBJ69669.1 | transcript=BCY84_19365_t1 | gene=BCY84_19365 | organism=Trypanosoma_cruzi_Dm28c_2017 | gene_product=unspecified product | transcript_product=unspecified product | location=MBSY01000682:21505-26217(+) | protein_length=1570 | sequence_SO=supercontig | SO=protein_coding_gene | is_pseudo=false	0	11.037	3	5	29	5	1570	174.5	5.45	3808.11	33.15	5	5	FALSE	PBJ69669.1	n/a	High	n/a	n/a	n/a	n/a	High	High	High	High	High	High	High	High	High	High		Cytoplasm	Nuclear localization signal	x
Proteome-PTMs	High	1100	BCY84_13518	>PBJ73790.1 | transcript=BCY84_13518_t1 | gene=BCY84_13518 | organism=Trypanosoma_cruzi_Dm28c_2017 | gene_product=unspecified product | transcript_product=unspecified product | location=MBSY01000585:104637-107024(-) | protein_length=795 | sequence_SO=supercontig | SO=protein_coding_gene | is_pseudo=false	0	11.026	5	3	28	3	795	85.9	7.96	2576.84	9.8	3	3	FALSE	PBJ73790.1	n/a	n/a	n/a	n/a	n/a	n/a	n/a	n/a	High	High	High	High	High	High	High	High		Nucleus	Nuclear localization signal	x
Proteome-PTMs	High	924	BCY84_12626	>PBJ74377.1 | transcript=BCY84_12626_t1 | gene=BCY84_12626 | organism=Trypanosoma_cruzi_Dm28c_2017 | gene_product=unspecified product | transcript_product=unspecified product | location=MBSY01000572:123146-124171(-) | protein_length=341 | sequence_SO=supercontig | SO=protein_coding_gene | is_pseudo=false	0	11.008	9	4	20	4	341	38.3	6.64	2457.57	19.65	3	3	FALSE	PBJ74377.1	n/a	n/a	n/a	n/a	n/a	n/a	n/a	n/a	High	High	High	n/a	High	n/a	High	High	Acetyl [N-Term]; Met-loss+Acetyl [N-Term]	Cytoplasm|Nucleus	Nuclear localization signal	x
Proteome-PTMs	High	310	BCY84_16671	>PBJ71571.1 | transcript=BCY84_16671_t1 | gene=BCY84_16671 | organism=Trypanosoma_cruzi_Dm28c_2017 | gene_product=ATP-dependent Clp protease subunit, heat shock | transcript_product=ATP-dependent Clp protease subunit, heat shock | location=MBSY01000625:83158-85575(+) | protein_length=805 | sequence_SO=supercontig | SO=protein_coding_gene | is_pseudo=false	0	11.005	4	2	18	1	805	90.3	7.8	2810.59	25.58	2	2	FALSE	PBJ71571.1	n/a	n/a	n/a	n/a	n/a	n/a	n/a	n/a	n/a	n/a	n/a	n/a	n/a	n/a	n/a	High		Mitochondrion	Mitochondrial transit peptide	.
Proteome-PTMs	High	1525	BCY84_00860	>PBJ80665.1 | transcript=BCY84_00860_t1 | gene=BCY84_00860 | organism=Trypanosoma_cruzi_Dm28c_2017 | gene_product=spliceosome-associated protein | transcript_product=spliceosome-associated protein | location=MBSY01000053:148128-149516(-) | protein_length=462 | sequence_SO=supercontig | SO=protein_coding_gene | is_pseudo=false	0	10.991	10	3	16	3	462	50.6	9.67	1840.74	10.14	3	3	FALSE	PBJ80665.1; V5B7R6	n/a	n/a	n/a	n/a	n/a	n/a	n/a	n/a	High	High	n/a	High	n/a	High	High	High		Nucleus	Nuclear localization signal	x
Proteome-PTMs	High	1355	BCY84_19579	>PBJ69506.1 | transcript=BCY84_19579_t1 | gene=BCY84_19579 | organism=Trypanosoma_cruzi_Dm28c_2017 | gene_product=unspecified product | transcript_product=unspecified product | location=MBSY01000686:22729-23664(-) | protein_length=311 | sequence_SO=supercontig | SO=protein_coding_gene | is_pseudo=false	0	10.921	14	4	46	4	311	34.7	8.15	4336.92	38.25	4	4	FALSE	A0A2V2V379; PBJ69506.1; V5DJR0	High	High	n/a	n/a	n/a	n/a	n/a	High	High	High	High	High	High	High	High	High		Mitochondrion	Mitochondrial transit peptide	.
Proteome-PTMs	High	443	BCY84_19589	>PBJ69516.1 | transcript=BCY84_19589_t1 | gene=BCY84_19589 | organism=Trypanosoma_cruzi_Dm28c_2017 | gene_product=60S ribosomal protein L30 | transcript_product=60S ribosomal protein L30 | location=MBSY01000686:49358-49675(+) | protein_length=105 | sequence_SO=supercontig | SO=protein_coding_gene | is_pseudo=false >PBJ69515.1 | transcript=BCY84_19588_t1 | gene=BCY84_19588 | organism=Trypanosoma_cruzi_Dm28c_2017 | gene_product=60S ribosomal protein L30 | transcript_product=60S ribosomal protein L30 | location=MBSY01000686:48775-49092(+) | protein_length=105 | sequence_SO=supercontig | SO=protein_coding_gene | is_pseudo=false	0	10.921	23	3	26	3	105	11.6	9.69	3608.01	33.77	3	3	FALSE	A0A2V2WSG1; PBJ69516.1; Q4D8K4; tcr:503453.30; tcr:506959.130	n/a	n/a	n/a	n/a	n/a	n/a	n/a	n/a	High	High	High	High	High	High	High	High		Cytoplasm	Nuclear localization signal	x
Proteome-PTMs	High	1557	BCY84_11232	>PBJ75405.1 | transcript=BCY84_11232_t1 | gene=BCY84_11232 | organism=Trypanosoma_cruzi_Dm28c_2017 | gene_product=unspecified product | transcript_product=unspecified product | location=MBSY01000549:257327-258889(-) | protein_length=520 | sequence_SO=supercontig | SO=protein_coding_gene | is_pseudo=false	0	10.918	11	6	38	6	520	57.5	8.53	3088.71	28.71	6	6	FALSE	A0A2V2UHU5; PBJ75405.1	High	High	n/a	n/a	n/a	n/a	High	High	High	High	High	High	n/a	n/a	n/a	High		Mitochondrion	Mitochondrial transit peptide	.
Proteome-PTMs	High	148	BCY84_12854	>PBJ74252.1 | transcript=BCY84_12854_t1 | gene=BCY84_12854 | organism=Trypanosoma_cruzi_Dm28c_2017 | gene_product=unspecified product | transcript_product=unspecified product | location=MBSY01000574:65232-67838(-) | protein_length=868 | sequence_SO=supercontig | SO=protein_coding_gene | is_pseudo=false	0	10.894	4	4	23	4	868	94.3	6.11	2721.34	25.55	3	3	FALSE	PBJ74252.1	n/a	n/a	n/a	n/a	n/a	n/a	n/a	n/a	High	High	High	High	High	n/a	High	High	Acetyl [N-Term]; Met-loss+Acetyl [N-Term]	Cytoplasm		.
Proteome-PTMs	High	317	BCY84_13702	>PBJ73725.1 | transcript=BCY84_13702_t1 | gene=BCY84_13702 | organism=Trypanosoma_cruzi_Dm28c_2017 | gene_product=unspecified product | transcript_product=unspecified product | location=MBSY01000587:120194-129145(+) | protein_length=2983 | sequence_SO=supercontig | SO=protein_coding_gene | is_pseudo=false	0	10.844	2	4	15	4	2983	323.6	6.19	1269.87	5.68	4	4	FALSE	PBJ73725.1	n/a	n/a	n/a	n/a	n/a	n/a	High	High	n/a	n/a	High	n/a	n/a	n/a	High	High		Cell membrane|Lysosome/Vacuole	Signal peptide|Transmembrane domain	.
Proteome-PTMs	High	951	BCY84_18914	>PBJ69903.1 | transcript=BCY84_18914_t1 | gene=BCY84_18914 | organism=Trypanosoma_cruzi_Dm28c_2017 | gene_product=C2 domain containing protein | transcript_product=C2 domain containing protein | location=MBSY01000672:6020-8824(-) | protein_length=934 | sequence_SO=supercontig | SO=protein_coding_gene | is_pseudo=false	0	10.83	4	3	30	3	934	108.6	5.83	3771.06	35.61	3	3	FALSE	PBJ69903.1	n/a	n/a	n/a	n/a	n/a	n/a	n/a	n/a	High	High	High	High	High	High	High	High		Cytoplasm	Nuclear localization signal|Nuclear export signal	x
Proteome-PTMs	High	1490	BCY84_02328	>PBJ79905.1 | transcript=BCY84_02328_t1 | gene=BCY84_02328 | organism=Trypanosoma_cruzi_Dm28c_2017 | gene_product=unspecified product | transcript_product=unspecified product | location=MBSY01000091:350343-351707(+) | protein_length=454 | sequence_SO=supercontig | SO=protein_coding_gene | is_pseudo=false	0	10.827	10	3	16	3	454	49	8.81	2029.5	18.51	2	3	FALSE	A0A2V2VCJ8; PBJ79905.1	n/a	n/a	n/a	n/a	n/a	n/a	n/a	n/a	High	n/a	High	High	High	High	High	High		Nucleus	Nuclear localization signal	x
Proteome-PTMs	High	263	BCY84_19046	>PBJ70030.1 | transcript=BCY84_19046_t1 | gene=BCY84_19046 | organism=Trypanosoma_cruzi_Dm28c_2017 | gene_product=unspecified product | transcript_product=unspecified product | location=MBSY01000672:334571-335029(+) | protein_length=152 | sequence_SO=supercontig | SO=protein_coding_gene | is_pseudo=false	0	10.795	25	4	29	4	152	17.7	12.04	3507.01	18.77	4	4	FALSE	A0A2V2VKB0; PBJ70030.1	n/a	n/a	n/a	n/a	n/a	n/a	n/a	n/a	High	High	High	High	High	High	High	High	Acetyl [N-Term]	Nucleus		x
Proteome-PTMs	High	1176	BCY84_21700	>PBJ68382.1 | transcript=BCY84_21700_t1 | gene=BCY84_21700 | organism=Trypanosoma_cruzi_Dm28c_2017 | gene_product=thiolase protein-like protein | transcript_product=thiolase protein-like protein | location=MBSY01001005:139276-140619(-) | protein_length=447 | sequence_SO=supercontig | SO=protein_coding_gene | is_pseudo=false	0	10.774	12	5	30	5	447	47.9	8.78	2233.09	17.21	5	5	FALSE	A0A2V2UPR3; PBJ68382.1	n/a	n/a	n/a	n/a	n/a	n/a	n/a	n/a	High	n/a	High	High	High	High	High	n/a		Mitochondrion	Mitochondrial transit peptide	.
Proteome-PTMs	High	975	BCY84_03872	>PBJ78806.1 | transcript=BCY84_03872_t1 | gene=BCY84_03872 | organism=Trypanosoma_cruzi_Dm28c_2017 | gene_product=heat shock 70 kDa protein, mitochondrial precursor | transcript_product=heat shock 70 kDa protein, mitochondrial precursor | location=MBSY01000159:4637-6604(-) | protein_length=655 | sequence_SO=supercontig | SO=protein_coding_gene | is_pseudo=false >PBJ80863.1 | transcript=BCY84_01068_t1 | gene=BCY84_01068 | organism=Trypanosoma_cruzi_Dm28c_2017 | gene_product=heat shock 70 kDa protein, mitochondrial precursor | transcript_product=heat shock 70 kDa protein, mitochondrial precursor | location=MBSY01000053:615988-617955(-) | protein_length=655 | sequence_SO=supercontig | SO=protein_coding_gene | is_pseudo=false >PBJ78807.1 | transcript=BCY84_03873_t1 | gene=BCY84_03873 | organism=Trypanosoma_cruzi_Dm28c_2017 | gene_product=heat shock 70 kDa protein, mitochondrial precursor | transcript_product=heat shock 70 kDa protein, mitochondrial precursor | location=MBSY01000159:7108-9075(-) | protein_length=655 | sequence_SO=supercontig | SO=protein_coding_gene | is_pseudo=false >PBJ80858.1 | transcript=BCY84_01063_t1 | gene=BCY84_01063 | organism=Trypanosoma_cruzi_Dm28c_2017 | gene_product=heat shock 70 kDa protein, mitochondrial precursor | transcript_product=heat shock 70 kDa protein, mitochondrial precursor | location=MBSY01000053:605461-607428(-) | protein_length=655 | sequence_SO=supercontig | SO=protein_coding_gene | is_pseudo=false >PBJ78808.1 | transcript=BCY84_03874_t1 | gene=BCY84_03874 | organism=Trypanosoma_cruzi_Dm28c_2017 | gene_product=heat shock 70 kDa protein, mitochondrial precursor | transcript_product=heat shock 70 kDa protein, mitochondrial precursor | location=MBSY01000159:9579-11546(-) | protein_length=655 | sequence_SO=supercontig | SO=protein_coding_gene | is_pseudo=false	0	10.77	8	4	24	4	655	71	6.13	2974.7	21.31	4	4	FALSE	A0A2V2VMC7; PBJ78806.1	n/a	n/a	n/a	n/a	n/a	n/a	n/a	n/a	High	High	High	High	High	High	High	High		Mitochondrion	Mitochondrial transit peptide	.
Proteome-PTMs	High	207	BCY84_09627	>PBJ76252.1 | transcript=BCY84_09627_t1 | gene=BCY84_09627 | organism=Trypanosoma_cruzi_Dm28c_2017 | gene_product=mitochondrial RNA-binding protein 2,MRP2,gBP25 | transcript_product=mitochondrial RNA-binding protein 2,MRP2,gBP25 | location=MBSY01000477:943-1620(-) | protein_length=225 | sequence_SO=supercontig | SO=protein_coding_gene | is_pseudo=false >PBJ77295.1 | transcript=BCY84_06805_t1 | gene=BCY84_06805 | organism=Trypanosoma_cruzi_Dm28c_2017 | gene_product=mitochondrial RNA-binding protein 2,MRP2,gBP25 | transcript_product=mitochondrial RNA-binding protein 2,MRP2,gBP25 | location=MBSY01000329:114087-114764(+) | protein_length=225 | sequence_SO=supercontig | SO=protein_coding_gene | is_pseudo=false	0	10.761	12	3	27	3	225	25.3	9.54	2287.14	22.26	3	3	FALSE	A0A2V2W0Y3; PBJ76252.1; V5AY48	n/a	n/a	n/a	n/a	n/a	n/a	n/a	n/a	High	High	High	High	High	High	High	High		Mitochondrion	Mitochondrial transit peptide	.
Proteome-PTMs	High	457	BCY84_11994	>PBJ74682.1 | transcript=BCY84_11994_t1 | gene=BCY84_11994 | organism=Trypanosoma_cruzi_Dm28c_2017 | gene_product=unspecified product | transcript_product=unspecified product | location=MBSY01000561:13168-17460(-) | protein_length=1430 | sequence_SO=supercontig | SO=protein_coding_gene | is_pseudo=false	0	10.745	3	4	22	4	1430	156	8.56	1607.77	9.89	3	4	FALSE	PBJ74682.1	High	High	n/a	n/a	n/a	n/a	n/a	High	n/a	n/a	High	High	High	High	High	High		Cytoplasm|Nucleus	Nuclear localization signal	x
Proteome-PTMs	High	806	BCY84_03697	>PBJ78910.1 | transcript=BCY84_03697_t1 | gene=BCY84_03697 | organism=Trypanosoma_cruzi_Dm28c_2017 | gene_product=FK506-binding protein (FKBP)-type peptidyl-prolyl | transcript_product=FK506-binding protein (FKBP)-type peptidyl-prolyl | location=MBSY01000152:65875-67155(+) | protein_length=426 | sequence_SO=supercontig | SO=protein_coding_gene | is_pseudo=false	0	10.676	8	3	36	3	426	48.3	6.61	4944.68	44.73	3	3	FALSE	PBJ78910.1	n/a	n/a	n/a	n/a	n/a	n/a	n/a	n/a	High	High	High	High	High	High	High	High		Cytoplasm|Nucleus	Nuclear localization signal	x
Proteome-PTMs	High	1382	BCY84_10656	>PBJ75946.1 | transcript=BCY84_10656_t1 | gene=BCY84_10656 | organism=Trypanosoma_cruzi_Dm28c_2017 | gene_product=mitochondrial DNA polymerase beta | transcript_product=mitochondrial DNA polymerase beta | location=MBSY01000539:284849-286060(-) | protein_length=403 | sequence_SO=supercontig | SO=protein_coding_gene | is_pseudo=false	0	10.665	10	4	37	4	403	45.6	8.85	3942.31	33.19	4	4	FALSE	A0A2V2VAG8; PBJ75946.1; Q4E024; tcr:507063.90; V5BGW3	n/a	n/a	n/a	n/a	n/a	n/a	n/a	n/a	High	n/a	High	High	High	High	High	High		Mitochondrion	Mitochondrial transit peptide	.
Proteome-PTMs	High	1513	BCY84_15755	>PBJ72179.1 | transcript=BCY84_15755_t1 | gene=BCY84_15755 | organism=Trypanosoma_cruzi_Dm28c_2017 | gene_product=unspecified product | transcript_product=unspecified product | location=MBSY01000613:134897-135409(+) | protein_length=170 | sequence_SO=supercontig | SO=protein_coding_gene | is_pseudo=false	0	10.626	9	1	11	1	170	19.4	8.9	3065.2	5.29	1	1	FALSE	PBJ72179.1	n/a	n/a	n/a	n/a	n/a	n/a	n/a	n/a	High	High	High	n/a	High	High	High	High	Acetyl [N-Term]	Cytoplasm		.
Proteome-PTMs	High	414	BCY84_13957	>PBJ73141.1 | transcript=BCY84_13957_t1 | gene=BCY84_13957 | organism=Trypanosoma_cruzi_Dm28c_2017 | gene_product=phosphoinositide-binding protein | transcript_product=phosphoinositide-binding protein | location=MBSY01000595:340618-341886(+) | protein_length=422 | sequence_SO=supercontig | SO=protein_coding_gene | is_pseudo=false	0	10.57	9	5	17	5	422	48.3	7.3	1661.92	12.05	4	4	FALSE	A0A2V2W207; PBJ73141.1; V5B3T2	n/a	n/a	n/a	n/a	n/a	n/a	n/a	n/a	High	n/a	High	High	n/a	n/a	High	High	Acetyl [N-Term]; Met-loss+Acetyl [N-Term]	Lysosome/Vacuole	Signal peptide|Transmembrane domain	.
Proteome-PTMs	High	484	BCY84_15245	>PBJ72680.1 | transcript=BCY84_15245_t1 | gene=BCY84_15245 | organism=Trypanosoma_cruzi_Dm28c_2017 | gene_product=heat shock protein 20 | transcript_product=heat shock protein 20 | location=MBSY01000602:281805-282233(+) | protein_length=142 | sequence_SO=supercontig | SO=protein_coding_gene | is_pseudo=false	0	10.564	25	3	32	3	142	15.9	7.97	3083.74	22.94	3	3	FALSE	G3XCP0; PBJ72680.1; Q4D9B8; Q4PLA7; tcr:510323.40; V5BXI2	n/a	n/a	n/a	n/a	n/a	n/a	n/a	n/a	High	High	High	High	High	High	High	High		Cytoplasm		.
Proteome-PTMs	High	1530	BCY84_18924	>PBJ69913.1 | transcript=BCY84_18924_t1 | gene=BCY84_18924 | organism=Trypanosoma_cruzi_Dm28c_2017 | gene_product=ribosomal protein l35a | transcript_product=ribosomal protein l35a | location=MBSY01000672:30764-31213(+) | protein_length=149 | sequence_SO=supercontig | SO=protein_coding_gene | is_pseudo=false	0	10.534	31	5	54	5	149	16.9	11.62	5292.33	39.93	5	5	FALSE	PBJ69913.1	High	High	n/a	n/a	n/a	n/a	High	High	High	High	High	High	High	High	High	High		Cytoplasm		.
Proteome-PTMs	High	638	BCY84_05158	>PBJ78087.1 | transcript=BCY84_05158_t1 | gene=BCY84_05158 | organism=Trypanosoma_cruzi_Dm28c_2017 | gene_product=MOZ/SAS family acetyltransferase | transcript_product=MOZ/SAS family acetyltransferase | location=MBSY01000244:50949-52583(-) | protein_length=544 | sequence_SO=supercontig | SO=protein_coding_gene | is_pseudo=false	0	10.52	5	2	30	2	544	61.4	6.92	3422.22	25.2	2	2	FALSE	PBJ78087.1; V5B9B5	n/a	n/a	n/a	n/a	n/a	n/a	n/a	n/a	High	High	High	High	High	High	High	High		Cytoplasm|Nucleus	Nuclear localization signal	x
Proteome-PTMs	High	1394	BCY84_16734	>PBJ71511.1 | transcript=BCY84_16734_t1 | gene=BCY84_16734 | organism=Trypanosoma_cruzi_Dm28c_2017 | gene_product=unspecified product | transcript_product=unspecified product | location=MBSY01000627:14940-15680(+) | protein_length=246 | sequence_SO=supercontig | SO=protein_coding_gene | is_pseudo=false	0	10.508	12	3	28	3	246	27.8	7.87	2105.04	13.39	3	3	FALSE	A0A2V2V9C7; PBJ71511.1; V5AQR9	n/a	n/a	n/a	n/a	n/a	n/a	n/a	n/a	High	High	High	High	High	High	High	n/a		Cytoplasm|Nucleus	Nuclear localization signal	x
Proteome-PTMs	High	1639	BCY84_18509	>PBJ70101.1 | transcript=BCY84_18509_t1 | gene=BCY84_18509 | organism=Trypanosoma_cruzi_Dm28c_2017 | gene_product=actin-related protein 2 | transcript_product=actin-related protein 2 | location=MBSY01000689:39805-41016(-) | protein_length=403 | sequence_SO=supercontig | SO=protein_coding_gene | is_pseudo=false	0	10.476	10	4	32	4	403	45.2	6.6	3531.42	30.61	4	4	FALSE	A0A2V2VZQ2; PBJ70101.1; V5AZ19	n/a	n/a	n/a	n/a	n/a	n/a	n/a	n/a	High	High	High	High	High	High	High	High		Cytoplasm|Nucleus	Nuclear localization signal	x
Proteome-PTMs	High	1784	BCY84_20719	>PBJ68867.1 | transcript=BCY84_20719_t1 | gene=BCY84_20719 | organism=Trypanosoma_cruzi_Dm28c_2017 | gene_product=actin-like protein | transcript_product=actin-like protein | location=MBSY01000724:66651-68147(+) | protein_length=498 | sequence_SO=supercontig | SO=protein_coding_gene | is_pseudo=false	0	10.458	12	5	14	5	498	54.5	7.43	1240.57	3.95	4	4	FALSE	PBJ68867.1	n/a	n/a	n/a	n/a	n/a	n/a	n/a	n/a	n/a	n/a	High	High	n/a	High	High	High	Acetyl [N-Term]; Met-loss+Acetyl [N-Term]	Cytoplasm|Nucleus		x
Proteome-PTMs	High	573	BCY84_01194	>PBJ80983.1 | transcript=BCY84_01194_t1 | gene=BCY84_01194 | organism=Trypanosoma_cruzi_Dm28c_2017 | gene_product=40S ribosomal protein S14 | transcript_product=40S ribosomal protein S14 | location=MBSY01000053:845273-845707(+) | protein_length=144 | sequence_SO=supercontig | SO=protein_coding_gene | is_pseudo=false >PBJ70838.1 | transcript=BCY84_17856_t1 | gene=BCY84_17856 | organism=Trypanosoma_cruzi_Dm28c_2017 | gene_product=40S ribosomal protein S14 | transcript_product=40S ribosomal protein S14 | location=MBSY01000658:1261-1695(+) | protein_length=144 | sequence_SO=supercontig | SO=protein_coding_gene | is_pseudo=false >PBJ72122.1 | transcript=BCY84_15698_t1 | gene=BCY84_15698 | organism=Trypanosoma_cruzi_Dm28c_2017 | gene_product=40S ribosomal protein S14 | transcript_product=40S ribosomal protein S14 | location=MBSY01000613:7472-7906(-) | protein_length=144 | sequence_SO=supercontig | SO=protein_coding_gene | is_pseudo=false	0	10.368	17	3	58	3	144	15.6	9.94	6195	50.74	3	3	FALSE	A0A2V2VW15; PBJ80983.1; Q4D6I5; tcr:409117.20; tcr:506945.230; tcr:508823.50	High	High	High	High	High	n/a	High	High	High	High	High	High	High	High	High	High		Cytoplasm		.
Proteome-PTMs	High	1663	BCY84_18783	>PBJ70340.1 | transcript=BCY84_18783_t1 | gene=BCY84_18783 | organism=Trypanosoma_cruzi_Dm28c_2017 | gene_product=unspecified product | transcript_product=unspecified product | location=MBSY01000689:725032-730536(+) | protein_length=1834 | sequence_SO=supercontig | SO=protein_coding_gene | is_pseudo=false	0	10.329	2	3	29	3	1834	202	6.49	3978.37	34.57	3	3	FALSE	PBJ70340.1	n/a	n/a	n/a	n/a	n/a	n/a	n/a	n/a	High	High	High	High	High	High	High	High		Cytoplasm		.
Proteome-PTMs	High	697	BCY84_01493	>PBJ80236.1 | transcript=BCY84_01493_t1 | gene=BCY84_01493 | organism=Trypanosoma_cruzi_Dm28c_2017 | gene_product=unspecified product | transcript_product=unspecified product | location=MBSY01000069:22774-23169(-) | protein_length=131 | sequence_SO=supercontig | SO=protein_coding_gene | is_pseudo=false	0	10.279	32	3	19	3	131	14.9	10.73	1009.06	23.46	2	3	FALSE	A0A2V2VI09; PBJ80236.1; V5DME8	n/a	n/a	n/a	n/a	n/a	n/a	n/a	n/a	High	High	High	High	High	n/a	High	High		Nucleus	Nuclear localization signal	x
Proteome-PTMs	High	803	BCY84_18485	>PBJ70558.1 | transcript=BCY84_18485_t1 | gene=BCY84_18485 | organism=Trypanosoma_cruzi_Dm28c_2017 | gene_product=glycine dehydrogenase [decarboxylating],glycine | transcript_product=glycine dehydrogenase [decarboxylating],glycine | location=MBSY01000671:271094-274003(+) | protein_length=969 | sequence_SO=supercontig | SO=protein_coding_gene | is_pseudo=false	0	10.263	5	4	19	4	969	106.1	7.44	1874.38	15.12	4	4	FALSE	A0A2V2UNE4; PBJ70558.1	n/a	n/a	n/a	n/a	n/a	n/a	High	High	High	High	High	High	High	High	High	n/a		Mitochondrion	Mitochondrial transit peptide	.
Proteome-PTMs	High	101	BCY84_18266	>PBJ70561.1 | transcript=BCY84_18266_t1 | gene=BCY84_18266 | organism=Trypanosoma_cruzi_Dm28c_2017 | gene_product=serine carboxypeptidase S28 | transcript_product=serine carboxypeptidase S28 | location=MBSY01000670:12531-14426(+) | protein_length=631 | sequence_SO=supercontig | SO=protein_coding_gene | is_pseudo=false	0	10.247	5	3	15	3	631	71.8	6.48	854.03	26.2	2	3	FALSE	PBJ70561.1	n/a	n/a	n/a	n/a	n/a	n/a	n/a	n/a	n/a	n/a	High	High	High	High	High	High		Lysosome/Vacuole	Signal peptide|Transmembrane domain	.
Proteome-PTMs	High	649	BCY84_11271	>PBJ75443.1 | transcript=BCY84_11271_t1 | gene=BCY84_11271 | organism=Trypanosoma_cruzi_Dm28c_2017 | gene_product=unspecified product | transcript_product=unspecified product | location=MBSY01000549:349658-350236(-) | protein_length=192 | sequence_SO=supercontig | SO=protein_coding_gene | is_pseudo=false	0	10.139	21	5	80	5	192	21.3	12.19	9085.22	72.65	5	5	FALSE	PBJ75443.1	High	High	High	High	High	n/a	High	High	High	High	High	High	High	High	High	High		Mitochondrion|Plastid	Mitochondrial transit peptide	.
Proteome-PTMs	High	1765	BCY84_14989	>PBJ72901.1 | transcript=BCY84_14989_t1 | gene=BCY84_14989 | organism=Trypanosoma_cruzi_Dm28c_2017 | gene_product=unspecified product | transcript_product=unspecified product | location=MBSY01000599:101316-101825(-) | protein_length=169 | sequence_SO=supercontig | SO=protein_coding_gene | is_pseudo=false	0	10.122	25	3	34	3	169	18.5	4.64	3124.53	20.44	3	3	FALSE	A0A2V2VS65; PBJ72901.1	n/a	n/a	n/a	n/a	n/a	n/a	n/a	n/a	High	High	High	High	High	High	High	High		Nucleus		x
Proteome-PTMs	High	1159	BCY84_14478	>PBJ73416.1 | transcript=BCY84_14478_t1 | gene=BCY84_14478 | organism=Trypanosoma_cruzi_Dm28c_2017 | gene_product=DNA replication licensing factor MCM9 | transcript_product=DNA replication licensing factor MCM9 | location=MBSY01000595:1031479-1033758(+) | protein_length=759 | sequence_SO=supercontig | SO=protein_coding_gene | is_pseudo=false	0	10.104	7	4	16	4	759	82.7	8.31	1216.09	7.51	4	4	FALSE	A0A2V2W1Y1; PBJ73416.1	n/a	n/a	n/a	n/a	n/a	n/a	n/a	n/a	High	n/a	n/a	High	High	High	High	High		Nucleus	Nuclear localization signal	x
Proteome-PTMs	High	1315	BCY84_01846	>PBJ80153.1 | transcript=BCY84_01846_t1 | gene=BCY84_01846 | organism=Trypanosoma_cruzi_Dm28c_2017 | gene_product=unspecified product | transcript_product=unspecified product | location=MBSY01000073:97429-98541(+) | protein_length=370 | sequence_SO=supercontig | SO=protein_coding_gene | is_pseudo=false	0	10.1	14	5	16	5	370	43	9.33	1705.39	15.8	5	5	FALSE	A0A2V2UZE9; PBJ80153.1; V5DAE9	n/a	n/a	n/a	n/a	n/a	n/a	n/a	High	n/a	n/a	High	High	High	n/a	High	High		Mitochondrion	Mitochondrial transit peptide	.
Proteome-PTMs	High	58	BCY84_12121	>PBJ74775.1 | transcript=BCY84_12121_t1 | gene=BCY84_12121 | organism=Trypanosoma_cruzi_Dm28c_2017 | gene_product=unspecified product | transcript_product=unspecified product | location=MBSY01000561:306269-306904(+) | protein_length=211 | sequence_SO=supercontig | SO=protein_coding_gene | is_pseudo=false	0	10.096	14	3	14	3	211	23.8	9.25	2276.73	20.34	3	3	FALSE	PBJ74775.1	n/a	n/a	n/a	n/a	n/a	n/a	High	n/a	High	n/a	High	n/a	High	n/a	High	High		Cytoplasm		.
Proteome-PTMs	High	276	BCY84_13035	>PBJ74199.1 | transcript=BCY84_13035_t1 | gene=BCY84_13035 | organism=Trypanosoma_cruzi_Dm28c_2017 | gene_product=ATPase | transcript_product=ATPase | location=MBSY01000577:340007-343564(+) | protein_length=1185 | sequence_SO=supercontig | SO=protein_coding_gene | is_pseudo=false	0	10.096	4	4	47	4	1185	133.4	7.2	5027.81	40.07	4	4	FALSE	PBJ74199.1	n/a	n/a	n/a	n/a	n/a	n/a	n/a	n/a	High	High	High	High	High	High	High	High		Nucleus	Nuclear localization signal	x
Proteome-PTMs	High	1311	BCY84_19564	>PBJ69619.1 | transcript=BCY84_19564_t1 | gene=BCY84_19564 | organism=Trypanosoma_cruzi_Dm28c_2017 | gene_product=protein phosphatase 4 catalytic subunit | transcript_product=protein phosphatase 4 catalytic subunit | location=MBSY01000685:31594-32514(-) | protein_length=306 | sequence_SO=supercontig | SO=protein_coding_gene | is_pseudo=false >PBJ72363.1 | transcript=BCY84_15956_t1 | gene=BCY84_15956 | organism=Trypanosoma_cruzi_Dm28c_2017 | gene_product=protein phosphatase 4 catalytic subunit | transcript_product=protein phosphatase 4 catalytic subunit | location=MBSY01000613:610508-611428(+) | protein_length=306 | sequence_SO=supercontig | SO=protein_coding_gene | is_pseudo=false	0	10.095	5	2	4	2	306	34.8	5.25	651.7	5.08	1	1	FALSE	A0A2V2VWL0; PBJ69619.1; V5DCW3	n/a	n/a	n/a	n/a	n/a	n/a	n/a	n/a	n/a	n/a	n/a	n/a	n/a	n/a	High	High	Acetyl [N-Term]; Met-loss+Acetyl [N-Term]	Cytoplasm	Nuclear export signal	x
Proteome-PTMs	High	838	BCY84_11122	>PBJ75491.1 | transcript=BCY84_11122_t1 | gene=BCY84_11122 | organism=Trypanosoma_cruzi_Dm28c_2017 | gene_product=unspecified product | transcript_product=unspecified product | location=MBSY01000548:11662-13119(+) | protein_length=485 | sequence_SO=supercontig | SO=protein_coding_gene | is_pseudo=false	0	10.034	6	4	24	4	485	52.5	5.44	2790.97	29.12	3	3	FALSE	PBJ75491.1	n/a	n/a	n/a	n/a	n/a	n/a	n/a	n/a	High	High	High	High	High	High	High	n/a	Acetyl [N-Term]; Met-loss+Acetyl [N-Term]	Nucleus	Nuclear localization signal	x
Proteome-PTMs	High	1771	BCY84_11379	>PBJ75278.1 | transcript=BCY84_11379_t1 | gene=BCY84_11379 | organism=Trypanosoma_cruzi_Dm28c_2017 | gene_product=unspecified product | transcript_product=unspecified product | location=MBSY01000551:65085-65831(-) | protein_length=248 | sequence_SO=supercontig | SO=protein_coding_gene | is_pseudo=false	0	10.016	12	2	8	2	248	27	6.37	1492.06	12.53	2	2	FALSE	A0A2V2UYG4; PBJ75278.1; V5D8U2	n/a	n/a	n/a	n/a	n/a	n/a	n/a	n/a	n/a	n/a	n/a	High	n/a	n/a	High	High		Cytoplasm|Nucleus	Nuclear export signal	x
Proteome-PTMs	High	556	BCY84_12880	>PBJ74278.1 | transcript=BCY84_12880_t1 | gene=BCY84_12880 | organism=Trypanosoma_cruzi_Dm28c_2017 | gene_product=DNA-direcetd RNA polymerase II, subunit 9 | transcript_product=DNA-direcetd RNA polymerase II, subunit 9 | location=MBSY01000574:120373-120774(+) | protein_length=133 | sequence_SO=supercontig | SO=protein_coding_gene | is_pseudo=false	0	9.986	24	2	13	2	133	15.6	5.54	1924.18	1.93	2	1	FALSE	PBJ74278.1; Q4DHB0; tcr:511153.130	n/a	n/a	n/a	n/a	n/a	n/a	n/a	n/a	High	High	n/a	n/a	n/a	n/a	High	High	Acetyl [N-Term]	Cytoplasm|Nucleus	Nuclear localization signal	x
Proteome-PTMs	High	41	BCY84_00893	>PBJ80696.1 | transcript=BCY84_00893_t1 | gene=BCY84_00893 | organism=Trypanosoma_cruzi_Dm28c_2017 | gene_product=mitochondrial oligo-U binding protein TBRGG1 | transcript_product=mitochondrial oligo-U binding protein TBRGG1 | location=MBSY01000053:211382-213751(+) | protein_length=789 | sequence_SO=supercontig | SO=protein_coding_gene | is_pseudo=false	0	9.962	4	3	25	3	789	86.9	8.12	1767.03	25	2	3	FALSE	PBJ80696.1	n/a	n/a	n/a	n/a	n/a	n/a	n/a	n/a	High	High	High	High	High	High	n/a	n/a		Mitochondrion	Mitochondrial transit peptide	.
Proteome-PTMs	High	1118	BCY84_18503	>PBJ70095.1 | transcript=BCY84_18503_t1 | gene=BCY84_18503 | organism=Trypanosoma_cruzi_Dm28c_2017 | gene_product=unspecified product | transcript_product=unspecified product | location=MBSY01000689:18790-21378(-) | protein_length=862 | sequence_SO=supercontig | SO=protein_coding_gene | is_pseudo=false	0	9.918	4	3	31	3	862	95.4	7.33	3022.13	17.09	3	3	FALSE	A0A2V2VYG8; PBJ70095.1	n/a	n/a	n/a	n/a	n/a	n/a	n/a	n/a	High	High	High	High	High	High	High	High		Nucleus	Nuclear localization signal	x
Proteome-PTMs	High	1254	BCY84_21719	>PBJ68308.1 | transcript=BCY84_21719_t1 | gene=BCY84_21719 | organism=Trypanosoma_cruzi_Dm28c_2017 | gene_product=60S acidic ribosomal protein | transcript_product=60S acidic ribosomal protein | location=MBSY01000766:21399-21731(-) | protein_length=110 | sequence_SO=supercontig | SO=protein_coding_gene | is_pseudo=false	0	9.917	19	2	16	2	110	10.8	4.59	1842.12	14.22	2	2	FALSE	PBJ68308.1	High	High	n/a	n/a	n/a	n/a	High	High	n/a	n/a	n/a	n/a	n/a	n/a	High	High		Cytoplasm	Nuclear export signal	x
Proteome-PTMs	High	1274	BCY84_16145	>PBJ71925.1 | transcript=BCY84_16145_t1 | gene=BCY84_16145 | organism=Trypanosoma_cruzi_Dm28c_2017 | gene_product=unspecified product | transcript_product=unspecified product | location=MBSY01000617:64440-65114(-) | protein_length=224 | sequence_SO=supercontig | SO=protein_coding_gene | is_pseudo=false	0	9.912	8	1	10	1	224	26	4.96	1240.41	8.66	1	1	FALSE	A0A2V2WNU0; PBJ71925.1; Q4CS80; tcr:503791.30	n/a	n/a	n/a	n/a	n/a	n/a	n/a	n/a	n/a	High	n/a	n/a	n/a	n/a	High	High		Mitochondrion	Mitochondrial transit peptide	.
Proteome-PTMs	High	1258	BCY84_20595	>PBJ68903.1 | transcript=BCY84_20595_t1 | gene=BCY84_20595 | organism=Trypanosoma_cruzi_Dm28c_2017 | gene_product=unspecified product | transcript_product=unspecified product | location=MBSY01000719:60149-61573(-) | protein_length=474 | sequence_SO=supercontig | SO=protein_coding_gene | is_pseudo=false	0	9.904	9	4	21	4	474	53.9	5.71	1853.04	15.07	3	4	FALSE	A0A2V2VWF3; PBJ68903.1; V5BKY3	High	n/a	n/a	High	n/a	n/a	High	n/a	High	High	High	High	n/a	High	High	High		Cytoplasm|Nucleus	Nuclear localization signal	x
Proteome-PTMs	High	223	BCY84_01131	>PBJ80923.1 | transcript=BCY84_01131_t1 | gene=BCY84_01131 | organism=Trypanosoma_cruzi_Dm28c_2017 | gene_product=unspecified product | transcript_product=unspecified product | location=MBSY01000053:719974-720852(-) | protein_length=292 | sequence_SO=supercontig | SO=protein_coding_gene | is_pseudo=false	0	9.895	14	4	40	4	292	33.3	9.89	3472.39	27.53	4	4	FALSE	PBJ80923.1	n/a	n/a	n/a	n/a	n/a	n/a	n/a	n/a	High	High	High	High	n/a	High	High	High		Nucleus	Nuclear localization signal	x
Proteome-PTMs	High	1056	BCY84_02897	>PBJ79401.1 | transcript=BCY84_02897_t1 | gene=BCY84_02897 | organism=Trypanosoma_cruzi_Dm28c_2017 | gene_product=unspecified product | transcript_product=unspecified product | location=MBSY01000110:259566-261620(-) | protein_length=684 | sequence_SO=supercontig | SO=protein_coding_gene | is_pseudo=false	0	9.89	6	5	34	5	684	76.9	7.53	3396.85	22.11	5	5	FALSE	A0A2V2VYM2; PBJ79401.1	n/a	n/a	n/a	n/a	n/a	n/a	n/a	n/a	High	High	High	High	High	High	High	High		Nucleus	Nuclear localization signal	x
Proteome-PTMs	High	307	BCY84_06130	>PBJ77579.1 | transcript=BCY84_06130_t1 | gene=BCY84_06130 | organism=Trypanosoma_cruzi_Dm28c_2017 | gene_product=serine carboxypeptidase S28 | transcript_product=serine carboxypeptidase S28 | location=MBSY01000286:61051-62502(-) | protein_length=483 | sequence_SO=supercontig | SO=protein_coding_gene | is_pseudo=false	0	9.872	7	3	12	3	483	53.8	8.82	1438.8	8.92	3	3	FALSE	A0A2V2V000; PBJ77579.1; V5B0C7	n/a	n/a	n/a	n/a	n/a	n/a	n/a	n/a	n/a	n/a	High	High	n/a	High	High	High		Extracellular	Signal peptide	.
Proteome-PTMs	High	1312	BCY84_15945	>PBJ72353.1 | transcript=BCY84_15945_t1 | gene=BCY84_15945 | organism=Trypanosoma_cruzi_Dm28c_2017 | gene_product=40S ribosomal protein S17 | transcript_product=40S ribosomal protein S17 | location=MBSY01000613:587004-587429(+) | protein_length=141 | sequence_SO=supercontig | SO=protein_coding_gene | is_pseudo=false >PBJ72354.1 | transcript=BCY84_15946_t1 | gene=BCY84_15946 | organism=Trypanosoma_cruzi_Dm28c_2017 | gene_product=40S ribosomal protein S17 | transcript_product=40S ribosomal protein S17 | location=MBSY01000613:587742-588167(+) | protein_length=141 | sequence_SO=supercontig | SO=protein_coding_gene | is_pseudo=false	0	9.865	23	3	23	3	141	16.2	10.71	2947.17	25.51	3	3	FALSE	A0A2V2UPE2; PBJ72353.1	n/a	n/a	n/a	n/a	n/a	n/a	n/a	n/a	High	n/a	High	High	High	High	High	High		Cytoplasm		.
Proteome-PTMs	High	37	BCY84_14162	>PBJ73289.1 | transcript=BCY84_14162_t1 | gene=BCY84_14162 | organism=Trypanosoma_cruzi_Dm28c_2017 | gene_product=unspecified product | transcript_product=unspecified product | location=MBSY01000595:669940-671274(-) | protein_length=444 | sequence_SO=supercontig | SO=protein_coding_gene | is_pseudo=false	0	9.836	8	4	49	4	444	50.5	9.35	5509.64	47.48	4	4	FALSE	A0A2V2W1L8; PBJ73289.1; V5DUL4	High	n/a	n/a	n/a	n/a	n/a	High	High	High	High	High	High	High	High	High	High		Nucleus	Nuclear localization signal	x
Proteome-PTMs	High	703	BCY84_11573	>PBJ75174.1 | transcript=BCY84_11573_t1 | gene=BCY84_11573 | organism=Trypanosoma_cruzi_Dm28c_2017 | gene_product=mitochondrial structure specific endonuclease I | transcript_product=mitochondrial structure specific endonuclease I | location=MBSY01000553:249065-249952(-) | protein_length=295 | sequence_SO=supercontig | SO=protein_coding_gene | is_pseudo=false	0	9.827	14	4	34	4	295	33.1	9.14	3170.01	19.9	4	4	FALSE	A0A2V2V8T0; PBJ75174.1	n/a	n/a	n/a	n/a	n/a	n/a	n/a	n/a	High	High	High	High	High	High	High	High		Cytoplasm	Nuclear localization signal	x
Proteome-PTMs	High	1669	BCY84_15204	>PBJ72639.1 | transcript=BCY84_15204_t1 | gene=BCY84_15204 | organism=Trypanosoma_cruzi_Dm28c_2017 | gene_product=unspecified product | transcript_product=unspecified product | location=MBSY01000602:175198-179514(-) | protein_length=1438 | sequence_SO=supercontig | SO=protein_coding_gene | is_pseudo=false	0	9.812	4	6	24	6	1438	162.4	7.69	1989.7	10.79	6	6	FALSE	PBJ72639.1	n/a	n/a	n/a	n/a	n/a	n/a	n/a	High	High	High	High	n/a	High	High	High	High		Cytoplasm|Nucleus	Nuclear localization signal	x
Proteome-PTMs	High	511	BCY84_01947	>PBJ80092.1 | transcript=BCY84_01947_t1 | gene=BCY84_01947 | organism=Trypanosoma_cruzi_Dm28c_2017 | gene_product=60S ribosomal protein L38 | transcript_product=60S ribosomal protein L38 | location=MBSY01000079:17789-18037(-) | protein_length=82 | sequence_SO=supercontig | SO=protein_coding_gene | is_pseudo=false	0	9.791	32	4	31	4	82	9.3	10.36	3424.2	27.81	4	4	FALSE	A0A2V2UND0; PBJ80092.1; V5DAL2	n/a	n/a	n/a	n/a	n/a	n/a	n/a	n/a	High	High	n/a	High	n/a	High	High	High		Cytoplasm	Nuclear localization signal	x
Proteome-PTMs	High	558	BCY84_22751	>PBJ67924.1 | transcript=BCY84_22751_t1 | gene=BCY84_22751 | organism=Trypanosoma_cruzi_Dm28c_2017 | gene_product=flagellar calcium-binding protein | transcript_product=flagellar calcium-binding protein | location=MBSY01000794:7261-7896(+) | protein_length=211 | sequence_SO=supercontig | SO=protein_coding_gene | is_pseudo=false >PBJ78463.1 | transcript=BCY84_04509_t1 | gene=BCY84_04509 | organism=Trypanosoma_cruzi_Dm28c_2017 | gene_product=flagellar calcium-binding protein | transcript_product=flagellar calcium-binding protein | location=MBSY01000204:2788-3423(-) | protein_length=211 | sequence_SO=supercontig | SO=protein_coding_gene | is_pseudo=false >PBJ67927.1 | transcript=BCY84_22754_t1 | gene=BCY84_22754 | organism=Trypanosoma_cruzi_Dm28c_2017 | gene_product=flagellar calcium-binding protein | transcript_product=flagellar calcium-binding protein | location=MBSY01000794:10083-10718(+) | protein_length=211 | sequence_SO=supercontig | SO=protein_coding_gene | is_pseudo=false	0	9.788	13	3	30	1	211	23.8	5	3344.89	29.59	3	3	FALSE	A0A2V2V8Y7; PBJ67924.1	n/a	n/a	n/a	n/a	n/a	n/a	n/a	n/a	n/a	High	n/a	n/a	n/a	High	n/a	n/a		Cytoplasm|Cell membrane	Nuclear localization signal	x
Proteome-PTMs	High	1183	BCY84_20548	>PBJ69066.1 | transcript=BCY84_20548_t1 | gene=BCY84_20548 | organism=Trypanosoma_cruzi_Dm28c_2017 | gene_product=actin-like protein | transcript_product=actin-like protein | location=MBSY01000718:223129-224247(-) | protein_length=372 | sequence_SO=supercontig | SO=protein_coding_gene | is_pseudo=false	0	9.771	7	2	22	2	372	41.1	5.74	3082.26	27.27	2	2	FALSE	PBJ69066.1; V5BRH8	n/a	n/a	n/a	n/a	n/a	n/a	n/a	n/a	High	High	High	High	High	High	n/a	n/a		Cytoplasm|Nucleus	Nuclear localization signal|Nuclear export signal	x
Proteome-PTMs	High	1785	BCY84_06764	>PBJ77255.1 | transcript=BCY84_06764_t1 | gene=BCY84_06764 | organism=Trypanosoma_cruzi_Dm28c_2017 | gene_product=cytochrome b5-like protein | transcript_product=cytochrome b5-like protein | location=MBSY01000329:34079-34429(+) | protein_length=116 | sequence_SO=supercontig | SO=protein_coding_gene | is_pseudo=false	0	9.751	10	1	18	1	116	12.6	5.24	3623.18	9.92	1	1	FALSE	A0A2V2XKM2; PBJ77255.1; V5BDK0	n/a	n/a	n/a	n/a	n/a	n/a	n/a	n/a	n/a	n/a	High	High	High	High	High	High	Acetyl [N-Term]	Endoplasmic reticulum	Transmembrane domain	.
Proteome-PTMs	High	327	BCY84_11282	>PBJ75454.1 | transcript=BCY84_11282_t1 | gene=BCY84_11282 | organism=Trypanosoma_cruzi_Dm28c_2017 | gene_product=kinetoplast-associated protein (KAP6) | transcript_product=kinetoplast-associated protein (KAP6) | location=MBSY01000549:374924-375481(-) | protein_length=185 | sequence_SO=supercontig | SO=protein_coding_gene | is_pseudo=false	0	9.745	7	1	24	1	185	21.3	11.19	2993.92	20.52	1	1	FALSE	A0A2V2VNK0; PBJ75454.1; V5BT80	n/a	n/a	n/a	n/a	n/a	n/a	n/a	n/a	High	High	High	High	High	High	High	High		Nucleus	Nuclear localization signal	x
Proteome-PTMs	High	340	BCY84_13398	>PBJ73951.1 | transcript=BCY84_13398_t1 | gene=BCY84_13398 | organism=Trypanosoma_cruzi_Dm28c_2017 | gene_product=unspecified product | transcript_product=unspecified product | location=MBSY01000584:122734-126171(-) | protein_length=1145 | sequence_SO=supercontig | SO=protein_coding_gene | is_pseudo=false	0	9.733	4	4	10	4	1145	127.2	5.36	878.96	12.83	3	4	FALSE	A0A2V2VTP7; PBJ73951.1	n/a	n/a	n/a	n/a	n/a	n/a	n/a	n/a	High	High	n/a	n/a	n/a	n/a	High	High		Nucleus		x
Proteome-PTMs	High	1554	BCY84_16743	>PBJ71520.1 | transcript=BCY84_16743_t1 | gene=BCY84_16743 | organism=Trypanosoma_cruzi_Dm28c_2017 | gene_product=cytochrome b-domain protein | transcript_product=cytochrome b-domain protein | location=MBSY01000627:48211-48882(+) | protein_length=223 | sequence_SO=supercontig | SO=protein_coding_gene | is_pseudo=false	0	9.727	10	3	20	3	223	24.5	7.18	2082.9	17.71	2	2	FALSE	A0A2V2VBH8; PBJ71520.1	n/a	n/a	n/a	n/a	n/a	n/a	n/a	n/a	High	High	High	High	High	High	High	High	Met-loss [N-Term]	Endoplasmic reticulum	Signal peptide|Peroxisomal targeting signal	.
Proteome-PTMs	High	1857	BCY84_15007	>PBJ72916.1 | transcript=BCY84_15007_t1 | gene=BCY84_15007 | organism=Trypanosoma_cruzi_Dm28c_2017 | gene_product=DNA repair helicase and transcription factor | transcript_product=DNA repair helicase and transcription factor | location=MBSY01000599:141906-144683(-) | protein_length=925 | sequence_SO=supercontig | SO=protein_coding_gene | is_pseudo=false	0	9.676	6	5	30	5	925	104.9	7.28	2621.88	21.08	5	5	FALSE	PBJ72916.1	n/a	n/a	n/a	n/a	n/a	n/a	n/a	n/a	High	n/a	High	High	High	High	High	High		Nucleus	Nuclear localization signal	x
Proteome-PTMs	High	49	BCY84_18591	>PBJ70180.1 | transcript=BCY84_18591_t1 | gene=BCY84_18591 | organism=Trypanosoma_cruzi_Dm28c_2017 | gene_product=RNA-binding protein | transcript_product=RNA-binding protein | location=MBSY01000689:279498-280778(-) | protein_length=426 | sequence_SO=supercontig | SO=protein_coding_gene | is_pseudo=false	0	9.674	5	2	32	2	426	46.9	8.25	5014.34	44.26	2	2	FALSE	A0A2V2W136; PBJ70180.1	n/a	n/a	n/a	n/a	n/a	n/a	n/a	n/a	High	High	High	High	High	High	High	High		Cytoplasm	Nuclear localization signal	x
Proteome-PTMs	High	1423	BCY84_20038	>PBJ69310.1 | transcript=BCY84_20038_t1 | gene=BCY84_20038 | organism=Trypanosoma_cruzi_Dm28c_2017 | gene_product=calpain-like cysteine peptidase | transcript_product=calpain-like cysteine peptidase | location=MBSY01000701:56328-58880(+) | protein_length=850 | sequence_SO=supercontig | SO=protein_coding_gene | is_pseudo=false	0	9.658	7	5	16	5	850	95.2	5.07	1347.34	11.16	5	5	FALSE	PBJ69310.1	n/a	n/a	n/a	n/a	n/a	n/a	n/a	n/a	High	n/a	n/a	High	n/a	n/a	High	High		Cytoplasm	Nuclear localization signal	x
Proteome-PTMs	High	1738	BCY84_06535	>PBJ77391.1 | transcript=BCY84_06535_t1 | gene=BCY84_06535 | organism=Trypanosoma_cruzi_Dm28c_2017 | gene_product=cyclophilin | transcript_product=cyclophilin | location=MBSY01000304:82830-83504(-) | protein_length=224 | sequence_SO=supercontig | SO=protein_coding_gene | is_pseudo=false	0	9.642	17	3	29	3	224	24.1	8.73	3401.63	25.44	3	3	FALSE	A0A2V2VDT9; PBJ77391.1; Q4D7C3; tcr:511237.110	High	High	n/a	n/a	n/a	n/a	High	High	High	High	High	High	High	High	High	High		Extracellular	Signal peptide	.
Proteome-PTMs	High	650	BCY84_03173	>PBJ79217.1 | transcript=BCY84_03173_t1 | gene=BCY84_03173 | organism=Trypanosoma_cruzi_Dm28c_2017 | gene_product=isocitrate dehydrogenase | transcript_product=isocitrate dehydrogenase | location=MBSY01000118:189312-190556(-) | protein_length=414 | sequence_SO=supercontig | SO=protein_coding_gene | is_pseudo=false	0	9.631	7	2	26	2	414	47	7.55	3232.3	24.59	2	2	FALSE	A0A2V2VIQ4; PBJ79217.1	n/a	n/a	n/a	n/a	n/a	n/a	n/a	n/a	High	High	High	High	High	High	High	High		Cytoplasm	Peroxisomal targeting signal	.
Proteome-PTMs	High	1272	BCY84_19636	>PBJ69562.1 | transcript=BCY84_19636_t1 | gene=BCY84_19636 | organism=Trypanosoma_cruzi_Dm28c_2017 | gene_product=unspecified product | transcript_product=unspecified product | location=MBSY01000686:176971-177879(+) | protein_length=302 | sequence_SO=supercontig | SO=protein_coding_gene | is_pseudo=false	0	9.604	13	3	16	3	302	32.6	9.82	1488.7	10.56	3	3	FALSE	PBJ69562.1; V5B346	n/a	High	n/a	n/a	n/a	n/a	n/a	n/a	n/a	High	High	High	High	High	High	n/a		Endoplasmic reticulum|Golgi apparatus	Transmembrane domain	.
Proteome-PTMs	High	1534	BCY84_15708	>PBJ72132.1 | transcript=BCY84_15708_t1 | gene=BCY84_15708 | organism=Trypanosoma_cruzi_Dm28c_2017 | gene_product=unspecified product | transcript_product=unspecified product | location=MBSY01000613:22818-25484(-) | protein_length=888 | sequence_SO=supercontig | SO=protein_coding_gene | is_pseudo=false	0	9.581	4	3	10	3	888	104.4	6.87	1125.47	10.52	3	3	FALSE	PBJ72132.1	n/a	n/a	n/a	n/a	n/a	n/a	n/a	n/a	n/a	n/a	n/a	n/a	High	n/a	High	High		Cytoplasm	Nuclear localization signal	x
Proteome-PTMs	High	164	BCY84_18955	>PBJ69944.1 | transcript=BCY84_18955_t1 | gene=BCY84_18955 | organism=Trypanosoma_cruzi_Dm28c_2017 | gene_product=thioredoxin | transcript_product=thioredoxin | location=MBSY01000672:98532-99857(+) | protein_length=441 | sequence_SO=supercontig | SO=protein_coding_gene | is_pseudo=false	0	9.576	8	3	40	3	441	48.6	8.66	4001.89	35.72	3	3	FALSE	PBJ69944.1	n/a	n/a	n/a	n/a	n/a	n/a	n/a	n/a	High	High	High	High	High	High	High	High		Endoplasmic reticulum	Signal peptide	.
Proteome-PTMs	High	1195	BCY84_16213	>PBJ71991.1 | transcript=BCY84_16213_t1 | gene=BCY84_16213 | organism=Trypanosoma_cruzi_Dm28c_2017 | gene_product=unspecified product | transcript_product=unspecified product | location=MBSY01000617:221755-223299(+) | protein_length=514 | sequence_SO=supercontig | SO=protein_coding_gene | is_pseudo=false	0	9.552	9	4	27	4	514	58.6	7.06	2134.81	10.81	4	4	FALSE	PBJ71991.1	n/a	n/a	n/a	n/a	n/a	n/a	n/a	n/a	High	High	High	High	High	High	High	High		Endoplasmic reticulum	Signal peptide|Transmembrane domain	.
Proteome-PTMs	High	1656	BCY84_00591	>PBJ81119.1 | transcript=BCY84_00591_t1 | gene=BCY84_00591 | organism=Trypanosoma_cruzi_Dm28c_2017 | gene_product=ABC transporter | transcript_product=ABC transporter | location=MBSY01000035:15710-17881(-) | protein_length=723 | sequence_SO=supercontig | SO=protein_coding_gene | is_pseudo=false	0	9.541	7	5	27	5	723	82.8	6.67	1581.47	7.23	5	5	FALSE	A0A2V2V3G6; PBJ81119.1	n/a	n/a	n/a	n/a	n/a	n/a	n/a	n/a	n/a	High	High	n/a	High	High	High	High		Cytoplasm|Nucleus	Nuclear localization signal|Nuclear export signal	x
Proteome-PTMs	High	537	BCY84_02815	>PBJ79345.1 | transcript=BCY84_02815_t1 | gene=BCY84_02815 | organism=Trypanosoma_cruzi_Dm28c_2017 | gene_product=unspecified product | transcript_product=unspecified product | location=MBSY01000110:53705-56083(-) | protein_length=792 | sequence_SO=supercontig | SO=protein_coding_gene | is_pseudo=false	0	9.505	4	3	22	3	792	83.3	9.36	1955.17	6.8	3	2	FALSE	PBJ79345.1	n/a	n/a	n/a	n/a	n/a	n/a	n/a	n/a	High	High	High	High	High	High	High	High	Acetyl [N-Term]	Cytoplasm	Nuclear localization signal	x
Proteome-PTMs	High	1549	BCY84_11477	>PBJ75101.1 | transcript=BCY84_11477_t1 | gene=BCY84_11477 | organism=Trypanosoma_cruzi_Dm28c_2017 | gene_product=40S ribosomal protein S23 | transcript_product=40S ribosomal protein S23 | location=MBSY01000553:8852-9283(+) | protein_length=143 | sequence_SO=supercontig | SO=protein_coding_gene | is_pseudo=false >PBJ75099.1 | transcript=BCY84_11475_t1 | gene=BCY84_11475 | organism=Trypanosoma_cruzi_Dm28c_2017 | gene_product=40S ribosomal protein S23 | transcript_product=40S ribosomal protein S23 | location=MBSY01000553:7278-7709(+) | protein_length=143 | sequence_SO=supercontig | SO=protein_coding_gene | is_pseudo=false >PBJ75100.1 | transcript=BCY84_11476_t1 | gene=BCY84_11476 | organism=Trypanosoma_cruzi_Dm28c_2017 | gene_product=40S ribosomal protein S23 | transcript_product=40S ribosomal protein S23 | location=MBSY01000553:8065-8496(+) | protein_length=143 | sequence_SO=supercontig | SO=protein_coding_gene | is_pseudo=false >PBJ78944.1 | transcript=BCY84_03604_t1 | gene=BCY84_03604 | organism=Trypanosoma_cruzi_Dm28c_2017 | gene_product=40S ribosomal protein S23 | transcript_product=40S ribosomal protein S23 | location=MBSY01000146:11267-11698(-) | protein_length=143 | sequence_SO=supercontig | SO=protein_coding_gene | is_pseudo=false >PBJ78943.1 | transcript=BCY84_03603_t1 | gene=BCY84_03603 | organism=Trypanosoma_cruzi_Dm28c_2017 | gene_product=40S ribosomal protein S23 | transcript_product=40S ribosomal protein S23 | location=MBSY01000146:10480-10911(-) | protein_length=143 | sequence_SO=supercontig | SO=protein_coding_gene | is_pseudo=false	0	9.435	24	3	42	3	143	15.9	10.58	5427.77	47.48	3	3	FALSE	A0A2V2UQ41; A0A3R7KLB3; PBJ75101.1	n/a	High	n/a	n/a	n/a	n/a	High	High	High	High	High	High	High	High	High	High		Cytoplasm		.
Proteome-PTMs	High	1676	BCY84_15930	>PBJ72339.1 | transcript=BCY84_15930_t1 | gene=BCY84_15930 | organism=Trypanosoma_cruzi_Dm28c_2017 | gene_product=ribosomal protein S29 | transcript_product=ribosomal protein S29 | location=MBSY01000613:549219-549392(+) | protein_length=57 | sequence_SO=supercontig | SO=protein_coding_gene | is_pseudo=false >PBJ72297.1 | transcript=BCY84_15883_t1 | gene=BCY84_15883 | organism=Trypanosoma_cruzi_Dm28c_2017 | gene_product=ribosomal protein S29 | transcript_product=ribosomal protein S29 | location=MBSY01000613:439413-439586(+) | protein_length=57 | sequence_SO=supercontig | SO=protein_coding_gene | is_pseudo=false >PBJ72289.1 | transcript=BCY84_15875_t1 | gene=BCY84_15875 | organism=Trypanosoma_cruzi_Dm28c_2017 | gene_product=ribosomal protein S29 | transcript_product=ribosomal protein S29 | location=MBSY01000613:429090-429263(+) | protein_length=57 | sequence_SO=supercontig | SO=protein_coding_gene | is_pseudo=false >PBJ72291.1 | transcript=BCY84_15877_t1 | gene=BCY84_15877 | organism=Trypanosoma_cruzi_Dm28c_2017 | gene_product=ribosomal protein S29 | transcript_product=ribosomal protein S29 | location=MBSY01000613:431671-431844(+) | protein_length=57 | sequence_SO=supercontig | SO=protein_coding_gene | is_pseudo=false >PBJ72295.1 | transcript=BCY84_15881_t1 | gene=BCY84_15881 | organism=Trypanosoma_cruzi_Dm28c_2017 | gene_product=ribosomal protein S29 | transcript_product=ribosomal protein S29 | location=MBSY01000613:436831-437004(+) | protein_length=57 | sequence_SO=supercontig | SO=protein_coding_gene | is_pseudo=false >PBJ72293.1 | transcript=BCY84_15879_t1 | gene=BCY84_15879 | organism=Trypanosoma_cruzi_Dm28c_2017 | gene_product=ribosomal protein S29 | transcript_product=ribosomal protein S29 | location=MBSY01000613:434249-434422(+) | protein_length=57 | sequence_SO=supercontig | SO=protein_coding_gene | is_pseudo=false	0	9.428	61	6	32	6	57	6.6	10.29	2536.45	26.36	4	5	FALSE	A0A2V2XG96; PBJ72339.1; Q4CXR4; tcr:506025.14; tcr:511209.54; tcr:511805.15; V5BGT2	n/a	n/a	n/a	n/a	n/a	n/a	High	High	High	High	High	High	High	High	High	High	Met-loss [N-Term]	Cytoplasm|Nucleus		x
Proteome-PTMs	High	102	BCY84_14096	>PBJ73225.1 | transcript=BCY84_14096_t1 | gene=BCY84_14096 | organism=Trypanosoma_cruzi_Dm28c_2017 | gene_product=unspecified product | transcript_product=unspecified product | location=MBSY01000595:547480-548358(-) | protein_length=292 | sequence_SO=supercontig | SO=protein_coding_gene | is_pseudo=false	0	9.418	10	3	18	3	292	32.2	8.73	2850.02	26.75	2	2	FALSE	A0A2V2W310; PBJ73225.1; V5DUQ3	n/a	n/a	n/a	n/a	n/a	n/a	n/a	n/a	High	High	High	n/a	High	High	High	High	Acetyl [N-Term]; Met-loss+Acetyl [N-Term]	Cytoplasm	Nuclear localization signal|Nuclear export signal	x
Proteome-PTMs	High	180	BCY84_13550	>PBJ73821.1 | transcript=BCY84_13550_t1 | gene=BCY84_13550 | organism=Trypanosoma_cruzi_Dm28c_2017 | gene_product=unspecified product | transcript_product=unspecified product | location=MBSY01000585:168786-171437(-) | protein_length=883 | sequence_SO=supercontig | SO=protein_coding_gene | is_pseudo=false	0	9.417	2	1	16	1	883	98.3	8.51	2343.47	17.79	1	1	FALSE	PBJ73821.1	n/a	n/a	n/a	n/a	n/a	n/a	n/a	n/a	High	High	High	High	High	High	High	High		Cytoplasm	Nuclear localization signal	x
Proteome-PTMs	High	959	BCY84_06152	>PBJ77600.1 | transcript=BCY84_06152_t1 | gene=BCY84_06152 | organism=Trypanosoma_cruzi_Dm28c_2017 | gene_product=RNA-binding protein | transcript_product=RNA-binding protein | location=MBSY01000286:110363-110716(-) | protein_length=117 | sequence_SO=supercontig | SO=protein_coding_gene | is_pseudo=false	0	9.413	26	3	26	3	117	13.4	7.81	2815.95	27.25	3	3	FALSE	PBJ77600.1; Q4DZV0; Q7Z1E8; tcr:510105.33; V5BFU0	n/a	n/a	n/a	n/a	n/a	n/a	n/a	n/a	High	High	High	High	n/a	n/a	High	High		Cytoplasm|Nucleus	Nuclear localization signal	x
Proteome-PTMs	High	308	BCY84_16879	>PBJ71398.1 | transcript=BCY84_16879_t1 | gene=BCY84_16879 | organism=Trypanosoma_cruzi_Dm28c_2017 | gene_product=regulator of nonsense transcripts UPF1 | transcript_product=regulator of nonsense transcripts UPF1 | location=MBSY01000630:18305-20824(+) | protein_length=839 | sequence_SO=supercontig | SO=protein_coding_gene | is_pseudo=false	0	9.409	4	3	12	3	839	93.7	7.02	1058.1	6.26	3	3	FALSE	PBJ71398.1	n/a	n/a	n/a	n/a	n/a	n/a	n/a	n/a	High	High	High	n/a	n/a	High	High	High		Cytoplasm|Nucleus	Nuclear localization signal	x
Proteome-PTMs	High	657	BCY84_15590	>PBJ72395.1 | transcript=BCY84_15590_t1 | gene=BCY84_15590 | organism=Trypanosoma_cruzi_Dm28c_2017 | gene_product=unspecified product | transcript_product=unspecified product | location=MBSY01000609:35667-38447(+) | protein_length=926 | sequence_SO=supercontig | SO=protein_coding_gene | is_pseudo=false	0	9.383	4	4	16	4	926	108	6.32	1511.18	10.2	4	4	FALSE	PBJ72395.1	n/a	n/a	n/a	n/a	n/a	n/a	n/a	n/a	High	High	n/a	High	High	n/a	High	High		Cytoplasm|Nucleus	Nuclear localization signal	x
Proteome-PTMs	High	1427	BCY84_11985	>PBJ74891.1 | transcript=BCY84_11985_t1 | gene=BCY84_11985 | organism=Trypanosoma_cruzi_Dm28c_2017 | gene_product=tricarboxylate carrier | transcript_product=tricarboxylate carrier | location=MBSY01000560:72559-73542(-) | protein_length=327 | sequence_SO=supercontig | SO=protein_coding_gene | is_pseudo=false	0	9.378	10	4	26	4	327	35.9	9.47	2403.03	17.8	4	4	FALSE	A0A2V2X161; PBJ74891.1; Q4CVF7; tcr:511583.40; V5BCG0	High	High	n/a	n/a	n/a	n/a	n/a	n/a	n/a	n/a	High	High	High	High	High	High		Mitochondrion	Mitochondrial transit peptide	.
Proteome-PTMs	High	669	BCY84_18531	>PBJ70121.1 | transcript=BCY84_18531_t1 | gene=BCY84_18531 | organism=Trypanosoma_cruzi_Dm28c_2017 | gene_product=unspecified product | transcript_product=unspecified product | location=MBSY01000689:112199-113953(-) | protein_length=584 | sequence_SO=supercontig | SO=protein_coding_gene | is_pseudo=false	0	9.359	4	2	14	2	584	65.5	5.34	1981.38	19.82	2	2	FALSE	A0A2V2VY83; PBJ70121.1	n/a	n/a	n/a	n/a	n/a	n/a	n/a	n/a	High	n/a	n/a	High	n/a	n/a	High	High		Cytoplasm	Mitochondrial transit peptide|Nuclear localization signal	x
Proteome-PTMs	High	1379	BCY84_06318	>PBJ77479.1 | transcript=BCY84_06318_t1 | gene=BCY84_06318 | organism=Trypanosoma_cruzi_Dm28c_2017 | gene_product=unspecified product | transcript_product=unspecified product | location=MBSY01000295:11-2650(-) | protein_length=879 | sequence_SO=supercontig | SO=protein_coding_gene | is_pseudo=false	0	9.356	4	3	24	3	879	100	6.37	2131.84	16.47	3	3	FALSE	PBJ77479.1	n/a	n/a	n/a	n/a	n/a	n/a	n/a	n/a	High	High	n/a	High	High	High	High	High		Nucleus		x
Proteome-PTMs	High	182	BCY84_14608	>PBJ73539.1 | transcript=BCY84_14608_t1 | gene=BCY84_14608 | organism=Trypanosoma_cruzi_Dm28c_2017 | gene_product=Cytoplasmic dynein 2 heavy chain | transcript_product=Cytoplasmic dynein 2 heavy chain | location=MBSY01000595:1343857-1356858(+) | protein_length=4333 | sequence_SO=supercontig | SO=protein_coding_gene | is_pseudo=false	0	9.299	1	4	30	4	4333	491.2	6.55	2245.64	11.21	4	4	FALSE	A0A2V2W518; PBJ73539.1	n/a	n/a	n/a	n/a	n/a	n/a	n/a	n/a	High	High	High	High	High	High	High	High		Cytoplasm		.
Proteome-PTMs	High	1751	BCY84_14766	>PBJ72969.1 | transcript=BCY84_14766_t1 | gene=BCY84_14766 | organism=Trypanosoma_cruzi_Dm28c_2017 | gene_product=vesicular-fusion ATPase-like protein | transcript_product=vesicular-fusion ATPase-like protein | location=MBSY01000598:40101-42743(+) | protein_length=880 | sequence_SO=supercontig | SO=protein_coding_gene | is_pseudo=false	0	9.263	3	3	10	3	880	97.8	6.7	1325.42	9.79	3	3	FALSE	PBJ72969.1	n/a	n/a	n/a	n/a	n/a	n/a	n/a	n/a	n/a	High	n/a	n/a	n/a	n/a	High	High		Extracellular	Signal peptide	.
Proteome-PTMs	High	809	BCY84_20504	>PBJ69025.1 | transcript=BCY84_20504_t1 | gene=BCY84_20504 | organism=Trypanosoma_cruzi_Dm28c_2017 | gene_product=Cytoplasmic dynein 2 heavy chain (DYNC2H1) | transcript_product=Cytoplasmic dynein 2 heavy chain (DYNC2H1) | location=MBSY01000718:108100-120801(-) | protein_length=4233 | sequence_SO=supercontig | SO=protein_coding_gene | is_pseudo=false	0	9.244	1	5	11	5	4233	483	6.2	1035.93	6.96	5	4	FALSE	PBJ69025.1	n/a	n/a	n/a	n/a	n/a	n/a	n/a	n/a	n/a	n/a	n/a	n/a	n/a	n/a	High	High		Cytoplasm		.
Proteome-PTMs	High	1216	BCY84_13025	>PBJ74190.1 | transcript=BCY84_13025_t1 | gene=BCY84_13025 | organism=Trypanosoma_cruzi_Dm28c_2017 | gene_product=unspecified product | transcript_product=unspecified product | location=MBSY01000577:312894-314177(+) | protein_length=427 | sequence_SO=supercontig | SO=protein_coding_gene | is_pseudo=false	0	9.22	9	4	32	4	427	48.2	8.81	2648.72	22	4	4	FALSE	PBJ74190.1; V5BBC2	n/a	n/a	n/a	n/a	n/a	n/a	n/a	n/a	High	High	High	High	High	High	High	High		Endoplasmic reticulum	Signal peptide	.
Proteome-PTMs	High	1346	BCY84_07462	>PBJ76970.1 | transcript=BCY84_07462_t1 | gene=BCY84_07462 | organism=Trypanosoma_cruzi_Dm28c_2017 | gene_product=unspecified product | transcript_product=unspecified product | location=MBSY01000351:55124-57349(+) | protein_length=741 | sequence_SO=supercontig | SO=protein_coding_gene | is_pseudo=false	0	9.188	4	2	16	2	741	82.3	5.95	2101.69	13.22	2	2	FALSE	A0A2V2V215; PBJ76970.1; V5AXN4	n/a	n/a	n/a	n/a	n/a	n/a	n/a	n/a	High	High	High	High	High	High	High	High		Cytoplasm|Nucleus	Nuclear localization signal	x
Proteome-PTMs	High	241	BCY84_07590	>PBJ76905.1 | transcript=BCY84_07590_t1 | gene=BCY84_07590 | organism=Trypanosoma_cruzi_Dm28c_2017 | gene_product=unspecified product | transcript_product=unspecified product | location=MBSY01000852:928-1956(+) | protein_length=342 | sequence_SO=supercontig | SO=protein_coding_gene | is_pseudo=false	0	9.18	7	3	20	3	342	38.2	8.5	2977.47	23.72	2	2	FALSE	PBJ76905.1	n/a	n/a	n/a	n/a	n/a	n/a	n/a	n/a	High	High	High	High	High	High	High	High	Acetyl [N-Term]; Met-loss+Acetyl [N-Term]	Nucleus	Nuclear localization signal	x
Proteome-PTMs	High	92	BCY84_15681	>PBJ72375.1 | transcript=BCY84_15681_t1 | gene=BCY84_15681 | organism=Trypanosoma_cruzi_Dm28c_2017 | gene_product=axoneme central apparatus protein | transcript_product=axoneme central apparatus protein | location=MBSY01000610:10701-12242(-) | protein_length=513 | sequence_SO=supercontig | SO=protein_coding_gene | is_pseudo=false	0	9.18	7	4	21	4	513	56.3	6.64	2459.85	19.85	4	3	FALSE	A0A2V2VGU2; PBJ72375.1; Q4CZ83; tcr:510955.40; V5D560	n/a	n/a	n/a	n/a	n/a	n/a	n/a	n/a	High	High	High	High	n/a	High	High	High		Cytoplasm|Nucleus	Nuclear localization signal|Nuclear export signal	x
Proteome-PTMs	High	699	BCY84_12220	>PBJ74849.1 | transcript=BCY84_12220_t1 | gene=BCY84_12220 | organism=Trypanosoma_cruzi_Dm28c_2017 | gene_product=unspecified product | transcript_product=unspecified product | location=MBSY01000561:560063-560518(+) | protein_length=151 | sequence_SO=supercontig | SO=protein_coding_gene | is_pseudo=false	0	9.134	29	4	22	4	151	16.8	11.52	2015.06	10.73	4	4	FALSE	A0A2V2VGY8; PBJ74849.1	n/a	n/a	n/a	n/a	n/a	n/a	n/a	n/a	High	High	High	High	High	n/a	High	High		Mitochondrion	Mitochondrial transit peptide	.
Proteome-PTMs	High	1076	BCY84_09251	>PBJ76322.1 | transcript=BCY84_09251_t1 | gene=BCY84_09251 | organism=Trypanosoma_cruzi_Dm28c_2017 | gene_product=(H+)-ATPase G subunit | transcript_product=(H+)-ATPase G subunit | location=MBSY01000874:4619-4954(-) | protein_length=111 | sequence_SO=supercontig | SO=protein_coding_gene | is_pseudo=false >PBJ68163.1 | transcript=BCY84_22282_t1 | gene=BCY84_22282 | organism=Trypanosoma_cruzi_Dm28c_2017 | gene_product=(H+)-ATPase G subunit | transcript_product=(H+)-ATPase G subunit | location=MBSY01000769:21604-21939(-) | protein_length=111 | sequence_SO=supercontig | SO=protein_coding_gene | is_pseudo=false	0	9.101	24	2	8	2	111	12.7	8.37	931.32	6.32	2	2	FALSE	A0A2V2UYC0; PBJ76322.1; Q4CNF9; tcr:510993.10	n/a	n/a	n/a	n/a	n/a	n/a	n/a	n/a	n/a	n/a	High	High	n/a	High	High	n/a		Cytoplasm|Nucleus	Nuclear localization signal	x
Proteome-PTMs	High	1596	BCY84_17420	>PBJ71087.1 | transcript=BCY84_17420_t1 | gene=BCY84_17420 | organism=Trypanosoma_cruzi_Dm28c_2017 | gene_product=guide RNA associated protein, GAP2 | transcript_product=guide RNA associated protein, GAP2 | location=MBSY01000637:81272-82690(+) | protein_length=472 | sequence_SO=supercontig | SO=protein_coding_gene | is_pseudo=false	0	9.091	5	2	20	2	472	52.7	8.21	3622.46	31.06	2	2	FALSE	PBJ71087.1	n/a	n/a	n/a	n/a	n/a	n/a	n/a	n/a	High	High	High	High	High	High	High	High		Mitochondrion	Mitochondrial transit peptide	.
Proteome-PTMs	High	1555	BCY84_18641	>PBJ70228.1 | transcript=BCY84_18641_t1 | gene=BCY84_18641 | organism=Trypanosoma_cruzi_Dm28c_2017 | gene_product=unspecified product | transcript_product=unspecified product | location=MBSY01000689:399673-404679(+) | protein_length=1668 | sequence_SO=supercontig | SO=protein_coding_gene | is_pseudo=false	0	9.074	2	2	8	2	1668	183.8	6.24	1174.07	9.46	2	2	FALSE	PBJ70228.1	n/a	n/a	n/a	n/a	n/a	n/a	n/a	n/a	n/a	n/a	n/a	High	n/a	High	High	High		Cytoplasm	Nuclear localization signal	x
Proteome-PTMs	High	1086	BCY84_22757	>PBJ67930.1 | transcript=BCY84_22757_t1 | gene=BCY84_22757 | organism=Trypanosoma_cruzi_Dm28c_2017 | gene_product=flagellar calcium-binding protein | transcript_product=flagellar calcium-binding protein | location=MBSY01000794:12902-13537(+) | protein_length=211 | sequence_SO=supercontig | SO=protein_coding_gene | is_pseudo=false	0	9.069	17	3	28	1	211	23.8	5.06	3192.05	27.62	3	3	FALSE	PBJ67930.1	n/a	n/a	n/a	n/a	n/a	n/a	n/a	n/a	n/a	n/a	n/a	n/a	n/a	High	n/a	n/a		Cytoplasm|Cell membrane	Nuclear localization signal	x
Proteome-PTMs	High	1282	BCY84_13926	>PBJ73111.1 | transcript=BCY84_13926_t1 | gene=BCY84_13926 | organism=Trypanosoma_cruzi_Dm28c_2017 | gene_product=unspecified product | transcript_product=unspecified product | location=MBSY01000595:276044-278281(+) | protein_length=745 | sequence_SO=supercontig | SO=protein_coding_gene | is_pseudo=false	0	9.055	5	4	13	4	745	84.3	7.77	901.55	13.73	3	4	FALSE	PBJ73111.1	n/a	n/a	n/a	n/a	n/a	n/a	n/a	n/a	High	n/a	High	High	n/a	High	High	High		Nucleus	Nuclear localization signal	x
Proteome-PTMs	High	676	BCY84_11657	>PBJ75005.1 | transcript=BCY84_11657_t1 | gene=BCY84_11657 | organism=Trypanosoma_cruzi_Dm28c_2017 | gene_product=unspecified product | transcript_product=unspecified product | location=MBSY01000554:113832-116396(-) | protein_length=854 | sequence_SO=supercontig | SO=protein_coding_gene | is_pseudo=false	0	9.046	6	4	13	4	854	94.3	6.68	1056.86	9.08	4	4	FALSE	PBJ75005.1	n/a	n/a	n/a	n/a	n/a	n/a	n/a	n/a	High	n/a	High	High	n/a	High	High	High		Cytoplasm|Nucleus		x
Proteome-PTMs	High	1770	BCY84_01789	>PBJ80180.1 | transcript=BCY84_01789_t1 | gene=BCY84_01789 | organism=Trypanosoma_cruzi_Dm28c_2017 | gene_product=cyclophilin 15 | transcript_product=cyclophilin 15 | location=MBSY01000071:15300-16562(-) | protein_length=420 | sequence_SO=supercontig | SO=protein_coding_gene | is_pseudo=false	0	9.04	9	3	22	3	420	45.4	9.83	2268.98	11.44	3	2	FALSE	PBJ80180.1; V5DRZ7	n/a	High	n/a	n/a	n/a	n/a	n/a	n/a	High	High	High	High	High	n/a	High	High	Acetyl [N-Term]	Nucleus	Nuclear localization signal	x
Proteome-PTMs	High	1385	BCY84_20317	>PBJ69135.1 | transcript=BCY84_20317_t1 | gene=BCY84_20317 | organism=Trypanosoma_cruzi_Dm28c_2017 | gene_product=UDP-glucoronosyl and UDP-glucosyl transferase | transcript_product=UDP-glucoronosyl and UDP-glucosyl transferase | location=MBSY01000710:8392-10104(-) | protein_length=570 | sequence_SO=supercontig | SO=protein_coding_gene | is_pseudo=false	0	9.013	7	4	32	4	570	65.2	8.63	3538.44	34.02	4	4	FALSE	A0A2V2UIX6; PBJ69135.1	n/a	n/a	n/a	n/a	n/a	n/a	n/a	n/a	High	High	High	High	High	High	High	High		Endoplasmic reticulum	Signal peptide|Transmembrane domain	.
Proteome-PTMs	High	791	BCY84_20629	>PBJ68935.1 | transcript=BCY84_20629_t1 | gene=BCY84_20629 | organism=Trypanosoma_cruzi_Dm28c_2017 | gene_product=unspecified product | transcript_product=unspecified product | location=MBSY01000719:135629-136723(-) | protein_length=364 | sequence_SO=supercontig | SO=protein_coding_gene | is_pseudo=false	0	8.992	6	2	14	2	364	40	8.4	2293.56	19.99	2	2	FALSE	A0A2V2VWJ6; PBJ68935.1; V5BKV3	n/a	n/a	n/a	n/a	n/a	n/a	n/a	n/a	High	n/a	High	High	High	High	High	High		Mitochondrion		.
Proteome-PTMs	High	1298	BCY84_17479	>PBJ71141.1 | transcript=BCY84_17479_t1 | gene=BCY84_17479 | organism=Trypanosoma_cruzi_Dm28c_2017 | gene_product=carnitine O-palmitoyltransferase II | transcript_product=carnitine O-palmitoyltransferase II | location=MBSY01000637:182115-184151(+) | protein_length=678 | sequence_SO=supercontig | SO=protein_coding_gene | is_pseudo=false	0	8.953	6	3	16	3	678	76.9	8.62	1519.07	12.24	3	3	FALSE	A0A2V2UQX3; PBJ71141.1; V5DBT5	n/a	n/a	n/a	n/a	n/a	n/a	n/a	n/a	High	High	High	High	High	High	n/a	High		Mitochondrion	Mitochondrial transit peptide	.
Proteome-PTMs	High	710	BCY84_20282	>PBJ69185.1 | transcript=BCY84_20282_t1 | gene=BCY84_20282 | organism=Trypanosoma_cruzi_Dm28c_2017 | gene_product=unspecified product | transcript_product=unspecified product | location=MBSY01000717:51715-52263(+) | protein_length=182 | sequence_SO=supercontig | SO=protein_coding_gene | is_pseudo=false	0	8.949	7	2	12	2	182	20.2	9.45	1858.48	16.39	1	1	FALSE	A0A2V2V3Z4; PBJ69185.1; Q4DUK1; tcr:511245.190	n/a	n/a	n/a	n/a	n/a	n/a	n/a	n/a	n/a	High	High	High	High	High	High	n/a	Acetyl [N-Term]; Met-loss+Acetyl [N-Term]	Mitochondrion	Mitochondrial transit peptide	.
Proteome-PTMs	High	1482	BCY84_08642	>PBJ76559.1 | transcript=BCY84_08642_t1 | gene=BCY84_08642 | organism=Trypanosoma_cruzi_Dm28c_2017 | gene_product=ribosomal RNA processing protein 41B,3' | transcript_product=ribosomal RNA processing protein 41B,3' | location=MBSY01000408:53027-53887(-) | protein_length=286 | sequence_SO=supercontig | SO=protein_coding_gene | is_pseudo=false	0	8.944	4	1	12	1	286	30.4	6.76	1605.88	18.27	1	1	FALSE	A0A2V2UME1; PBJ76559.1; V5BAQ4	n/a	n/a	n/a	n/a	n/a	n/a	n/a	n/a	High	High	n/a	n/a	n/a	n/a	High	High		Cytoplasm|Nucleus	Nuclear localization signal	x
Proteome-PTMs	High	738	BCY84_15261	>PBJ72695.1 | transcript=BCY84_15261_t1 | gene=BCY84_15261 | organism=Trypanosoma_cruzi_Dm28c_2017 | gene_product=poly(A) polymerase | transcript_product=poly(A) polymerase | location=MBSY01000602:313764-315526(+) | protein_length=485 | sequence_SO=supercontig | SO=protein_coding_gene | is_pseudo=false	0	8.905	7	3	26	3	485	55.3	6.86	3947.19	32.94	3	3	FALSE	PBJ72695.1	n/a	n/a	n/a	n/a	n/a	n/a	n/a	n/a	High	High	High	High	High	High	High	High		Cytoplasm		.
Proteome-PTMs	High	907	BCY84_14590	>PBJ73523.1 | transcript=BCY84_14590_t1 | gene=BCY84_14590 | organism=Trypanosoma_cruzi_Dm28c_2017 | gene_product=unspecified product | transcript_product=unspecified product | location=MBSY01000595:1298399-1301128(+) | protein_length=909 | sequence_SO=supercontig | SO=protein_coding_gene | is_pseudo=false	0	8.904	3	3	29	3	909	100.6	6.95	2850.01	20.43	2	3	FALSE	A0A2V2W293; PBJ73523.1	n/a	n/a	n/a	n/a	n/a	n/a	n/a	n/a	High	High	High	High	High	High	High	High		Nucleus	Nuclear localization signal	x
Proteome-PTMs	High	1081	BCY84_22616	>PBJ68025.1 | transcript=BCY84_22616_t1 | gene=BCY84_22616 | organism=Trypanosoma_cruzi_Dm28c_2017 | gene_product=peptidyl-prolyl cis-trans isomerase | transcript_product=peptidyl-prolyl cis-trans isomerase | location=MBSY01001024:13728-14324(-) | protein_length=198 | sequence_SO=supercontig | SO=protein_coding_gene | is_pseudo=false	0	8.887	16	3	20	3	198	21.6	7.34	1525.11	9.92	3	3	FALSE	PBJ68025.1	n/a	n/a	n/a	n/a	n/a	n/a	n/a	n/a	High	High	High	High	High	High	High	High		Cytoplasm		.
Proteome-PTMs	High	1660	BCY84_02944	>PBJ79439.1 | transcript=BCY84_02944_t1 | gene=BCY84_02944 | organism=Trypanosoma_cruzi_Dm28c_2017 | gene_product=unspecified product | transcript_product=unspecified product | location=MBSY01000110:381651-382409(-) | protein_length=252 | sequence_SO=supercontig | SO=protein_coding_gene | is_pseudo=false	0	8.862	12	3	36	3	252	27.2	8.37	4392.85	39.77	3	3	FALSE	PBJ79439.1; V5BE29	n/a	n/a	n/a	n/a	n/a	n/a	n/a	n/a	High	High	High	High	High	High	High	High		Cytoplasm|Nucleus	Nuclear localization signal	x
Proteome-PTMs	High	1528	BCY84_00866	>PBJ80671.1 | transcript=BCY84_00866_t1 | gene=BCY84_00866 | organism=Trypanosoma_cruzi_Dm28c_2017 | gene_product=ribosome biogenesis regulatory protein (RRS1) | transcript_product=ribosome biogenesis regulatory protein (RRS1) | location=MBSY01000053:164152-164790(-) | protein_length=212 | sequence_SO=supercontig | SO=protein_coding_gene | is_pseudo=false	0	8.826	16	3	22	3	212	24.7	9.85	3699.8	32.05	3	3	FALSE	PBJ80671.1	n/a	n/a	n/a	n/a	n/a	n/a	n/a	n/a	High	High	High	High	High	High	High	High		Nucleus	Nuclear localization signal	x
Proteome-PTMs	High	661	BCY84_02285	>PBJ79865.1 | transcript=BCY84_02285_t1 | gene=BCY84_02285 | organism=Trypanosoma_cruzi_Dm28c_2017 | gene_product=replication factor C, subunit 1 | transcript_product=replication factor C, subunit 1 | location=MBSY01000091:249509-251257(+) | protein_length=582 | sequence_SO=supercontig | SO=protein_coding_gene | is_pseudo=false	0	8.808	8	4	34	4	582	64.8	7.97	3358.09	28.34	4	4	FALSE	A0A2V2VCV2; PBJ79865.1	n/a	n/a	n/a	n/a	n/a	n/a	n/a	n/a	High	High	High	High	n/a	High	High	High		Nucleus	Nuclear localization signal	x
Proteome-PTMs	High	680	BCY84_14613	>PBJ73543.1 | transcript=BCY84_14613_t1 | gene=BCY84_14613 | organism=Trypanosoma_cruzi_Dm28c_2017 | gene_product=unspecified product | transcript_product=unspecified product | location=MBSY01000595:1371059-1372795(-) | protein_length=578 | sequence_SO=supercontig | SO=protein_coding_gene | is_pseudo=false	0	8.761	7	3	16	3	578	63.2	7.93	2183.06	17.45	3	3	FALSE	PBJ73543.1	n/a	n/a	n/a	n/a	n/a	n/a	n/a	n/a	High	High	High	High	High	High	High	n/a		Cytoplasm	Nuclear localization signal	x
Proteome-PTMs	High	867	BCY84_02468	>PBJ79736.1 | transcript=BCY84_02468_t1 | gene=BCY84_02468 | organism=Trypanosoma_cruzi_Dm28c_2017 | gene_product=exosome component CSL4 (CSL4) | transcript_product=exosome component CSL4 (CSL4) | location=MBSY01000093:326238-327008(+) | protein_length=256 | sequence_SO=supercontig | SO=protein_coding_gene | is_pseudo=false	0	8.758	9	2	15	2	256	27.6	8.41	2600.58	20.37	2	2	FALSE	PBJ79736.1	n/a	n/a	n/a	n/a	n/a	n/a	High	n/a	High	High	n/a	High	n/a	n/a	High	High		Cytoplasm|Nucleus		x
Proteome-PTMs	High	815	BCY84_15842	>PBJ72259.1 | transcript=BCY84_15842_t1 | gene=BCY84_15842 | organism=Trypanosoma_cruzi_Dm28c_2017 | gene_product=unspecified product | transcript_product=unspecified product | location=MBSY01000613:356463-357587(-) | protein_length=374 | sequence_SO=supercontig | SO=protein_coding_gene | is_pseudo=false	0	8.751	7	3	42	3	374	41.7	4.6	3301.4	24.6	3	3	FALSE	A0A2V2VZR7; PBJ72259.1; V5BAM3	n/a	n/a	n/a	n/a	n/a	n/a	n/a	n/a	High	High	High	High	High	High	High	High		Nucleus	Nuclear localization signal	x
Proteome-PTMs	High	816	BCY84_15691	>PBJ72385.1 | transcript=BCY84_15691_t1 | gene=BCY84_15691 | organism=Trypanosoma_cruzi_Dm28c_2017 | gene_product=calpain-like cysteine peptidase | transcript_product=calpain-like cysteine peptidase | location=MBSY01000610:31189-31584(-) | protein_length=131 | sequence_SO=supercontig | SO=protein_coding_gene | is_pseudo=false	0	8.734	24	3	25	3	131	14.9	6.92	2742.31	25.02	3	3	FALSE	A0A2V2VGT1; PBJ72385.1; Q4CW64; tcr:509003.30	n/a	n/a	n/a	n/a	n/a	n/a	n/a	n/a	High	High	High	High	High	High	High	High		Cytoplasm	Nuclear localization signal	x
Proteome-PTMs	High	971	BCY84_07784	>PBJ76814.1 | transcript=BCY84_07784_t1 | gene=BCY84_07784 | organism=Trypanosoma_cruzi_Dm28c_2017 | gene_product=unspecified product | transcript_product=unspecified product | location=MBSY01000382:31142-33250(-) | protein_length=702 | sequence_SO=supercontig | SO=protein_coding_gene | is_pseudo=false	0	8.7	5	3	20	3	702	77.5	6.64	2717.3	22.77	3	3	FALSE	PBJ76814.1	High	High	n/a	n/a	n/a	n/a	n/a	n/a	High	High	High	High	High	High	High	n/a		Nucleus		x
Proteome-PTMs	High	1168	BCY84_05031	>PBJ78164.1 | transcript=BCY84_05031_t1 | gene=BCY84_05031 | organism=Trypanosoma_cruzi_Dm28c_2017 | gene_product=60S ribosomal protein L26 | transcript_product=60S ribosomal protein L26 | location=MBSY01000240:74380-74811(+) | protein_length=143 | sequence_SO=supercontig | SO=protein_coding_gene | is_pseudo=false >PBJ73085.1 | transcript=BCY84_13898_t1 | gene=BCY84_13898 | organism=Trypanosoma_cruzi_Dm28c_2017 | gene_product=60S ribosomal protein L26 | transcript_product=60S ribosomal protein L26 | location=MBSY01000595:210678-211109(+) | protein_length=143 | sequence_SO=supercontig | SO=protein_coding_gene | is_pseudo=false	0	8.631	13	2	53	2	143	16.3	10.92	4622.8	32.61	2	2	FALSE	A0A2V2W0X2; PBJ78164.1; Q4DG45; tcr:510761.14; tcr:511067.20; tcr:511903.130	n/a	High	High	n/a	n/a	n/a	High	High	High	High	High	High	High	High	High	High		Cytoplasm		.
Proteome-PTMs	High	1058	BCY84_10518	>PBJ75975.1 | transcript=BCY84_10518_t1 | gene=BCY84_10518 | organism=Trypanosoma_cruzi_Dm28c_2017 | gene_product=unspecified product | transcript_product=unspecified product | location=MBSY01000536:70645-72837(-) | protein_length=730 | sequence_SO=supercontig | SO=protein_coding_gene | is_pseudo=false	0	8.605	5	3	24	3	730	83.1	5.66	2229.92	24.86	3	3	FALSE	PBJ75975.1; V5BBA4	n/a	n/a	n/a	n/a	n/a	n/a	n/a	n/a	n/a	n/a	High	High	High	High	High	High		Cytoplasm|Nucleus	Nuclear localization signal	x
Proteome-PTMs	High	119	BCY84_01329	>PBJ80515.1 | transcript=BCY84_01329_t1 | gene=BCY84_01329 | organism=Trypanosoma_cruzi_Dm28c_2017 | gene_product=unspecified product | transcript_product=unspecified product | location=MBSY01000058:136970-137455(+) | protein_length=161 | sequence_SO=supercontig | SO=protein_coding_gene | is_pseudo=false	0	8.577	16	2	26	2	161	16.9	9.52	2692.23	18.85	2	2	FALSE	A0A2V2VIT2; PBJ80515.1	n/a	n/a	n/a	n/a	n/a	n/a	n/a	n/a	High	High	High	High	High	High	High	High		Nucleus	Nuclear localization signal	x
Proteome-PTMs	High	444	BCY84_11553	>PBJ75154.1 | transcript=BCY84_11553_t1 | gene=BCY84_11553 | organism=Trypanosoma_cruzi_Dm28c_2017 | gene_product=40S ribosomal protein S11 | transcript_product=40S ribosomal protein S11 | location=MBSY01000553:204380-204901(-) | protein_length=173 | sequence_SO=supercontig | SO=protein_coding_gene | is_pseudo=false	0	8.567	15	3	58	3	173	19.9	10.42	6662.17	53.6	3	3	FALSE	A0A2V2V532; PBJ75154.1	High	High	n/a	n/a	n/a	n/a	High	High	High	High	High	High	High	High	High	High		Nucleus		x
Proteome-PTMs	High	1661	BCY84_22293	>PBJ68158.1 | transcript=BCY84_22293_t1 | gene=BCY84_22293 | organism=Trypanosoma_cruzi_Dm28c_2017 | gene_product=tryptophanyl-tRNA synthetase | transcript_product=tryptophanyl-tRNA synthetase | location=MBSY01000793:7051-8220(-) | protein_length=389 | sequence_SO=supercontig | SO=protein_coding_gene | is_pseudo=false	0	8.561	8	2	20	2	389	42.7	8.85	2265.68	11.2	2	2	FALSE	PBJ68158.1	n/a	n/a	n/a	n/a	n/a	n/a	n/a	n/a	High	High	High	High	High	High	High	High		Cytoplasm		.
Proteome-PTMs	High	643	BCY84_21586	>PBJ68405.1 | transcript=BCY84_21586_t1 | gene=BCY84_21586 | organism=Trypanosoma_cruzi_Dm28c_2017 | gene_product=unspecified product | transcript_product=unspecified product | location=MBSY01001004:39536-40660(-) | protein_length=374 | sequence_SO=supercontig | SO=protein_coding_gene | is_pseudo=false	0	8.559	7	3	18	3	374	42.9	9.19	1892.66	12.86	3	3	FALSE	A0A2V2V4G7; PBJ68405.1; V5BIJ5	n/a	n/a	n/a	n/a	n/a	n/a	n/a	n/a	n/a	n/a	High	High	n/a	High	High	High		Nucleus	Nuclear localization signal	x
Proteome-PTMs	High	812	BCY84_12953	>PBJ74121.1 | transcript=BCY84_12953_t1 | gene=BCY84_12953 | organism=Trypanosoma_cruzi_Dm28c_2017 | gene_product=unspecified product | transcript_product=unspecified product | location=MBSY01000577:118190-120001(+) | protein_length=603 | sequence_SO=supercontig | SO=protein_coding_gene | is_pseudo=false	0	8.537	4	2	16	2	603	67.5	9.5	2249.59	15.58	2	2	FALSE	A0A2V2UX51; PBJ74121.1	n/a	n/a	n/a	n/a	n/a	n/a	n/a	n/a	High	High	n/a	High	n/a	High	High	High		Mitochondrion	Mitochondrial transit peptide	.
Proteome-PTMs	High	789	BCY84_22875	>PBJ67877.1 | transcript=BCY84_22875_t1 | gene=BCY84_22875 | organism=Trypanosoma_cruzi_Dm28c_2017 | gene_product=developmentally regulated GTP-binding protein | transcript_product=developmentally regulated GTP-binding protein | location=MBSY01000795:131808-132914(-) | protein_length=368 | sequence_SO=supercontig | SO=protein_coding_gene | is_pseudo=false	0	8.516	11	4	20	4	368	41.3	8.76	1824.93	15.44	4	4	FALSE	A0A2V2V0S0; K2M526; PBJ67877.1	n/a	n/a	n/a	n/a	n/a	n/a	n/a	n/a	n/a	n/a	High	High	High	High	High	High		Cytoplasm|Nucleus	Nuclear localization signal	x
Proteome-PTMs	High	980	BCY84_11661	>PBJ75009.1 | transcript=BCY84_11661_t1 | gene=BCY84_11661 | organism=Trypanosoma_cruzi_Dm28c_2017 | gene_product=unspecified product | transcript_product=unspecified product | location=MBSY01000554:120677-121507(-) | protein_length=276 | sequence_SO=supercontig | SO=protein_coding_gene | is_pseudo=false	0	8.496	5	2	10	2	276	30.5	8.66	1450.22	12.69	1	1	FALSE	A0A2V2V6Q8; PBJ75009.1	n/a	n/a	n/a	n/a	n/a	n/a	n/a	n/a	High	High	n/a	High	n/a	n/a	High	High	Met-loss [N-Term]	Mitochondrion		.
Proteome-PTMs	High	142	BCY84_08329	>PBJ76668.1 | transcript=BCY84_08329_t1 | gene=BCY84_08329 | organism=Trypanosoma_cruzi_Dm28c_2017 | gene_product=unspecified product | transcript_product=unspecified product | location=MBSY01000392:69921-70799(+) | protein_length=292 | sequence_SO=supercontig | SO=protein_coding_gene | is_pseudo=false	0	8.477	11	3	25	3	292	33.2	5.96	2224.78	21.92	3	3	FALSE	A0A2V2UY20; PBJ76668.1; V5BHZ3	n/a	n/a	n/a	n/a	n/a	n/a	n/a	n/a	High	High	High	High	High	High	High	High		Cytoplasm		.
Proteome-PTMs	High	250	BCY84_15921	>PBJ72332.1 | transcript=BCY84_15921_t1 | gene=BCY84_15921 | organism=Trypanosoma_cruzi_Dm28c_2017 | gene_product=DNA replication licensing factor MCM6 | transcript_product=DNA replication licensing factor MCM6 | location=MBSY01000613:528279-530849(+) | protein_length=856 | sequence_SO=supercontig | SO=protein_coding_gene | is_pseudo=false	0	8.473	4	3	12	3	856	95.4	6.2	1077.25	7.17	3	3	FALSE	A0A2V2VY61; PBJ72332.1; V5BGQ5	n/a	n/a	n/a	n/a	n/a	n/a	n/a	n/a	n/a	n/a	High	High	High	High	n/a	High		Nucleus	Nuclear localization signal	x
Proteome-PTMs	High	1614	BCY84_20212	>PBJ69217.1 | transcript=BCY84_20212_t1 | gene=BCY84_20212 | organism=Trypanosoma_cruzi_Dm28c_2017 | gene_product=protein phosphatase 1, regulatory subunit | transcript_product=protein phosphatase 1, regulatory subunit | location=MBSY01000709:18778-19986(+) | protein_length=402 | sequence_SO=supercontig | SO=protein_coding_gene | is_pseudo=false	0	8.417	7	3	22	3	402	45.7	5.59	2218.95	18.71	3	3	FALSE	A0A2V2VDD9; PBJ69217.1; V5ARU0	n/a	n/a	n/a	n/a	n/a	n/a	n/a	n/a	n/a	n/a	High	High	High	High	High	High		Cytoplasm	Nuclear localization signal	x
Proteome-PTMs	High	1007	BCY84_08324	>PBJ76663.1 | transcript=BCY84_08324_t1 | gene=BCY84_08324 | organism=Trypanosoma_cruzi_Dm28c_2017 | gene_product=nucleoside diphosphate kinase (NDPK1) | transcript_product=nucleoside diphosphate kinase (NDPK1) | location=MBSY01000392:54449-54910(+) | protein_length=153 | sequence_SO=supercontig | SO=protein_coding_gene | is_pseudo=false	0	8.411	11	1	12	1	153	16.9	8.41	1856.97	14.86	1	1	FALSE	PBJ76663.1	n/a	n/a	n/a	n/a	n/a	n/a	n/a	n/a	n/a	n/a	High	High	High	High	High	High		Cytoplasm	Peroxisomal targeting signal	.
Proteome-PTMs	High	1706	BCY84_11158	>PBJ75333.1 | transcript=BCY84_11158_t1 | gene=BCY84_11158 | organism=Trypanosoma_cruzi_Dm28c_2017 | gene_product=unspecified product | transcript_product=unspecified product | location=MBSY01000549:64534-66171(-) | protein_length=545 | sequence_SO=supercontig | SO=protein_coding_gene | is_pseudo=false	0	8.408	3	2	36	2	545	61.3	6.19	4171.3	41.59	2	2	FALSE	PBJ75333.1	n/a	n/a	n/a	n/a	n/a	n/a	n/a	n/a	High	High	High	High	High	High	High	High		Nucleus	Nuclear localization signal	x
Proteome-PTMs	High	1390	BCY84_11509	>PBJ75114.1 | transcript=BCY84_11509_t1 | gene=BCY84_11509 | organism=Trypanosoma_cruzi_Dm28c_2017 | gene_product=unspecified product | transcript_product=unspecified product | location=MBSY01000553:80740-82533(-) | protein_length=597 | sequence_SO=supercontig | SO=protein_coding_gene | is_pseudo=false	0	8.399	10	5	23	5	597	66.6	5.78	1641.72	9.91	5	5	FALSE	A0A2V2V5A2; PBJ75114.1	n/a	n/a	n/a	n/a	n/a	n/a	n/a	n/a	High	n/a	High	High	High	High	High	High		Nucleus	Nuclear localization signal	x
Proteome-PTMs	High	93	BCY84_21496	>PBJ68517.1 | transcript=BCY84_21496_t1 | gene=BCY84_21496 | organism=Trypanosoma_cruzi_Dm28c_2017 | gene_product=unspecified product | transcript_product=unspecified product | location=MBSY01000747:129494-131548(-) | protein_length=684 | sequence_SO=supercontig | SO=protein_coding_gene | is_pseudo=false	0	8.38	5	3	15	3	684	75	6.25	1401.05	10.51	3	3	FALSE	A0A2V2UT16; PBJ68517.1	n/a	n/a	n/a	n/a	n/a	n/a	n/a	n/a	High	High	High	High	High	n/a	High	High		Cytoplasm		.
Proteome-PTMs	High	817	BCY84_18344	>PBJ70637.1 | transcript=BCY84_18344_t1 | gene=BCY84_18344 | organism=Trypanosoma_cruzi_Dm28c_2017 | gene_product=ATP-dependent zinc | transcript_product=ATP-dependent zinc | location=MBSY01000670:206515-208569(+) | protein_length=684 | sequence_SO=supercontig | SO=protein_coding_gene | is_pseudo=false	0	8.363	8	4	19	4	684	76	7.49	1585.76	6.24	4	3	FALSE	PBJ70637.1; V5BP04	n/a	n/a	n/a	n/a	n/a	n/a	n/a	n/a	High	High	High	n/a	High	High	High	High		Mitochondrion	Mitochondrial transit peptide	.
Proteome-PTMs	High	653	BCY84_02073	>PBJ80046.1 | transcript=BCY84_02073_t1 | gene=BCY84_02073 | organism=Trypanosoma_cruzi_Dm28c_2017 | gene_product=mitochondrial DNA topoisomerase II | transcript_product=mitochondrial DNA topoisomerase II | location=MBSY01000090:259242-262940(-) | protein_length=1232 | sequence_SO=supercontig | SO=protein_coding_gene | is_pseudo=false	0	8.358	6	7	28	7	1232	138.4	9.39	2068.23	15.76	7	7	FALSE	A0A2V2VDP7; PBJ80046.1; V5BUD4	High	n/a	n/a	n/a	n/a	n/a	High	n/a	High	High	High	High	High	High	High	High		Cytoplasm|Nucleus	Nuclear localization signal	x
Proteome-PTMs	High	1875	BCY84_13579	>PBJ73850.1 | transcript=BCY84_13579_t1 | gene=BCY84_13579 | organism=Trypanosoma_cruzi_Dm28c_2017 | gene_product=unspecified product | transcript_product=unspecified product | location=MBSY01000585:242269-243360(-) | protein_length=363 | sequence_SO=supercontig | SO=protein_coding_gene | is_pseudo=false	0	8.3	9	3	20	3	363	40.2	6.1	2156.77	16.59	3	3	FALSE	PBJ73850.1	n/a	n/a	n/a	n/a	n/a	n/a	n/a	n/a	n/a	High	High	High	High	High	High	High		Cytoplasm		.
Proteome-PTMs	High	1067	BCY84_18346	>PBJ70639.1 | transcript=BCY84_18346_t1 | gene=BCY84_18346 | organism=Trypanosoma_cruzi_Dm28c_2017 | gene_product=unspecified product | transcript_product=unspecified product | location=MBSY01000670:210565-211161(+) | protein_length=198 | sequence_SO=supercontig | SO=protein_coding_gene | is_pseudo=false	0	8.259	15	3	14	3	198	23.4	10.35	1852.01	18.35	3	3	FALSE	PBJ70639.1	n/a	n/a	n/a	n/a	n/a	n/a	n/a	n/a	n/a	High	High	High	n/a	n/a	High	High		Cytoplasm|Nucleus	Nuclear localization signal	x
Proteome-PTMs	High	1537	BCY84_11996	>PBJ74684.1 | transcript=BCY84_11996_t1 | gene=BCY84_11996 | organism=Trypanosoma_cruzi_Dm28c_2017 | gene_product=unspecified product | transcript_product=unspecified product | location=MBSY01000561:20965-21798(-) | protein_length=277 | sequence_SO=supercontig | SO=protein_coding_gene | is_pseudo=false	0	8.244	16	3	20	3	277	29.5	8.29	2297.75	18.92	3	3	FALSE	A0A2V2UUW9; PBJ74684.1	n/a	n/a	n/a	n/a	n/a	n/a	n/a	n/a	High	n/a	High	High	High	High	High	High		Nucleus	Nuclear localization signal	x
Proteome-PTMs	High	495	BCY84_11046	>PBJ75540.1 | transcript=BCY84_11046_t1 | gene=BCY84_11046 | organism=Trypanosoma_cruzi_Dm28c_2017 | gene_product=protein tyrosine phosphatase | transcript_product=protein tyrosine phosphatase | location=MBSY01000912:4083-4787(+) | protein_length=234 | sequence_SO=supercontig | SO=protein_coding_gene | is_pseudo=false	0	8.243	9	2	20	2	234	26.7	10.02	1889.35	8.42	2	2	FALSE	PBJ75540.1	n/a	n/a	n/a	n/a	n/a	n/a	n/a	n/a	High	High	High	High	High	n/a	High	High		Endoplasmic reticulum	Signal peptide	.
Proteome-PTMs	High	979	BCY84_20043	>PBJ69315.1 | transcript=BCY84_20043_t1 | gene=BCY84_20043 | organism=Trypanosoma_cruzi_Dm28c_2017 | gene_product=UDP-Gal or UDP-GlcNAc-dependent glycosyltransferase | transcript_product=UDP-Gal or UDP-GlcNAc-dependent glycosyltransferase | location=MBSY01000701:82483-83631(+) | protein_length=382 | sequence_SO=supercontig | SO=protein_coding_gene | is_pseudo=false	0	8.195	8	3	18	3	382	43.2	9.17	2275.73	15.51	3	3	FALSE	A0A2V2UFG9; PBJ69315.1	High	High	n/a	n/a	n/a	n/a	n/a	n/a	High	High	High	High	n/a	High	High	n/a		Golgi apparatus	Signal peptide|Transmembrane domain	.
Proteome-PTMs	High	1640	BCY84_22808	>PBJ67836.1 | transcript=BCY84_22808_t1 | gene=BCY84_22808 | organism=Trypanosoma_cruzi_Dm28c_2017 | gene_product=delta-4 fatty acid desaturase | transcript_product=delta-4 fatty acid desaturase | location=MBSY01000795:37613-38887(-) | protein_length=424 | sequence_SO=supercontig | SO=protein_coding_gene | is_pseudo=false	0	8.194	5	2	25	2	424	48.8	8.4	2419.36	17.82	2	2	FALSE	PBJ67836.1	n/a	n/a	n/a	n/a	n/a	n/a	n/a	n/a	High	High	High	High	High	High	High	n/a		Endoplasmic reticulum		.
Proteome-PTMs	High	306	BCY84_16262	>PBJ71834.1 | transcript=BCY84_16262_t1 | gene=BCY84_16262 | organism=Trypanosoma_cruzi_Dm28c_2017 | gene_product=iron-sulfur cluster assembly protein | transcript_product=iron-sulfur cluster assembly protein | location=MBSY01000620:70159-70479(+) | protein_length=106 | sequence_SO=supercontig | SO=protein_coding_gene | is_pseudo=false	0	8.177	32	5	37	5	106	12.5	10.92	2371.38	10.62	4	4	FALSE	A0A2V2VQJ2; PBJ71834.1	n/a	n/a	n/a	n/a	n/a	n/a	n/a	n/a	High	High	High	High	High	High	High	High	Acetyl [N-Term]; Met-loss+Acetyl [N-Term]	Mitochondrion	Mitochondrial transit peptide	.
Proteome-PTMs	High	1228	BCY84_04434	>PBJ78522.1 | transcript=BCY84_04434_t1 | gene=BCY84_04434 | organism=Trypanosoma_cruzi_Dm28c_2017 | gene_product=glycerol-3-phosphate dehydrogenase | transcript_product=glycerol-3-phosphate dehydrogenase | location=MBSY01000196:27158-28969(+) | protein_length=603 | sequence_SO=supercontig | SO=protein_coding_gene | is_pseudo=false >PBJ74073.1 | transcript=BCY84_12905_t1 | gene=BCY84_12905 | organism=Trypanosoma_cruzi_Dm28c_2017 | gene_product=glycerol-3-phosphate dehydrogenase | transcript_product=glycerol-3-phosphate dehydrogenase | location=MBSY01000577:17273-19084(+) | protein_length=603 | sequence_SO=supercontig | SO=protein_coding_gene | is_pseudo=false	0	8.176	7	4	35	4	603	67	8.15	2453.38	14.84	3	4	FALSE	A0A2V2VB23; PBJ78522.1	n/a	n/a	n/a	n/a	n/a	n/a	n/a	n/a	High	High	High	High	High	High	High	High		Mitochondrion	Mitochondrial transit peptide	.
Proteome-PTMs	High	616	BCY84_10872	>PBJ75712.1 | transcript=BCY84_10872_t1 | gene=BCY84_10872 | organism=Trypanosoma_cruzi_Dm28c_2017 | gene_product=unspecified product | transcript_product=unspecified product | location=MBSY01000543:220585-222822(-) | protein_length=745 | sequence_SO=supercontig | SO=protein_coding_gene | is_pseudo=false	0	8.118	6	4	18	4	745	82.8	8.57	1649.52	17.67	4	4	FALSE	A0A2V2URP6; PBJ75712.1; V5BF88	n/a	n/a	n/a	n/a	n/a	n/a	n/a	n/a	n/a	n/a	High	High	High	High	High	High		Nucleus	Nuclear localization signal	x
Proteome-PTMs	High	893	BCY84_02936	>PBJ79431.1 | transcript=BCY84_02936_t1 | gene=BCY84_02936 | organism=Trypanosoma_cruzi_Dm28c_2017 | gene_product=small nuclear ribonucleoprotein | transcript_product=small nuclear ribonucleoprotein | location=MBSY01000110:366663-367007(-) | protein_length=114 | sequence_SO=supercontig | SO=protein_coding_gene | is_pseudo=false	0	8.096	35	5	52	5	114	12.4	10.32	4850.74	36.41	5	5	FALSE	A0A2V2VT17; PBJ79431.1	High	n/a	n/a	n/a	n/a	n/a	n/a	High	High	High	High	High	High	High	High	High		Nucleus	Nuclear localization signal	x
Proteome-PTMs	High	183	BCY84_14038	>PBJ73209.1 | transcript=BCY84_14038_t1 | gene=BCY84_14038 | organism=Trypanosoma_cruzi_Dm28c_2017 | gene_product=unspecified product | transcript_product=unspecified product | location=MBSY01000595:508009-509289(-) | protein_length=426 | sequence_SO=supercontig | SO=protein_coding_gene | is_pseudo=false	0	8.09	7	2	12	2	426	48.4	6.99	1568.59	10.08	2	2	FALSE	PBJ73209.1	n/a	n/a	n/a	n/a	n/a	n/a	n/a	n/a	High	n/a	High	n/a	n/a	High	High	High		Nucleus	Nuclear localization signal	x
Proteome-PTMs	High	1861	BCY84_05169	>PBJ78098.1 | transcript=BCY84_05169_t1 | gene=BCY84_05169 | organism=Trypanosoma_cruzi_Dm28c_2017 | gene_product=unspecified product | transcript_product=unspecified product | location=MBSY01000244:74558-77350(-) | protein_length=930 | sequence_SO=supercontig | SO=protein_coding_gene | is_pseudo=false	0	8.083	2	2	6	2	930	101.9	6.14	635.63	4.3	1	1	FALSE	A0A2V2V160; PBJ78098.1; V5ATV9	n/a	n/a	n/a	n/a	n/a	n/a	n/a	n/a	n/a	High	n/a	n/a	n/a	n/a	High	High	Acetyl [N-Term]; Met-loss+Acetyl [N-Term]	Cytoplasm|Nucleus	Nuclear localization signal|Nuclear export signal	x
Proteome-PTMs	High	471	BCY84_15515	>PBJ72498.1 | transcript=BCY84_15515_t1 | gene=BCY84_15515 | organism=Trypanosoma_cruzi_Dm28c_2017 | gene_product=unspecified product | transcript_product=unspecified product | location=MBSY01000605:59694-60599(+) | protein_length=301 | sequence_SO=supercontig | SO=protein_coding_gene | is_pseudo=false	0	8.078	10	2	18	2	301	32.6	7.01	2820.7	28.78	2	2	FALSE	A0A2V2UZ01; PBJ72498.1; V5D9R6	n/a	n/a	n/a	n/a	n/a	n/a	n/a	n/a	High	High	High	High	High	High	High	High		Cytoplasm|Lysosome/Vacuole	Nuclear export signal	x
Proteome-PTMs	High	1533	BCY84_20011	>PBJ69320.1 | transcript=BCY84_20011_t1 | gene=BCY84_20011 | organism=Trypanosoma_cruzi_Dm28c_2017 | gene_product=mitochondrial carrier protein | transcript_product=mitochondrial carrier protein | location=MBSY01000695:25008-25874(+) | protein_length=288 | sequence_SO=supercontig | SO=protein_coding_gene | is_pseudo=false >PBJ69287.1 | transcript=BCY84_20015_t1 | gene=BCY84_20015 | organism=Trypanosoma_cruzi_Dm28c_2017 | gene_product=mitochondrial carrier protein | transcript_product=mitochondrial carrier protein | location=MBSY01000701:8417-9283(+) | protein_length=288 | sequence_SO=supercontig | SO=protein_coding_gene | is_pseudo=false	0	8.068	7	3	12	3	288	31.7	9.6	1085.3	8.04	3	3	FALSE	A0A2V2UPN5; PBJ69320.1; V5BE12	High	High	n/a	n/a	n/a	n/a	n/a	n/a	n/a	High	n/a	n/a	n/a	n/a	High	High		Mitochondrion	Mitochondrial transit peptide	.
Proteome-PTMs	High	1586	BCY84_15264	>PBJ72698.1 | transcript=BCY84_15264_t1 | gene=BCY84_15264 | organism=Trypanosoma_cruzi_Dm28c_2017 | gene_product=unspecified product | transcript_product=unspecified product | location=MBSY01000602:319370-324139(+) | protein_length=1589 | sequence_SO=supercontig | SO=protein_coding_gene | is_pseudo=false	0	8.056	2	3	18	3	1589	176.2	4.84	1886.27	14.51	3	3	FALSE	PBJ72698.1	n/a	n/a	n/a	n/a	n/a	n/a	n/a	n/a	High	High	High	High	n/a	High	High	High		Mitochondrion	Mitochondrial transit peptide	.
Proteome-PTMs	High	1864	BCY84_03344	>PBJ79127.1 | transcript=BCY84_03344_t1 | gene=BCY84_03344 | organism=Trypanosoma_cruzi_Dm28c_2017 | gene_product=unspecified product | transcript_product=unspecified product | location=MBSY01000123:22422-23690(+) | protein_length=422 | sequence_SO=supercontig | SO=protein_coding_gene | is_pseudo=false >PBJ70052.1 | transcript=BCY84_19075_t1 | gene=BCY84_19075 | organism=Trypanosoma_cruzi_Dm28c_2017 | gene_product=unspecified product | transcript_product=unspecified product | location=MBSY01000672:390288-391556(-) | protein_length=422 | sequence_SO=supercontig | SO=protein_coding_gene | is_pseudo=false	0	8.041	9	4	8	4	422	47.2	7.24	768.02	4.23	4	4	FALSE	A0A2V2VNG7; PBJ79127.1; V5BJB9	n/a	n/a	n/a	n/a	n/a	n/a	n/a	n/a	High	n/a	High	n/a	n/a	n/a	n/a	High		Nucleus	Nuclear localization signal	x
Proteome-PTMs	High	1686	BCY84_02420	>PBJ79691.1 | transcript=BCY84_02420_t1 | gene=BCY84_02420 | organism=Trypanosoma_cruzi_Dm28c_2017 | gene_product=cytosolic leucyl aminopeptidase,metallo-peptidase | transcript_product=cytosolic leucyl aminopeptidase,metallo-peptidase | location=MBSY01000093:206410-208164(+) | protein_length=584 | sequence_SO=supercontig | SO=protein_coding_gene | is_pseudo=false	0	8.014	7	3	18	3	584	62.4	9.23	1640.35	10.28	3	3	FALSE	PBJ79691.1	n/a	n/a	n/a	n/a	n/a	n/a	n/a	n/a	High	n/a	High	High	High	High	High	High		Plastid	Chloroplast transit peptide	.
Proteome-PTMs	High	1380	BCY84_15777	>PBJ72199.1 | transcript=BCY84_15777_t1 | gene=BCY84_15777 | organism=Trypanosoma_cruzi_Dm28c_2017 | gene_product=p450 reductase | transcript_product=p450 reductase | location=MBSY01000613:204145-206034(+) | protein_length=629 | sequence_SO=supercontig | SO=protein_coding_gene | is_pseudo=false	0	8.008	8	5	12	5	629	71.2	6.55	922.55	7.33	5	5	FALSE	A0A2V2VW79; PBJ72199.1	High	n/a	n/a	n/a	n/a	n/a	n/a	n/a	n/a	n/a	High	High	n/a	n/a	High	High		Endoplasmic reticulum		.
Proteome-PTMs	High	1351	BCY84_15997	>PBJ72085.1 | transcript=BCY84_15997_t1 | gene=BCY84_15997 | organism=Trypanosoma_cruzi_Dm28c_2017 | gene_product=unspecified product | transcript_product=unspecified product | location=MBSY01000614:96127-96942(-) | protein_length=271 | sequence_SO=supercontig | SO=protein_coding_gene | is_pseudo=false	0	8.007	11	3	16	3	271	30.7	8.95	2427.17	23.58	3	3	FALSE	A0A2V2V0L7; PBJ72085.1; V5B2L3	n/a	n/a	n/a	n/a	n/a	n/a	n/a	n/a	High	High	High	High	High	n/a	High	High		Nucleus	Nuclear localization signal	x
Proteome-PTMs	High	239	BCY84_13546	>PBJ73818.1 | transcript=BCY84_13546_t1 | gene=BCY84_13546 | organism=Trypanosoma_cruzi_Dm28c_2017 | gene_product=unspecified product | transcript_product=unspecified product | location=MBSY01000585:161154-162041(-) | protein_length=295 | sequence_SO=supercontig | SO=protein_coding_gene | is_pseudo=false >PBJ73816.1 | transcript=BCY84_13544_t1 | gene=BCY84_13544 | organism=Trypanosoma_cruzi_Dm28c_2017 | gene_product=unspecified product | transcript_product=unspecified product | location=MBSY01000585:158684-159571(-) | protein_length=295 | sequence_SO=supercontig | SO=protein_coding_gene | is_pseudo=false	0	7.993	13	3	9	3	295	33.6	7.71	652.48	4.84	3	3	FALSE	A0A2V2VQI5; PBJ73818.1; V5DIU8	n/a	n/a	n/a	n/a	n/a	n/a	n/a	n/a	High	n/a	n/a	High	n/a	n/a	High	High		Endoplasmic reticulum	Signal peptide	.
Proteome-PTMs	High	83	BCY84_12130	>PBJ74784.1 | transcript=BCY84_12130_t1 | gene=BCY84_12130 | organism=Trypanosoma_cruzi_Dm28c_2017 | gene_product=unspecified product | transcript_product=unspecified product | location=MBSY01000561:335017-336078(+) | protein_length=353 | sequence_SO=supercontig | SO=protein_coding_gene | is_pseudo=false	0	7.972	10	3	12	3	353	39.8	8.56	1185.92	9.46	3	3	FALSE	A0A2V2VI73; PBJ74784.1	n/a	n/a	n/a	n/a	n/a	n/a	n/a	n/a	n/a	n/a	High	High	n/a	n/a	High	High		Mitochondrion	Mitochondrial transit peptide	.
Proteome-PTMs	High	1003	BCY84_16378	>PBJ71704.1 | transcript=BCY84_16378_t1 | gene=BCY84_16378 | organism=Trypanosoma_cruzi_Dm28c_2017 | gene_product=unspecified product | transcript_product=unspecified product | location=MBSY01000621:33991-34314(-) | protein_length=107 | sequence_SO=supercontig | SO=protein_coding_gene | is_pseudo=false	0	7.952	9	1	24	1	107	12.2	6.79	3433.12	29.8	1	1	FALSE	A0A2V2VB49; PBJ71704.1	n/a	n/a	n/a	n/a	n/a	n/a	n/a	n/a	High	High	High	High	High	High	High	High		Cytoplasm		.
Proteome-PTMs	High	171	BCY84_13412	>PBJ73965.1 | transcript=BCY84_13412_t1 | gene=BCY84_13412 | organism=Trypanosoma_cruzi_Dm28c_2017 | gene_product=unspecified product | transcript_product=unspecified product | location=MBSY01000584:155264-157438(-) | protein_length=724 | sequence_SO=supercontig | SO=protein_coding_gene | is_pseudo=false	0	7.951	5	3	10	3	724	80.4	5.5	773.01	1.81	3	3	FALSE	PBJ73965.1	n/a	n/a	n/a	n/a	n/a	n/a	n/a	n/a	n/a	n/a	High	High	High	High	n/a	n/a		Cytoplasm|Nucleus	Nuclear localization signal|Nuclear export signal	x
Proteome-PTMs	High	427	BCY84_13454	>PBJ74005.1 | transcript=BCY84_13454_t1 | gene=BCY84_13454 | organism=Trypanosoma_cruzi_Dm28c_2017 | gene_product=heat shock protein 70 (hsp70) | transcript_product=heat shock protein 70 (hsp70) | location=MBSY01000584:273770-275707(+) | protein_length=645 | sequence_SO=supercontig | SO=protein_coding_gene | is_pseudo=false	0	7.929	6	3	24	1	645	70.8	5.24	2080.37	19.78	3	3	FALSE	A0A2V2VX32; PBJ74005.1	n/a	n/a	n/a	n/a	n/a	n/a	n/a	n/a	n/a	n/a	n/a	n/a	n/a	n/a	High	n/a		Cytoplasm		.
Proteome-PTMs	High	1606	BCY84_11771	>PBJ75052.1 | transcript=BCY84_11771_t1 | gene=BCY84_11771 | organism=Trypanosoma_cruzi_Dm28c_2017 | gene_product=unspecified product | transcript_product=unspecified product | location=MBSY01000554:268160-270136(-) | protein_length=658 | sequence_SO=supercontig | SO=protein_coding_gene | is_pseudo=false	0	7.925	5	3	17	3	658	71.5	6.43	1420.05	8.61	3	3	FALSE	A0A2V2V903; PBJ75052.1	n/a	n/a	n/a	n/a	n/a	n/a	n/a	n/a	High	n/a	High	High	n/a	n/a	High	High		Cytoplasm|Nucleus	Nuclear localization signal	x
Proteome-PTMs	High	1342	BCY84_11275	>PBJ75447.1 | transcript=BCY84_11275_t1 | gene=BCY84_11275 | organism=Trypanosoma_cruzi_Dm28c_2017 | gene_product=kinetoplast-associated protein 4 (KAP4) | transcript_product=kinetoplast-associated protein 4 (KAP4) | location=MBSY01000549:354657-355040(-) | protein_length=127 | sequence_SO=supercontig | SO=protein_coding_gene | is_pseudo=false	0	7.919	9	2	37	2	127	14.5	11.39	5031.22	47.28	2	2	FALSE	PBJ75447.1	n/a	n/a	n/a	n/a	n/a	n/a	n/a	High	High	High	High	High	High	High	High	High		Nucleus	Nuclear localization signal	x
Proteome-PTMs	High	1327	BCY84_13543	>PBJ73815.1 | transcript=BCY84_13543_t1 | gene=BCY84_13543 | organism=Trypanosoma_cruzi_Dm28c_2017 | gene_product=unspecified product | transcript_product=unspecified product | location=MBSY01000585:157401-158285(-) | protein_length=294 | sequence_SO=supercontig | SO=protein_coding_gene | is_pseudo=false >PBJ73817.1 | transcript=BCY84_13545_t1 | gene=BCY84_13545 | organism=Trypanosoma_cruzi_Dm28c_2017 | gene_product=unspecified product | transcript_product=unspecified product | location=MBSY01000585:159871-160755(-) | protein_length=294 | sequence_SO=supercontig | SO=protein_coding_gene | is_pseudo=false	0	7.913	11	3	22	3	294	33.6	8	2615.15	12.22	3	2	FALSE	A0A2V2VQW7; PBJ73815.1	n/a	n/a	n/a	n/a	n/a	n/a	n/a	n/a	High	High	High	High	High	High	High	High	Acetyl [N-Term]	Endoplasmic reticulum	Signal peptide	.
Proteome-PTMs	High	1049	BCY84_00910	>PBJ80713.1 | transcript=BCY84_00910_t1 | gene=BCY84_00910 | organism=Trypanosoma_cruzi_Dm28c_2017 | gene_product=unspecified product | transcript_product=unspecified product | location=MBSY01000053:247690-249741(+) | protein_length=683 | sequence_SO=supercontig | SO=protein_coding_gene | is_pseudo=false	0	7.878	5	3	22	3	683	74.7	8.24	2049.13	14.57	3	3	FALSE	A0A2V2VBI4; PBJ80713.1; V5B937	n/a	n/a	n/a	n/a	n/a	n/a	n/a	n/a	High	High	High	High	High	n/a	High	n/a		Cytoplasm		.
Proteome-PTMs	High	1292	BCY84_17354	>PBJ71196.1 | transcript=BCY84_17354_t1 | gene=BCY84_17354 | organism=Trypanosoma_cruzi_Dm28c_2017 | gene_product=unspecified product | transcript_product=unspecified product | location=MBSY01000636:98138-99073(-) | protein_length=311 | sequence_SO=supercontig | SO=protein_coding_gene | is_pseudo=false	0	7.877	5	2	6	2	311	36	9.86	655.56	1.9	1	1	FALSE	PBJ71196.1	n/a	n/a	n/a	n/a	n/a	n/a	n/a	n/a	High	n/a	n/a	n/a	n/a	n/a	High	High	Acetyl [N-Term]; Met-loss+Acetyl [N-Term]	Mitochondrion	Mitochondrial transit peptide	.
Proteome-PTMs	High	1597	BCY84_10531	>PBJ75986.1 | transcript=BCY84_10531_t1 | gene=BCY84_10531 | organism=Trypanosoma_cruzi_Dm28c_2017 | gene_product=unspecified product | transcript_product=unspecified product | location=MBSY01000536:118864-119784(-) | protein_length=306 | sequence_SO=supercontig | SO=protein_coding_gene | is_pseudo=false	0	7.854	8	2	30	1	306	33.9	6.55	3060.08	19.15	2	2	FALSE	PBJ75986.1	n/a	n/a	n/a	n/a	n/a	n/a	n/a	n/a	High	High	High	n/a	High	High	High	High		Nucleus	Nuclear localization signal	x
Proteome-PTMs	High	1523	BCY84_19204	>PBJ69824.1 | transcript=BCY84_19204_t1 | gene=BCY84_19204 | organism=Trypanosoma_cruzi_Dm28c_2017 | gene_product=unspecified product | transcript_product=unspecified product | location=MBSY01000674:50998-52080(+) | protein_length=360 | sequence_SO=supercontig | SO=protein_coding_gene | is_pseudo=false	0	7.85	9	3	36	3	360	40.5	10.13	3275.57	29.45	3	3	FALSE	PBJ69824.1	n/a	n/a	n/a	n/a	n/a	n/a	n/a	n/a	High	High	High	High	High	High	High	High		Nucleus	Nuclear localization signal	x
Proteome-PTMs	High	381	BCY84_16261	>PBJ71833.1 | transcript=BCY84_16261_t1 | gene=BCY84_16261 | organism=Trypanosoma_cruzi_Dm28c_2017 | gene_product=unspecified product | transcript_product=unspecified product | location=MBSY01000620:68390-68938(+) | protein_length=182 | sequence_SO=supercontig | SO=protein_coding_gene | is_pseudo=false	0	7.808	20	4	35	4	182	20.6	9	2429.1	5.82	4	4	FALSE	A0A2V2WSF3; PBJ71833.1; Q4DCA2; tcr:511837.20	High	High	n/a	n/a	n/a	n/a	High	High	n/a	n/a	High	n/a	High	n/a	High	High		Nucleus	Nuclear localization signal	x
Proteome-PTMs	High	1236	BCY84_15852	>PBJ72268.1 | transcript=BCY84_15852_t1 | gene=BCY84_15852 | organism=Trypanosoma_cruzi_Dm28c_2017 | gene_product=unspecified product | transcript_product=unspecified product | location=MBSY01000613:379370-381460(-) | protein_length=696 | sequence_SO=supercontig | SO=protein_coding_gene | is_pseudo=false	0	7.796	3	2	33	2	696	76	8.19	2421.56	8.62	2	2	FALSE	A0A2V2VY06; PBJ72268.1; V5BC30	n/a	n/a	n/a	n/a	n/a	n/a	n/a	n/a	High	High	High	High	High	High	High	High		Cytoplasm	Nuclear localization signal	x
Proteome-PTMs	High	784	BCY84_02325	>PBJ79902.1 | transcript=BCY84_02325_t1 | gene=BCY84_02325 | organism=Trypanosoma_cruzi_Dm28c_2017 | gene_product=unspecified product | transcript_product=unspecified product | location=MBSY01000091:344841-346160(+) | protein_length=439 | sequence_SO=supercontig | SO=protein_coding_gene | is_pseudo=false	0	7.756	9	3	20	3	439	49.2	9.72	1984.79	19.87	3	3	FALSE	PBJ79902.1	n/a	n/a	n/a	n/a	n/a	n/a	n/a	n/a	High	High	High	High	High	High	High	High		Nucleus	Nuclear localization signal	x
Proteome-PTMs	High	1231	BCY84_05174	>PBJ78103.1 | transcript=BCY84_05174_t1 | gene=BCY84_05174 | organism=Trypanosoma_cruzi_Dm28c_2017 | gene_product=unspecified product | transcript_product=unspecified product | location=MBSY01000244:86807-87160(-) | protein_length=117 | sequence_SO=supercontig | SO=protein_coding_gene | is_pseudo=false	0	7.752	19	2	28	2	117	13	8.12	3768.72	33.07	2	2	FALSE	A0A2V2V7N5; PBJ78103.1	n/a	n/a	n/a	n/a	n/a	n/a	n/a	n/a	High	High	High	High	High	High	High	High		Cytoplasm		.
Proteome-PTMs	High	539	BCY84_12030	>PBJ74713.1 | transcript=BCY84_12030_t1 | gene=BCY84_12030 | organism=Trypanosoma_cruzi_Dm28c_2017 | gene_product=unspecified product | transcript_product=unspecified product | location=MBSY01000561:95513-96076(+) | protein_length=187 | sequence_SO=supercontig | SO=protein_coding_gene | is_pseudo=false	0	7.74	17	2	3	2	187	21.1	9.32	219.9	4.12	1	2	FALSE	A0A2V2UXA0; PBJ74713.1	n/a	n/a	n/a	n/a	n/a	n/a	n/a	n/a	n/a	n/a	n/a	n/a	High	n/a	n/a	High		Cytoplasm|Nucleus	Nuclear localization signal	x
Proteome-PTMs	High	21	BCY84_12577	>PBJ74452.1 | transcript=BCY84_12577_t1 | gene=BCY84_12577 | organism=Trypanosoma_cruzi_Dm28c_2017 | gene_product=unspecified product | transcript_product=unspecified product | location=MBSY01000569:93684-95654(-) | protein_length=656 | sequence_SO=supercontig | SO=protein_coding_gene | is_pseudo=false	0	7.722	6	3	22	3	656	72.5	6.18	2941.61	24.33	3	3	FALSE	PBJ74452.1	n/a	n/a	n/a	n/a	n/a	n/a	n/a	n/a	High	High	High	High	High	High	High	High		Nucleus	Nuclear localization signal	x
Proteome-PTMs	High	763	BCY84_15147	>PBJ72587.1 | transcript=BCY84_15147_t1 | gene=BCY84_15147 | organism=Trypanosoma_cruzi_Dm28c_2017 | gene_product=unspecified product | transcript_product=unspecified product | location=MBSY01000602:35335-36675(-) | protein_length=446 | sequence_SO=supercontig | SO=protein_coding_gene | is_pseudo=false	0	7.695	3	2	10	2	446	47.4	7.61	1072.36	10.09	1	1	FALSE	A0A2V2VSN2; PBJ72587.1; V5BIA5	n/a	n/a	n/a	n/a	n/a	n/a	n/a	n/a	n/a	n/a	n/a	High	n/a	n/a	High	High	Acetyl [N-Term]; Met-loss+Acetyl [N-Term]	Cytoplasm|Lysosome/Vacuole	Nuclear export signal	x
Proteome-PTMs	High	1285	BCY84_13700	>PBJ73723.1 | transcript=BCY84_13700_t1 | gene=BCY84_13700 | organism=Trypanosoma_cruzi_Dm28c_2017 | gene_product=DNA-directed RNA polymerase ii 8.2 Kd polypeptide | transcript_product=DNA-directed RNA polymerase ii 8.2 Kd polypeptide | location=MBSY01000587:115792-116025(+) | protein_length=77 | sequence_SO=supercontig | SO=protein_coding_gene | is_pseudo=false	0	7.693	21	1	14	1	77	8.6	5.26	2032.37	20.14	1	1	FALSE	A0A2V2V405; PBJ73723.1; Q4CMX3; tcr:503821.10	n/a	n/a	n/a	n/a	n/a	n/a	n/a	n/a	High	n/a	High	High	High	High	High	High		Cytoplasm		.
Proteome-PTMs	High	897	BCY84_19425	>PBJ69725.1 | transcript=BCY84_19425_t1 | gene=BCY84_19425 | organism=Trypanosoma_cruzi_Dm28c_2017 | gene_product=unspecified product | transcript_product=unspecified product | location=MBSY01000682:195408-199670(+) | protein_length=1420 | sequence_SO=supercontig | SO=protein_coding_gene | is_pseudo=false	0	7.687	3	3	8	3	1420	161.1	7.46	674.5	5.11	3	3	FALSE	PBJ69725.1	n/a	n/a	n/a	n/a	n/a	n/a	n/a	n/a	n/a	n/a	High	n/a	High	High	n/a	High		Cytoplasm		.
Proteome-PTMs	High	875	BCY84_11486	>PBJ75110.1 | transcript=BCY84_11486_t1 | gene=BCY84_11486 | organism=Trypanosoma_cruzi_Dm28c_2017 | gene_product=serine carboxypeptidase (CBP1),serine peptidase | transcript_product=serine carboxypeptidase (CBP1),serine peptidase | location=MBSY01000553:28691-30091(+) | protein_length=466 | sequence_SO=supercontig | SO=protein_coding_gene | is_pseudo=false >PBJ75109.1 | transcript=BCY84_11485_t1 | gene=BCY84_11485 | organism=Trypanosoma_cruzi_Dm28c_2017 | gene_product=serine carboxypeptidase (CBP1),serine peptidase | transcript_product=serine carboxypeptidase (CBP1),serine peptidase | location=MBSY01000553:26327-27727(+) | protein_length=466 | sequence_SO=supercontig | SO=protein_coding_gene | is_pseudo=false >PBJ75107.1 | transcript=BCY84_11483_t1 | gene=BCY84_11483 | organism=Trypanosoma_cruzi_Dm28c_2017 | gene_product=serine carboxypeptidase (CBP1),serine peptidase | transcript_product=serine carboxypeptidase (CBP1),serine peptidase | location=MBSY01000553:21599-22999(+) | protein_length=466 | sequence_SO=supercontig | SO=protein_coding_gene | is_pseudo=false >PBJ75105.1 | transcript=BCY84_11481_t1 | gene=BCY84_11481 | organism=Trypanosoma_cruzi_Dm28c_2017 | gene_product=serine carboxypeptidase (CBP1),serine peptidase | transcript_product=serine carboxypeptidase (CBP1),serine peptidase | location=MBSY01000553:16865-18265(+) | protein_length=466 | sequence_SO=supercontig | SO=protein_coding_gene | is_pseudo=false >PBJ75111.1 | transcript=BCY84_11487_t1 | gene=BCY84_11487 | organism=Trypanosoma_cruzi_Dm28c_2017 | gene_product=serine carboxypeptidase (CBP1),serine peptidase | transcript_product=serine carboxypeptidase (CBP1),serine peptidase | location=MBSY01000553:31057-32457(+) | protein_length=466 | sequence_SO=supercontig | SO=protein_coding_gene | is_pseudo=false >PBJ75106.1 | transcript=BCY84_11482_t1 | gene=BCY84_11482 | organism=Trypanosoma_cruzi_Dm28c_2017 | gene_product=serine carboxypeptidase (CBP1),serine peptidase | transcript_product=serine carboxypeptidase (CBP1),serine peptidase | location=MBSY01000553:19232-20632(+) | protein_length=466 | sequence_SO=supercontig | SO=protein_coding_gene | is_pseudo=false >PBJ78939.1 | transcript=BCY84_03599_t1 | gene=BCY84_03599 | organism=Trypanosoma_cruzi_Dm28c_2017 | gene_product=serine carboxypeptidase (CBP1),serine peptidase | transcript_product=serine carboxypeptidase (CBP1),serine peptidase | location=MBSY01000146:1516-2916(-) | protein_length=466 | sequence_SO=supercontig | SO=protein_coding_gene | is_pseudo=false >PBJ78940.1 | transcript=BCY84_03600_t1 | gene=BCY84_03600 | organism=Trypanosoma_cruzi_Dm28c_2017 | gene_product=serine carboxypeptidase (CBP1),serine peptidase | transcript_product=serine carboxypeptidase (CBP1),serine peptidase | location=MBSY01000146:3880-5280(-) | protein_length=466 | sequence_SO=supercontig | SO=protein_coding_gene | is_pseudo=false >PBJ75104.1 | transcript=BCY84_11480_t1 | gene=BCY84_11480 | organism=Trypanosoma_cruzi_Dm28c_2017 | gene_product=serine carboxypeptidase (CBP1),serine peptidase | transcript_product=serine carboxypeptidase (CBP1),serine peptidase | location=MBSY01000553:14498-15898(+) | protein_length=466 | sequence_SO=supercontig | SO=protein_coding_gene | is_pseudo=false >PBJ75108.1 | transcript=BCY84_11484_t1 | gene=BCY84_11484 | organism=Trypanosoma_cruzi_Dm28c_2017 | gene_product=serine carboxypeptidase (CBP1),serine peptidase | transcript_product=serine carboxypeptidase (CBP1),serine peptidase | location=MBSY01000553:23963-25363(+) | protein_length=466 | sequence_SO=supercontig | SO=protein_coding_gene | is_pseudo=false	0	7.68	7	2	4	2	466	51.7	5.26	102.91	7.55	1	2	FALSE	A0A1B1R0W4; PBJ75110.1; V5B6G6	n/a	n/a	n/a	n/a	n/a	n/a	n/a	n/a	n/a	High	n/a	n/a	n/a	n/a	High	High		Extracellular|Lysosome/Vacuole	Signal peptide	.
Proteome-PTMs	High	921	BCY84_17352	>PBJ71194.1 | transcript=BCY84_17352_t1 | gene=BCY84_17352 | organism=Trypanosoma_cruzi_Dm28c_2017 | gene_product=unspecified product | transcript_product=unspecified product | location=MBSY01000636:89828-93286(-) | protein_length=1152 | sequence_SO=supercontig | SO=protein_coding_gene | is_pseudo=false	0	7.679	2	2	8	2	1152	128.9	6.43	686.64	1.77	2	2	FALSE	PBJ71194.1; V5BR69	n/a	n/a	n/a	n/a	n/a	n/a	n/a	n/a	High	High	High	n/a	n/a	n/a	n/a	n/a		Mitochondrion	Mitochondrial transit peptide	.
Proteome-PTMs	High	1859	BCY84_14192	>PBJ73319.1 | transcript=BCY84_14192_t1 | gene=BCY84_14192 | organism=Trypanosoma_cruzi_Dm28c_2017 | gene_product=unspecified product | transcript_product=unspecified product | location=MBSY01000595:743620-744564(+) | protein_length=314 | sequence_SO=supercontig | SO=protein_coding_gene | is_pseudo=false	0	7.678	9	2	20	2	314	34.8	5.22	2043.13	11.28	2	2	FALSE	A0A2V2W1N8; PBJ73319.1; V5BXW4	n/a	n/a	n/a	n/a	n/a	n/a	n/a	n/a	High	High	High	High	n/a	High	High	High		Cytoplasm|Nucleus	Nuclear localization signal	x
Proteome-PTMs	High	1824	BCY84_07473	>PBJ76979.1 | transcript=BCY84_07473_t1 | gene=BCY84_07473 | organism=Trypanosoma_cruzi_Dm28c_2017 | gene_product=replication factor C, subunit 5 | transcript_product=replication factor C, subunit 5 | location=MBSY01000351:79854-80903(+) | protein_length=349 | sequence_SO=supercontig | SO=protein_coding_gene | is_pseudo=false	0	7.67	8	2	8	2	349	39.1	9.35	1384.02	10.79	2	2	FALSE	PBJ76979.1	n/a	n/a	n/a	n/a	n/a	n/a	n/a	n/a	n/a	n/a	n/a	n/a	High	n/a	High	High		Cytoplasm		.
Proteome-PTMs	High	757	BCY84_02221	>PBJ79803.1 | transcript=BCY84_02221_t1 | gene=BCY84_02221 | organism=Trypanosoma_cruzi_Dm28c_2017 | gene_product=ethanolamine phosphotransferase | transcript_product=ethanolamine phosphotransferase | location=MBSY01000091:105869-108373(+) | protein_length=834 | sequence_SO=supercontig | SO=protein_coding_gene | is_pseudo=false	0	7.669	4	3	20	3	834	93.4	8.1	1110.76	1.91	3	3	FALSE	A0A2V2VEH5; PBJ79803.1; V5BRA5	n/a	n/a	n/a	n/a	n/a	n/a	n/a	n/a	High	High	High	High	High	n/a	High	High		Endoplasmic reticulum	Signal peptide|Transmembrane domain	.
Proteome-PTMs	High	1517	BCY84_01501	>PBJ80244.1 | transcript=BCY84_01501_t1 | gene=BCY84_01501 | organism=Trypanosoma_cruzi_Dm28c_2017 | gene_product=unspecified product | transcript_product=unspecified product | location=MBSY01000069:36802-37242(-) | protein_length=146 | sequence_SO=supercontig | SO=protein_coding_gene | is_pseudo=false	0	7.656	12	3	12	3	146	16.4	9.44	1276.27	13.51	2	2	FALSE	A0A2V2VKR9; PBJ80244.1; V5B5U3	n/a	n/a	n/a	n/a	n/a	n/a	n/a	n/a	High	High	n/a	n/a	High	n/a	n/a	High	Met-loss [N-Term]	Mitochondrion	Mitochondrial transit peptide	.
Proteome-PTMs	High	1039	BCY84_14638	>PBJ73568.1 | transcript=BCY84_14638_t1 | gene=BCY84_14638 | organism=Trypanosoma_cruzi_Dm28c_2017 | gene_product=unspecified product | transcript_product=unspecified product | location=MBSY01000595:1455024-1455425(-) | protein_length=133 | sequence_SO=supercontig | SO=protein_coding_gene | is_pseudo=false	0	7.645	25	3	24	3	133	14.9	6.52	2060	15.68	3	3	FALSE	A0A2V2W2F2; PBJ73568.1	n/a	n/a	n/a	n/a	n/a	n/a	n/a	n/a	High	n/a	High	High	High	High	High	High		Cytoplasm		.
Proteome-PTMs	High	685	BCY84_14150	>PBJ73277.1 | transcript=BCY84_14150_t1 | gene=BCY84_14150 | organism=Trypanosoma_cruzi_Dm28c_2017 | gene_product=60S ribosomal protein L27A/L29 | transcript_product=60S ribosomal protein L27A/L29 | location=MBSY01000595:654612-655049(-) | protein_length=145 | sequence_SO=supercontig | SO=protein_coding_gene | is_pseudo=false >PBJ73278.1 | transcript=BCY84_14151_t1 | gene=BCY84_14151 | organism=Trypanosoma_cruzi_Dm28c_2017 | gene_product=60S ribosomal protein L27A/L29 | transcript_product=60S ribosomal protein L27A/L29 | location=MBSY01000595:655259-655696(-) | protein_length=145 | sequence_SO=supercontig | SO=protein_coding_gene | is_pseudo=false	0	7.644	14	3	58	3	145	16.2	10.48	5460.99	40.27	3	3	FALSE	PBJ73277.1; Q4E4Q8; tcr:508461.500; tcr:508461.510	n/a	High	n/a	n/a	n/a	n/a	High	High	High	High	High	High	High	High	High	High		Cytoplasm		.
Proteome-PTMs	High	911	BCY84_19043	>PBJ70027.1 | transcript=BCY84_19043_t1 | gene=BCY84_19043 | organism=Trypanosoma_cruzi_Dm28c_2017 | gene_product=unspecified product | transcript_product=unspecified product | location=MBSY01000672:327894-329240(+) | protein_length=448 | sequence_SO=supercontig | SO=protein_coding_gene | is_pseudo=false	0	7.64	10	4	22	4	448	50	6.92	1551.99	11.11	4	4	FALSE	PBJ70027.1	n/a	n/a	n/a	n/a	n/a	n/a	n/a	n/a	High	High	High	High	High	n/a	High	High		Cytoplasm|Nucleus		x
Proteome-PTMs	High	128	BCY84_21626	>PBJ68443.1 | transcript=BCY84_21626_t1 | gene=BCY84_21626 | organism=Trypanosoma_cruzi_Dm28c_2017 | gene_product=mitochondrial RNA binding protein | transcript_product=mitochondrial RNA binding protein | location=MBSY01001004:143621-146110(-) | protein_length=829 | sequence_SO=supercontig | SO=protein_coding_gene | is_pseudo=false	0	7.629	4	3	22	3	829	93.6	9.26	2360.21	18.26	3	3	FALSE	PBJ68443.1	n/a	n/a	n/a	n/a	n/a	n/a	n/a	n/a	High	High	High	High	High	High	High	High		Mitochondrion	Mitochondrial transit peptide	.
Proteome-PTMs	High	1309	BCY84_01512	>PBJ80255.1 | transcript=BCY84_01512_t1 | gene=BCY84_01512 | organism=Trypanosoma_cruzi_Dm28c_2017 | gene_product=exosome-associated protein 2,3' exoribonuclease | transcript_product=exosome-associated protein 2,3' exoribonuclease | location=MBSY01000069:59883-60719(-) | protein_length=278 | sequence_SO=supercontig | SO=protein_coding_gene | is_pseudo=false	0	7.612	9	3	16	3	278	30	6.44	1358.7	8.06	2	2	FALSE	A0A2V2VI66; PBJ80255.1; V5B5R5	n/a	n/a	n/a	n/a	n/a	n/a	n/a	n/a	High	High	n/a	High	High	High	High	High	Acetyl [N-Term]; Met-loss+Acetyl [N-Term]	Cytoplasm|Nucleus	Nuclear localization signal|Nuclear export signal	x
Proteome-PTMs	High	737	BCY84_14664	>PBJ73594.1 | transcript=BCY84_14664_t1 | gene=BCY84_14664 | organism=Trypanosoma_cruzi_Dm28c_2017 | gene_product=unspecified product | transcript_product=unspecified product | location=MBSY01000595:1507314-1508867(-) | protein_length=517 | sequence_SO=supercontig | SO=protein_coding_gene | is_pseudo=false	0	7.59	5	2	16	2	517	59.2	8.59	2162.22	16.6	2	2	FALSE	A0A2V2W3A9; PBJ73594.1; V5BGH6	n/a	n/a	n/a	n/a	n/a	n/a	n/a	n/a	High	High	n/a	High	High	High	High	High		Cytoplasm|Nucleus	Nuclear localization signal	x
Proteome-PTMs	High	662	BCY84_20445	>PBJ69118.1 | transcript=BCY84_20445_t1 | gene=BCY84_20445 | organism=Trypanosoma_cruzi_Dm28c_2017 | gene_product=mitochondrial processing peptidase alpha | transcript_product=mitochondrial processing peptidase alpha | location=MBSY01000716:58610-60004(-) | protein_length=464 | sequence_SO=supercontig | SO=protein_coding_gene | is_pseudo=false	0	7.578	10	4	26	4	464	51.3	8.4	1970.05	14.15	4	4	FALSE	PBJ69118.1; V5BQ54	n/a	n/a	n/a	n/a	n/a	n/a	n/a	n/a	High	High	High	High	High	High	High	High		Mitochondrion	Mitochondrial transit peptide	.
Proteome-PTMs	High	597	BCY84_00735	>PBJ81022.1 | transcript=BCY84_00735_t1 | gene=BCY84_00735 | organism=Trypanosoma_cruzi_Dm28c_2017 | gene_product=unspecified product | transcript_product=unspecified product | location=MBSY01000819:17327-18091(-) | protein_length=254 | sequence_SO=supercontig | SO=protein_coding_gene | is_pseudo=false >PBJ76299.1 | transcript=BCY84_09325_t1 | gene=BCY84_09325 | organism=Trypanosoma_cruzi_Dm28c_2017 | gene_product=unspecified product | transcript_product=unspecified product | location=MBSY01000475:2646-3410(+) | protein_length=254 | sequence_SO=supercontig | SO=protein_coding_gene | is_pseudo=false >PBJ81006.1 | transcript=BCY84_00761_t1 | gene=BCY84_00761 | organism=Trypanosoma_cruzi_Dm28c_2017 | gene_product=unspecified product | transcript_product=unspecified product | location=MBSY01000052:1737-2501(-) | protein_length=254 | sequence_SO=supercontig | SO=protein_coding_gene | is_pseudo=false	0	7.545	7	1	12	1	254	28.4	7.46	1678.15	12.98	1	1	FALSE	A0A2V2UH70; PBJ81022.1; V5B7K8	n/a	n/a	n/a	n/a	n/a	n/a	n/a	n/a	High	High	High	High	High	High	n/a	n/a		Endoplasmic reticulum|Golgi apparatus	Signal peptide|Transmembrane domain	.
Proteome-PTMs	High	1690	BCY84_06150	>PBJ77598.1 | transcript=BCY84_06150_t1 | gene=BCY84_06150 | organism=Trypanosoma_cruzi_Dm28c_2017 | gene_product=ribosomal RNA processing protein 41A,3' | transcript_product=ribosomal RNA processing protein 41A,3' | location=MBSY01000286:107935-108693(-) | protein_length=252 | sequence_SO=supercontig | SO=protein_coding_gene | is_pseudo=false	0	7.545	11	3	14	3	252	27.3	6.23	1462.65	12.51	3	3	FALSE	A0A2V2V2E7; PBJ77598.1; V5BKB5	n/a	n/a	n/a	n/a	n/a	n/a	n/a	n/a	High	High	n/a	High	High	n/a	High	High		Cytoplasm|Nucleus	Nuclear localization signal	x
Proteome-PTMs	High	1149	BCY84_00909	>PBJ80712.1 | transcript=BCY84_00909_t1 | gene=BCY84_00909 | organism=Trypanosoma_cruzi_Dm28c_2017 | gene_product=unspecified product | transcript_product=unspecified product | location=MBSY01000053:245179-246897(+) | protein_length=572 | sequence_SO=supercontig | SO=protein_coding_gene | is_pseudo=false	0	7.527	8	4	13	4	572	64	8.18	1289.48	8.84	4	4	FALSE	PBJ80712.1; V5DQS5	n/a	n/a	n/a	n/a	n/a	n/a	n/a	n/a	High	n/a	n/a	High	n/a	n/a	High	High		Cytoplasm	Nuclear localization signal	x
Proteome-PTMs	High	1377	BCY84_15760	>PBJ72184.1 | transcript=BCY84_15760_t1 | gene=BCY84_15760 | organism=Trypanosoma_cruzi_Dm28c_2017 | gene_product=ribonucleoside-diphosphate reductase large chain | transcript_product=ribonucleoside-diphosphate reductase large chain | location=MBSY01000613:145240-147630(+) | protein_length=796 | sequence_SO=supercontig | SO=protein_coding_gene | is_pseudo=false	0	7.501	3	2	12	2	796	90.7	7.66	1293.05	12.58	2	2	FALSE	A0A2V2VWJ5; PBJ72184.1	n/a	n/a	n/a	n/a	n/a	n/a	n/a	n/a	High	n/a	High	n/a	High	High	High	High		Cytoplasm	Peroxisomal targeting signal	.
Proteome-PTMs	High	277	BCY84_03519	>PBJ79000.1 | transcript=BCY84_03519_t1 | gene=BCY84_03519 | organism=Trypanosoma_cruzi_Dm28c_2017 | gene_product=elongation factor | transcript_product=elongation factor | location=MBSY01000137:4838-6775(+) | protein_length=645 | sequence_SO=supercontig | SO=protein_coding_gene | is_pseudo=false >PBJ79295.1 | transcript=BCY84_03254_t1 | gene=BCY84_03254 | organism=Trypanosoma_cruzi_Dm28c_2017 | gene_product=elongation factor | transcript_product=elongation factor | location=MBSY01000118:373646-375583(+) | protein_length=645 | sequence_SO=supercontig | SO=protein_coding_gene | is_pseudo=false	0	7.479	3	2	22	2	645	72.4	7.97	2140.75	18.01	2	2	FALSE	A0A2V2VIX8; PBJ79000.1; V5B7Q2	n/a	n/a	n/a	n/a	n/a	n/a	n/a	n/a	High	High	High	High	High	High	High	High		Mitochondrion	Mitochondrial transit peptide	.
Proteome-PTMs	High	401	BCY84_13408	>PBJ73961.1 | transcript=BCY84_13408_t1 | gene=BCY84_13408 | organism=Trypanosoma_cruzi_Dm28c_2017 | gene_product=trypanothione/tryparedoxin dependent peroxidase 2 | transcript_product=trypanothione/tryparedoxin dependent peroxidase 2 | location=MBSY01000584:147119-147652(-) | protein_length=177 | sequence_SO=supercontig | SO=protein_coding_gene | is_pseudo=false	0	7.422	14	2	18	2	177	19.8	9.13	1791	9.11	2	2	FALSE	PBJ73961.1; V5BZH0	n/a	n/a	n/a	n/a	n/a	n/a	n/a	n/a	High	High	High	High	n/a	High	High	High		Peroxisome	Peroxisomal targeting signal	.
Proteome-PTMs	High	1213	BCY84_21206	>PBJ68608.1 | transcript=BCY84_21206_t1 | gene=BCY84_21206 | organism=Trypanosoma_cruzi_Dm28c_2017 | gene_product=ribosomal protein S25 | transcript_product=ribosomal protein S25 | location=MBSY01000735:83221-83553(-) | protein_length=110 | sequence_SO=supercontig | SO=protein_coding_gene | is_pseudo=false >PBJ72536.1 | transcript=BCY84_15387_t1 | gene=BCY84_15387 | organism=Trypanosoma_cruzi_Dm28c_2017 | gene_product=ribosomal protein S25 | transcript_product=ribosomal protein S25 | location=MBSY01000612:82190-82522(-) | protein_length=110 | sequence_SO=supercontig | SO=protein_coding_gene | is_pseudo=false	0	7.409	23	3	39	3	110	12.3	10.46	3660.43	25.04	3	3	FALSE	A0A2V2V3E9; PBJ68608.1; Q4DTX6; tcr:504105.94; tcr:509233.190; V5BRV7	n/a	n/a	n/a	n/a	n/a	n/a	n/a	n/a	High	High	High	High	High	High	High	High		Cytoplasm	Nuclear localization signal	x
Proteome-PTMs	High	836	BCY84_11697	>PBJ75043.1 | transcript=BCY84_11697_t1 | gene=BCY84_11697 | organism=Trypanosoma_cruzi_Dm28c_2017 | gene_product=DNA-directed RNA polymerase I subunit,DNA-directed | transcript_product=DNA-directed RNA polymerase I subunit,DNA-directed | location=MBSY01000554:236614-237087(-) | protein_length=157 | sequence_SO=supercontig | SO=protein_coding_gene | is_pseudo=false	0	7.408	17	3	14	3	157	17	7.78	1213.98	7.79	3	3	FALSE	A0A2V2V913; PBJ75043.1	n/a	n/a	n/a	n/a	n/a	n/a	n/a	n/a	High	High	High	High	n/a	n/a	High	n/a		Cytoplasm|Nucleus	Nuclear localization signal	x
Proteome-PTMs	High	565	BCY84_06129	>PBJ77578.1 | transcript=BCY84_06129_t1 | gene=BCY84_06129 | organism=Trypanosoma_cruzi_Dm28c_2017 | gene_product=unspecified product | transcript_product=unspecified product | location=MBSY01000286:56967-60518(-) | protein_length=1183 | sequence_SO=supercontig | SO=protein_coding_gene | is_pseudo=false	0	7.332	3	3	12	3	1183	130.9	6.49	1586.96	11.04	3	3	FALSE	A0A2V2V015; PBJ77578.1	n/a	n/a	n/a	n/a	n/a	n/a	n/a	n/a	High	High	High	High	n/a	n/a	High	n/a		Cytoplasm		.
Proteome-PTMs	High	1411	BCY84_18514	>PBJ70106.1 | transcript=BCY84_18514_t1 | gene=BCY84_18514 | organism=Trypanosoma_cruzi_Dm28c_2017 | gene_product=unspecified product | transcript_product=unspecified product | location=MBSY01000689:50358-51257(-) | protein_length=299 | sequence_SO=supercontig | SO=protein_coding_gene | is_pseudo=false	0	7.33	9	3	22	3	299	33.8	5.02	2840.28	22.92	3	3	FALSE	A0A2V2VYH7; PBJ70106.1; V5AZ24	n/a	n/a	n/a	n/a	n/a	n/a	n/a	n/a	High	High	High	High	High	High	High	High		Cytoplasm		.
Proteome-PTMs	High	1106	BCY84_19438	>PBJ69738.1 | transcript=BCY84_19438_t1 | gene=BCY84_19438 | organism=Trypanosoma_cruzi_Dm28c_2017 | gene_product=unspecified product | transcript_product=unspecified product | location=MBSY01000682:234004-234894(+) | protein_length=296 | sequence_SO=supercontig | SO=protein_coding_gene | is_pseudo=false	0	7.32	7	2	12	2	296	32.2	9.89	1309.64	10.49	2	2	FALSE	A0A2V2VBZ9; PBJ69738.1	n/a	n/a	n/a	n/a	n/a	n/a	n/a	n/a	High	n/a	High	High	n/a	High	High	High		Endoplasmic reticulum	Signal peptide|Transmembrane domain	.
Proteome-PTMs	High	1799	BCY84_12882	>PBJ74280.1 | transcript=BCY84_12882_t1 | gene=BCY84_12882 | organism=Trypanosoma_cruzi_Dm28c_2017 | gene_product=pantothenate kinase subunit | transcript_product=pantothenate kinase subunit | location=MBSY01000574:122139-126581(+) | protein_length=1480 | sequence_SO=supercontig | SO=protein_coding_gene | is_pseudo=false	0	7.309	2	2	13	2	1480	164	7.83	1032.74	1.77	2	2	FALSE	A0A2V2UR59; PBJ74280.1	n/a	n/a	n/a	n/a	n/a	n/a	n/a	n/a	High	High	n/a	n/a	High	High	High	High		Nucleus	Transmembrane domain	x
Proteome-PTMs	High	1341	BCY84_10603	>PBJ75900.1 | transcript=BCY84_10603_t1 | gene=BCY84_10603 | organism=Trypanosoma_cruzi_Dm28c_2017 | gene_product=delta-adaptin,adaptor complex protein AP-3 delta | transcript_product=delta-adaptin,adaptor complex protein AP-3 delta | location=MBSY01000539:120348-123752(+) | protein_length=1134 | sequence_SO=supercontig | SO=protein_coding_gene | is_pseudo=false	0	7.283	2	1	6	1	1134	126.7	6.1	1141.38	6.43	1	1	FALSE	A0A2V2VGI1; PBJ75900.1	n/a	n/a	n/a	n/a	n/a	n/a	n/a	n/a	High	n/a	n/a	n/a	n/a	n/a	High	High		Cytoplasm	Nuclear localization signal|Nuclear export signal	x
Proteome-PTMs	High	1307	BCY84_22435	>PBJ68086.1 | transcript=BCY84_22435_t1 | gene=BCY84_22435 | organism=Trypanosoma_cruzi_Dm28c_2017 | gene_product=cysteine peptidase | transcript_product=cysteine peptidase | location=MBSY01000781:1907-3310(+) | protein_length=467 | sequence_SO=supercontig | SO=protein_coding_gene | is_pseudo=false >PBJ77197.1 | transcript=BCY84_06959_t1 | gene=BCY84_06959 | organism=Trypanosoma_cruzi_Dm28c_2017 | gene_product=cysteine peptidase | transcript_product=cysteine peptidase | location=MBSY01000326:2972-4375(-) | protein_length=467 | sequence_SO=supercontig | SO=protein_coding_gene | is_pseudo=false >PBJ77190.1 | transcript=BCY84_06981_t1 | gene=BCY84_06981 | organism=Trypanosoma_cruzi_Dm28c_2017 | gene_product=cysteine peptidase | transcript_product=cysteine peptidase | location=MBSY01000327:10718-12121(+) | protein_length=467 | sequence_SO=supercontig | SO=protein_coding_gene | is_pseudo=false	0	7.278	5	2	6	2	467	49.6	6.1	702.31	7.71	2	2	FALSE	A0A2V2UR75; PBJ68086.1	n/a	n/a	n/a	n/a	n/a	n/a	n/a	n/a	n/a	n/a	High	n/a	n/a	n/a	n/a	High		Extracellular	Signal peptide	.
Proteome-PTMs	High	440	BCY84_01058	>PBJ80853.1 | transcript=BCY84_01058_t1 | gene=BCY84_01058 | organism=Trypanosoma_cruzi_Dm28c_2017 | gene_product=pre-mRNA cleavage complex II Clp1 protein | transcript_product=pre-mRNA cleavage complex II Clp1 protein | location=MBSY01000053:595915-597159(-) | protein_length=414 | sequence_SO=supercontig | SO=protein_coding_gene | is_pseudo=false	0	7.265	9	4	40	4	414	45.2	7.64	4119.92	32.94	4	4	FALSE	A0A2V2VJM4; PBJ80853.1	n/a	n/a	n/a	n/a	n/a	n/a	n/a	n/a	High	High	High	High	High	High	High	High		Cytoplasm|Nucleus	Nuclear localization signal|Nuclear export signal	x
Proteome-PTMs	High	324	BCY84_01191	>PBJ80980.1 | transcript=BCY84_01191_t1 | gene=BCY84_01191 | organism=Trypanosoma_cruzi_Dm28c_2017 | gene_product=mago nashi-like protein | transcript_product=mago nashi-like protein | location=MBSY01000053:840541-841038(+) | protein_length=165 | sequence_SO=supercontig | SO=protein_coding_gene | is_pseudo=false	0	7.248	15	2	26	2	165	19	5.8	2823.89	23.53	2	2	FALSE	PBJ80980.1; Q4DX80; Q5EFD2; tcr:506945.200	n/a	n/a	n/a	n/a	n/a	n/a	n/a	n/a	High	High	High	High	High	High	High	High		Cytoplasm|Nucleus		x
Proteome-PTMs	High	71	BCY84_12136	>PBJ74790.1 | transcript=BCY84_12136_t1 | gene=BCY84_12136 | organism=Trypanosoma_cruzi_Dm28c_2017 | gene_product=SUMO1/Ulp2 CA, family C48 | transcript_product=SUMO1/Ulp2 CA, family C48 | location=MBSY01000561:350526-352727(+) | protein_length=733 | sequence_SO=supercontig | SO=protein_coding_gene | is_pseudo=false	0	7.236	5	3	28	3	733	82	7.43	2532.95	15.95	3	3	FALSE	PBJ74790.1	n/a	n/a	n/a	n/a	n/a	n/a	n/a	n/a	High	High	High	High	High	High	High	High		Nucleus		x
Proteome-PTMs	High	1698	BCY84_00934	>PBJ80737.1 | transcript=BCY84_00934_t1 | gene=BCY84_00934 | organism=Trypanosoma_cruzi_Dm28c_2017 | gene_product=unspecified product | transcript_product=unspecified product | location=MBSY01000053:292167-295625(+) | protein_length=1152 | sequence_SO=supercontig | SO=protein_coding_gene | is_pseudo=false	0	7.207	3	2	12	2	1152	128.4	5.78	1467.06	12.44	2	2	FALSE	PBJ80737.1	n/a	n/a	n/a	n/a	n/a	n/a	n/a	n/a	n/a	High	High	n/a	High	High	High	High		Cytoplasm		.
Proteome-PTMs	High	576	BCY84_11556	>PBJ75157.1 | transcript=BCY84_11556_t1 | gene=BCY84_11556 | organism=Trypanosoma_cruzi_Dm28c_2017 | gene_product=unspecified product | transcript_product=unspecified product | location=MBSY01000553:212159-213346(-) | protein_length=395 | sequence_SO=supercontig | SO=protein_coding_gene | is_pseudo=false	0	7.2	8	3	10	3	395	47	6.48	939.02	9.73	3	3	FALSE	A0A2V2V793; PBJ75157.1; V5DIA8	n/a	n/a	n/a	n/a	n/a	n/a	n/a	n/a	n/a	n/a	n/a	n/a	n/a	n/a	High	High	Acetyl [N-Term]	Mitochondrion	Mitochondrial transit peptide	.
Proteome-PTMs	High	510	BCY84_14559	>PBJ73493.1 | transcript=BCY84_14559_t1 | gene=BCY84_14559 | organism=Trypanosoma_cruzi_Dm28c_2017 | gene_product=kinesin | transcript_product=kinesin | location=MBSY01000595:1214944-1217496(+) | protein_length=850 | sequence_SO=supercontig | SO=protein_coding_gene | is_pseudo=false	0	7.2	3	2	22	2	850	95.6	8.79	2205.16	14.28	2	2	FALSE	PBJ73493.1; V5BTV0	n/a	n/a	n/a	n/a	n/a	n/a	n/a	n/a	High	High	High	High	n/a	n/a	High	High		Cytoplasm|Nucleus	Nuclear localization signal|Nuclear export signal	x
Proteome-PTMs	High	1060	BCY84_01506	>PBJ80249.1 | transcript=BCY84_01506_t1 | gene=BCY84_01506 | organism=Trypanosoma_cruzi_Dm28c_2017 | gene_product=unspecified product | transcript_product=unspecified product | location=MBSY01000069:45265-45561(-) | protein_length=98 | sequence_SO=supercontig | SO=protein_coding_gene | is_pseudo=false	0	7.197	44	3	7	3	98	11.1	4.74	603.74	4.63	2	3	FALSE	A0A2V2VHU3; PBJ80249.1; V5B5T5	n/a	n/a	n/a	n/a	n/a	n/a	n/a	n/a	n/a	n/a	High	High	n/a	n/a	n/a	High	Met-loss+Acetyl [N-Term]	Cytoplasm		.
Proteome-PTMs	High	762	BCY84_19527	>PBJ69655.1 | transcript=BCY84_19527_t1 | gene=BCY84_19527 | organism=Trypanosoma_cruzi_Dm28c_2017 | gene_product=unspecified product | transcript_product=unspecified product | location=MBSY01000684:55235-55783(+) | protein_length=182 | sequence_SO=supercontig | SO=protein_coding_gene | is_pseudo=false	0	7.182	22	3	34	3	182	20	10.04	3200.38	26.91	2	3	FALSE	PBJ69655.1	n/a	n/a	n/a	n/a	n/a	n/a	High	High	High	High	High	High	High	High	High	High		Nucleus	Nuclear localization signal	x
Proteome-PTMs	High	1032	BCY84_19404	>PBJ69705.1 | transcript=BCY84_19404_t1 | gene=BCY84_19404 | organism=Trypanosoma_cruzi_Dm28c_2017 | gene_product=unspecified product | transcript_product=unspecified product | location=MBSY01000682:131975-135670(+) | protein_length=1231 | sequence_SO=supercontig | SO=protein_coding_gene | is_pseudo=false	0	7.181	2	3	12	3	1231	138.3	5.96	1135.7	8.56	3	3	FALSE	A0A2V2V5N6; PBJ69705.1	n/a	n/a	n/a	n/a	n/a	n/a	n/a	n/a	n/a	High	n/a	n/a	n/a	High	High	High		Nucleus	Nuclear localization signal	x
Proteome-PTMs	High	1717	BCY84_11249	>PBJ75421.1 | transcript=BCY84_11249_t1 | gene=BCY84_11249 | organism=Trypanosoma_cruzi_Dm28c_2017 | gene_product=unspecified product | transcript_product=unspecified product | location=MBSY01000549:297148-298428(-) | protein_length=426 | sequence_SO=supercontig | SO=protein_coding_gene | is_pseudo=false	0	7.175	5	2	18	2	426	48.7	10.02	2159.68	17.97	2	2	FALSE	PBJ75421.1; V5B3M2	n/a	n/a	n/a	n/a	n/a	n/a	n/a	n/a	High	n/a	High	High	High	High	High	High		Endoplasmic reticulum	Signal peptide|Transmembrane domain	.
Proteome-PTMs	High	1579	BCY84_06471	>PBJ77418.1 | transcript=BCY84_06471_t1 | gene=BCY84_06471 | organism=Trypanosoma_cruzi_Dm28c_2017 | gene_product=unspecified product | transcript_product=unspecified product | location=MBSY01000302:47031-48716(-) | protein_length=561 | sequence_SO=supercontig | SO=protein_coding_gene | is_pseudo=false	0	7.158	4	2	9	2	561	61.1	8.87	945.79	6.47	2	2	FALSE	PBJ77418.1	n/a	n/a	n/a	n/a	n/a	n/a	n/a	n/a	n/a	n/a	High	High	n/a	n/a	High	High		Nucleus	Nuclear localization signal	x
Proteome-PTMs	High	1455	BCY84_14023	>PBJ73201.1 | transcript=BCY84_14023_t1 | gene=BCY84_14023 | organism=Trypanosoma_cruzi_Dm28c_2017 | gene_product=glycerol kinase, glycosomal | transcript_product=glycerol kinase, glycosomal | location=MBSY01000595:485868-487415(-) | protein_length=515 | sequence_SO=supercontig | SO=protein_coding_gene | is_pseudo=false	0	7.134	5	2	10	2	515	57.1	8.5	1057.4	6.95	2	2	FALSE	PBJ73201.1	n/a	n/a	n/a	n/a	n/a	n/a	n/a	n/a	n/a	n/a	High	High	n/a	n/a	High	High		Cytoplasm		.
Proteome-PTMs	High	1234	BCY84_13647	>PBJ73748.1 | transcript=BCY84_13647_t1 | gene=BCY84_13647 | organism=Trypanosoma_cruzi_Dm28c_2017 | gene_product=unspecified product | transcript_product=unspecified product | location=MBSY01000586:79497-80309(+) | protein_length=270 | sequence_SO=supercontig | SO=protein_coding_gene | is_pseudo=false	0	7.103	10	2	8	2	270	29.4	6.54	757.28	2.5	2	2	FALSE	PBJ73748.1	n/a	n/a	n/a	n/a	n/a	n/a	n/a	n/a	n/a	n/a	n/a	n/a	High	n/a	High	High		Nucleus	Nuclear localization signal	x
Proteome-PTMs	High	1599	BCY84_20268	>PBJ69172.1 | transcript=BCY84_20268_t1 | gene=BCY84_20268 | organism=Trypanosoma_cruzi_Dm28c_2017 | gene_product=mitochondrial DNA polymerase I protein C | transcript_product=mitochondrial DNA polymerase I protein C | location=MBSY01000717:9181-14061(+) | protein_length=1626 | sequence_SO=supercontig | SO=protein_coding_gene | is_pseudo=false	0	7.099	2	2	4	2	1626	180.8	9.16	507.59	4	2	2	FALSE	PBJ69172.1	n/a	n/a	n/a	n/a	n/a	n/a	n/a	n/a	n/a	n/a	n/a	n/a	n/a	n/a	n/a	High		Mitochondrion	Mitochondrial transit peptide	.
Proteome-PTMs	High	1132	BCY84_01159	>PBJ80948.1 | transcript=BCY84_01159_t1 | gene=BCY84_01159 | organism=Trypanosoma_cruzi_Dm28c_2017 | gene_product=ATP-dependent RNA helicase | transcript_product=ATP-dependent RNA helicase | location=MBSY01000053:779506-782418(+) | protein_length=970 | sequence_SO=supercontig | SO=protein_coding_gene | is_pseudo=false	0	7.093	3	3	19	3	970	110.2	8.63	2132.3	18.85	3	2	FALSE	PBJ80948.1	n/a	High	n/a	n/a	n/a	n/a	High	High	High	High	High	High	n/a	High	High	High		Nucleus	Nuclear localization signal	x
Proteome-PTMs	High	1011	BCY84_11840	>PBJ74909.1 | transcript=BCY84_11840_t1 | gene=BCY84_11840 | organism=Trypanosoma_cruzi_Dm28c_2017 | gene_product=unspecified product | transcript_product=unspecified product | location=MBSY01000555:15315-17627(-) | protein_length=770 | sequence_SO=supercontig | SO=protein_coding_gene | is_pseudo=false	0	7.089	6	4	29	4	770	85	6.98	1959.22	6.44	4	4	FALSE	PBJ74909.1; V5DNK6	n/a	n/a	n/a	n/a	n/a	n/a	n/a	n/a	High	High	High	High	High	High	High	High		Nucleus	Nuclear localization signal	x
Proteome-PTMs	High	629	BCY84_11128	>PBJ75496.1 | transcript=BCY84_11128_t1 | gene=BCY84_11128 | organism=Trypanosoma_cruzi_Dm28c_2017 | gene_product=succinate dehydrogenase flavoprotein | transcript_product=succinate dehydrogenase flavoprotein | location=MBSY01000548:28272-30101(+) | protein_length=609 | sequence_SO=supercontig | SO=protein_coding_gene | is_pseudo=false	0	7.054	4	2	23	2	609	66.8	6.67	2059.62	13.65	2	2	FALSE	A0A2V2VDR8; PBJ75496.1; V5BFJ9	n/a	n/a	n/a	n/a	n/a	n/a	n/a	n/a	High	High	High	High	High	High	High	High		Mitochondrion	Mitochondrial transit peptide	.
Proteome-PTMs	High	319	BCY84_15107	>PBJ72851.1 | transcript=BCY84_15107_t1 | gene=BCY84_15107 | organism=Trypanosoma_cruzi_Dm28c_2017 | gene_product=putative zinc-finger containing protein | transcript_product=putative zinc-finger containing protein | location=MBSY01000601:161024-161779(+) | protein_length=251 | sequence_SO=supercontig | SO=protein_coding_gene | is_pseudo=false	0	7.053	14	2	9	2	251	27.5	8.28	339.82	7.05	1	2	FALSE	A0A2V2VRP5; PBJ72851.1	n/a	n/a	n/a	n/a	n/a	n/a	n/a	n/a	High	High	n/a	n/a	n/a	n/a	High	High		Nucleus	Nuclear localization signal	x
Proteome-PTMs	High	1696	BCY84_13038	>PBJ74201.1 | transcript=BCY84_13038_t1 | gene=BCY84_13038 | organism=Trypanosoma_cruzi_Dm28c_2017 | gene_product=unspecified product | transcript_product=unspecified product | location=MBSY01000577:347913-348782(+) | protein_length=289 | sequence_SO=supercontig | SO=protein_coding_gene | is_pseudo=false	0	7.035	9	2	14	2	289	31.4	5.19	1525.22	11.87	2	2	FALSE	A0A2V2VPW7; PBJ74201.1	n/a	n/a	n/a	n/a	n/a	n/a	n/a	n/a	High	n/a	High	n/a	High	High	High	High		Nucleus	Nuclear localization signal	x
Proteome-PTMs	High	1135	BCY84_03116	>PBJ79166.1 | transcript=BCY84_03116_t1 | gene=BCY84_03116 | organism=Trypanosoma_cruzi_Dm28c_2017 | gene_product=unspecified product | transcript_product=unspecified product | location=MBSY01000118:16818-19097(-) | protein_length=759 | sequence_SO=supercontig | SO=protein_coding_gene | is_pseudo=false	0	7.032	4	4	16	4	759	87.1	6.54	1193.05	5.44	3	3	FALSE	PBJ79166.1; V5DA42	High	n/a	n/a	n/a	n/a	n/a	n/a	n/a	High	High	n/a	n/a	High	High	n/a	High	Acetyl [N-Term]; Met-loss+Acetyl [N-Term]	Cytoplasm|Nucleus	Nuclear localization signal	x
Proteome-PTMs	High	149	BCY84_16140	>PBJ71920.1 | transcript=BCY84_16140_t1 | gene=BCY84_16140 | organism=Trypanosoma_cruzi_Dm28c_2017 | gene_product=unspecified product | transcript_product=unspecified product | location=MBSY01000617:55864-56400(-) | protein_length=178 | sequence_SO=supercontig | SO=protein_coding_gene | is_pseudo=false	0	6.976	12	2	26	2	178	19.5	7.74	3635.25	32.42	2	2	FALSE	PBJ71920.1	n/a	n/a	n/a	n/a	n/a	n/a	High	n/a	High	High	High	High	High	High	High	High		Nucleus	Nuclear localization signal	x
Proteome-PTMs	High	1303	BCY84_12426	>PBJ74538.1 | transcript=BCY84_12426_t1 | gene=BCY84_12426 | organism=Trypanosoma_cruzi_Dm28c_2017 | gene_product=glutamamyl carboxypeptidase,metallo-peptidase | transcript_product=glutamamyl carboxypeptidase,metallo-peptidase | location=MBSY01000932:3301-4491(+) | protein_length=396 | sequence_SO=supercontig | SO=protein_coding_gene | is_pseudo=false >PBJ74539.1 | transcript=BCY84_12427_t1 | gene=BCY84_12427 | organism=Trypanosoma_cruzi_Dm28c_2017 | gene_product=glutamamyl carboxypeptidase,metallo-peptidase | transcript_product=glutamamyl carboxypeptidase,metallo-peptidase | location=MBSY01000932:4918-6108(+) | protein_length=396 | sequence_SO=supercontig | SO=protein_coding_gene | is_pseudo=false >PBJ74540.1 | transcript=BCY84_12428_t1 | gene=BCY84_12428 | organism=Trypanosoma_cruzi_Dm28c_2017 | gene_product=glutamamyl carboxypeptidase,metallo-peptidase | transcript_product=glutamamyl carboxypeptidase,metallo-peptidase | location=MBSY01000932:6535-7725(+) | protein_length=396 | sequence_SO=supercontig | SO=protein_coding_gene | is_pseudo=false >PBJ81380.1 | transcript=BCY84_00168_t1 | gene=BCY84_00168 | organism=Trypanosoma_cruzi_Dm28c_2017 | gene_product=glutamamyl carboxypeptidase,metallo-peptidase | transcript_product=glutamamyl carboxypeptidase,metallo-peptidase | location=MBSY01000012:30612-31802(-) | protein_length=396 | sequence_SO=supercontig | SO=protein_coding_gene | is_pseudo=false >PBJ81379.1 | transcript=BCY84_00167_t1 | gene=BCY84_00167 | organism=Trypanosoma_cruzi_Dm28c_2017 | gene_product=glutamamyl carboxypeptidase,metallo-peptidase | transcript_product=glutamamyl carboxypeptidase,metallo-peptidase | location=MBSY01000012:28995-30185(-) | protein_length=396 | sequence_SO=supercontig | SO=protein_coding_gene | is_pseudo=false >PBJ81381.1 | transcript=BCY84_00169_t1 | gene=BCY84_00169 | organism=Trypanosoma_cruzi_Dm28c_2017 | gene_product=glutamamyl carboxypeptidase,metallo-peptidase | transcript_product=glutamamyl carboxypeptidase,metallo-peptidase | location=MBSY01000012:32229-33419(-) | protein_length=396 | sequence_SO=supercontig | SO=protein_coding_gene | is_pseudo=false	0	6.961	7	3	16	1	396	43.5	6.24	1759.96	17.14	3	3	FALSE	A0A2V2UIA5; PBJ74538.1	n/a	n/a	n/a	n/a	n/a	n/a	n/a	n/a	n/a	High	High	n/a	n/a	n/a	n/a	n/a		Cytoplasm	Peroxisomal targeting signal	.
Proteome-PTMs	High	385	BCY84_13592	>PBJ73862.1 | transcript=BCY84_13592_t1 | gene=BCY84_13592 | organism=Trypanosoma_cruzi_Dm28c_2017 | gene_product=unspecified product | transcript_product=unspecified product | location=MBSY01000585:268013-269338(+) | protein_length=441 | sequence_SO=supercontig | SO=protein_coding_gene | is_pseudo=false	0	6.959	4	2	22	2	441	47.7	6.23	3170.03	26.15	2	2	FALSE	A0A2V2VT71; PBJ73862.1	n/a	n/a	n/a	n/a	n/a	n/a	n/a	n/a	High	High	High	High	High	High	n/a	High		Cytoplasm|Nucleus	Nuclear localization signal|Nuclear export signal	x
Proteome-PTMs	High	1502	BCY84_14648	>PBJ73578.1 | transcript=BCY84_14648_t1 | gene=BCY84_14648 | organism=Trypanosoma_cruzi_Dm28c_2017 | gene_product=unspecified product | transcript_product=unspecified product | location=MBSY01000595:1475191-1475838(-) | protein_length=215 | sequence_SO=supercontig | SO=protein_coding_gene | is_pseudo=false	0	6.954	11	2	18	2	215	25.3	6.19	1732.39	16.5	2	2	FALSE	A0A2V2XGD6; PBJ73578.1; Q4E3B1; tcr:508355.170	n/a	n/a	n/a	n/a	n/a	n/a	n/a	n/a	n/a	n/a	High	High	High	High	High	High		Cytoplasm	Nuclear export signal	x
Proteome-PTMs	High	1447	BCY84_11667	>PBJ75015.1 | transcript=BCY84_11667_t1 | gene=BCY84_11667 | organism=Trypanosoma_cruzi_Dm28c_2017 | gene_product=helicase | transcript_product=helicase | location=MBSY01000554:132622-136197(-) | protein_length=1191 | sequence_SO=supercontig | SO=protein_coding_gene | is_pseudo=false	0	6.929	3	4	20	4	1191	137.9	7.01	1593.59	7.2	4	4	FALSE	PBJ75015.1	High	High	n/a	n/a	n/a	n/a	n/a	n/a	High	n/a	High	High	n/a	n/a	High	High		Nucleus	Nuclear localization signal	x
Proteome-PTMs	High	1026	BCY84_01298	>PBJ80484.1 | transcript=BCY84_01298_t1 | gene=BCY84_01298 | organism=Trypanosoma_cruzi_Dm28c_2017 | gene_product=unspecified product | transcript_product=unspecified product | location=MBSY01000058:65624-66724(+) | protein_length=366 | sequence_SO=supercontig | SO=protein_coding_gene | is_pseudo=false	0	6.9	7	3	31	3	366	40.6	8.05	1935.38	6.44	3	3	FALSE	A0A2V2VIW1; PBJ80484.1; V5BIB3	High	High	n/a	n/a	n/a	n/a	High	High	High	High	High	High	High	n/a	High	High		Cytoplasm|Nucleus	Nuclear export signal	x
Proteome-PTMs	High	347	BCY84_15604	>PBJ72408.1 | transcript=BCY84_15604_t1 | gene=BCY84_15604 | organism=Trypanosoma_cruzi_Dm28c_2017 | gene_product=phosphoprotein phosphatase | transcript_product=phosphoprotein phosphatase | location=MBSY01000609:61626-63539(+) | protein_length=637 | sequence_SO=supercontig | SO=protein_coding_gene | is_pseudo=false	0	6.888	4	2	12	2	637	71.3	7.47	1286.9	4.88	2	2	FALSE	A0A2V2W168; PBJ72408.1; V5BAC7	n/a	n/a	n/a	n/a	n/a	n/a	n/a	n/a	High	n/a	High	High	n/a	n/a	High	High		Cytoplasm|Nucleus	Nuclear localization signal|Nuclear export signal	x
Proteome-PTMs	High	168	BCY84_13435	>PBJ73986.1 | transcript=BCY84_13435_t1 | gene=BCY84_13435 | organism=Trypanosoma_cruzi_Dm28c_2017 | gene_product=unspecified product | transcript_product=unspecified product | location=MBSY01000584:221584-223398(+) | protein_length=604 | sequence_SO=supercontig | SO=protein_coding_gene | is_pseudo=false	0	6.862	4	2	20	2	604	65.7	6.89	1984.57	14.24	2	2	FALSE	PBJ73986.1	n/a	n/a	n/a	n/a	n/a	n/a	n/a	n/a	High	High	High	High	High	High	High	High		Endoplasmic reticulum|Lysosome/Vacuole	Signal peptide|Transmembrane domain	.
Proteome-PTMs	High	1319	BCY84_15827	>PBJ72244.1 | transcript=BCY84_15827_t1 | gene=BCY84_15827 | organism=Trypanosoma_cruzi_Dm28c_2017 | gene_product=unspecified product | transcript_product=unspecified product | location=MBSY01000613:318880-320406(-) | protein_length=508 | sequence_SO=supercontig | SO=protein_coding_gene | is_pseudo=false	0	6.839	6	4	19	4	508	57.5	7.94	1555.16	11.48	4	4	FALSE	PBJ72244.1	n/a	n/a	n/a	n/a	n/a	n/a	n/a	n/a	High	High	High	n/a	n/a	High	High	High		Cytoplasm	Mitochondrial transit peptide	.
Proteome-PTMs	High	146	BCY84_16131	>PBJ71911.1 | transcript=BCY84_16131_t1 | gene=BCY84_16131 | organism=Trypanosoma_cruzi_Dm28c_2017 | gene_product=unspecified product | transcript_product=unspecified product | location=MBSY01000617:41684-42412(-) | protein_length=242 | sequence_SO=supercontig | SO=protein_coding_gene | is_pseudo=false	0	6.835	10	2	4	2	242	27	7.85	156.1	6.22	1	2	FALSE	A0A2V2VRU8; PBJ71911.1; V5DRR4	n/a	n/a	n/a	n/a	n/a	n/a	n/a	n/a	n/a	n/a	High	High	n/a	n/a	High	n/a		Endoplasmic reticulum		.
Proteome-PTMs	High	1277	BCY84_03518	>PBJ78999.1 | transcript=BCY84_03518_t1 | gene=BCY84_03518 | organism=Trypanosoma_cruzi_Dm28c_2017 | gene_product=DNA-directed RNA polymerase I subunit | transcript_product=DNA-directed RNA polymerase I subunit | location=MBSY01000137:4168-4560(+) | protein_length=130 | sequence_SO=supercontig | SO=protein_coding_gene | is_pseudo=false >PBJ79294.1 | transcript=BCY84_03253_t1 | gene=BCY84_03253 | organism=Trypanosoma_cruzi_Dm28c_2017 | gene_product=DNA-directed RNA polymerase I subunit | transcript_product=DNA-directed RNA polymerase I subunit | location=MBSY01000118:372977-373369(+) | protein_length=130 | sequence_SO=supercontig | SO=protein_coding_gene | is_pseudo=false	0	6.83	21	3	32	3	130	14.7	8.84	3696.33	33.69	3	3	FALSE	PBJ78999.1; Q4DR34; tcr:504109.140	n/a	n/a	n/a	n/a	n/a	n/a	n/a	n/a	High	High	High	High	High	High	High	High		Cytoplasm|Nucleus		x
Proteome-PTMs	High	1358	BCY84_18637	>PBJ70225.1 | transcript=BCY84_18637_t1 | gene=BCY84_18637 | organism=Trypanosoma_cruzi_Dm28c_2017 | gene_product=unspecified product | transcript_product=unspecified product | location=MBSY01000689:388199-389368(+) | protein_length=389 | sequence_SO=supercontig | SO=protein_coding_gene | is_pseudo=false	0	6.828	11	3	6	3	389	41.5	7.53	459.56	2.63	3	3	FALSE	A0A2V2VZG1; PBJ70225.1; V5BBR9	n/a	n/a	n/a	n/a	n/a	n/a	n/a	n/a	High	n/a	n/a	High	n/a	n/a	n/a	n/a		Cytoplasm	Nuclear localization signal	x
Proteome-PTMs	High	499	BCY84_03952	>PBJ78776.1 | transcript=BCY84_03952_t1 | gene=BCY84_03952 | organism=Trypanosoma_cruzi_Dm28c_2017 | gene_product=unspecified product | transcript_product=unspecified product | location=MBSY01000166:17541-18038(-) | protein_length=165 | sequence_SO=supercontig | SO=protein_coding_gene | is_pseudo=false >PBJ80919.1 | transcript=BCY84_01127_t1 | gene=BCY84_01127 | organism=Trypanosoma_cruzi_Dm28c_2017 | gene_product=unspecified product | transcript_product=unspecified product | location=MBSY01000053:715428-715925(-) | protein_length=165 | sequence_SO=supercontig | SO=protein_coding_gene | is_pseudo=false	0	6.812	19	3	14	3	165	18.5	5.82	1013.34	6.16	2	2	FALSE	A0A2V2VQW0; PBJ78776.1; V5DNZ4	n/a	n/a	n/a	n/a	n/a	n/a	n/a	n/a	High	High	High	High	n/a	High	High	High	Acetyl [N-Term]; Met-loss+Acetyl [N-Term]	Cytoplasm		.
Proteome-PTMs	High	1420	BCY84_19713	>PBJ69485.1 | transcript=BCY84_19713_t1 | gene=BCY84_19713 | organism=Trypanosoma_cruzi_Dm28c_2017 | gene_product=oligosaccharyl transferase subunit | transcript_product=oligosaccharyl transferase subunit | location=MBSY01000688:29773-32169(+) | protein_length=798 | sequence_SO=supercontig | SO=protein_coding_gene | is_pseudo=false	0	6.811	3	3	26	3	798	90.6	9.16	2214.73	3.68	3	2	FALSE	A0A2V2VLX8; PBJ69485.1	High	High	n/a	n/a	n/a	n/a	High	High	High	High	High	High	n/a	High	n/a	n/a	Acetyl [N-Term]	Endoplasmic reticulum	Transmembrane domain	.
Proteome-PTMs	High	1714	BCY84_10659	>PBJ75949.1 | transcript=BCY84_10659_t1 | gene=BCY84_10659 | organism=Trypanosoma_cruzi_Dm28c_2017 | gene_product=unspecified product | transcript_product=unspecified product | location=MBSY01000539:292913-293446(-) | protein_length=177 | sequence_SO=supercontig | SO=protein_coding_gene | is_pseudo=false	0	6.807	8	2	10	2	177	20.2	9.94	1024.72	4.96	1	1	FALSE	A0A2V2VD51; PBJ75949.1	n/a	n/a	n/a	n/a	n/a	n/a	n/a	n/a	n/a	High	n/a	n/a	High	High	High	High	Acetyl [N-Term]; Met-loss+Acetyl [N-Term]	Plastid	Chloroplast transit peptide	.
Proteome-PTMs	High	874	BCY84_03223	>PBJ79266.1 | transcript=BCY84_03223_t1 | gene=BCY84_03223 | organism=Trypanosoma_cruzi_Dm28c_2017 | gene_product=transcription factor | transcript_product=transcription factor | location=MBSY01000118:311636-313444(+) | protein_length=602 | sequence_SO=supercontig | SO=protein_coding_gene | is_pseudo=false	0	6.787	6	4	20	4	602	67.6	5.62	1197.32	10.79	4	4	FALSE	A0A2V2VKY4; PBJ79266.1	n/a	n/a	n/a	n/a	n/a	n/a	n/a	n/a	High	High	High	High	High	High	High	High		Nucleus	Nuclear localization signal	x
Proteome-PTMs	High	654	BCY84_16673	>PBJ71573.1 | transcript=BCY84_16673_t1 | gene=BCY84_16673 | organism=Trypanosoma_cruzi_Dm28c_2017 | gene_product=fatty acid desaturase | transcript_product=fatty acid desaturase | location=MBSY01000625:91398-92636(+) | protein_length=412 | sequence_SO=supercontig | SO=protein_coding_gene | is_pseudo=false	0	6.78	7	3	22	3	412	46.9	8.41	2174.68	17.26	3	3	FALSE	A0A2V2V915; PBJ71573.1; V5BA48	High	High	n/a	n/a	n/a	n/a	n/a	High	High	High	High	High	High	n/a	High	High		Endoplasmic reticulum	Transmembrane domain	.
Proteome-PTMs	High	945	BCY84_18406	>PBJ70485.1 | transcript=BCY84_18406_t1 | gene=BCY84_18406 | organism=Trypanosoma_cruzi_Dm28c_2017 | gene_product=unspecified product | transcript_product=unspecified product | location=MBSY01000671:120791-121039(-) | protein_length=82 | sequence_SO=supercontig | SO=protein_coding_gene | is_pseudo=false	0	6.78	26	2	19	2	82	8.9	6.02	2400.52	18.93	2	2	FALSE	PBJ70485.1	n/a	n/a	n/a	n/a	n/a	n/a	High	High	n/a	n/a	High	High	High	High	High	High		Cytoplasm|Nucleus	Nuclear localization signal	x
Proteome-PTMs	High	552	BCY84_16484	>PBJ71792.1 | transcript=BCY84_16484_t1 | gene=BCY84_16484 | organism=Trypanosoma_cruzi_Dm28c_2017 | gene_product=unspecified product | transcript_product=unspecified product | location=MBSY01000621:286956-288812(-) | protein_length=618 | sequence_SO=supercontig | SO=protein_coding_gene | is_pseudo=false	0	6.778	2	1	7	1	618	69.9	6.92	1190.47	6.97	1	1	FALSE	A0A2V2UU83; PBJ71792.1	n/a	n/a	n/a	n/a	n/a	n/a	n/a	n/a	High	n/a	n/a	High	High	High	n/a	n/a		Cytoplasm|Nucleus	Nuclear localization signal	x
Proteome-PTMs	High	1139	BCY84_06791	>PBJ77281.1 | transcript=BCY84_06791_t1 | gene=BCY84_06791 | organism=Trypanosoma_cruzi_Dm28c_2017 | gene_product=unspecified product | transcript_product=unspecified product | location=MBSY01000329:80201-82300(+) | protein_length=699 | sequence_SO=supercontig | SO=protein_coding_gene | is_pseudo=false	0	6.775	5	3	22	3	699	78.3	7.11	2998.44	24.56	3	3	FALSE	PBJ77281.1	High	n/a	n/a	n/a	n/a	n/a	n/a	n/a	High	High	High	High	High	High	High	High		Nucleus	Nuclear localization signal	x
Proteome-PTMs	High	227	BCY84_07453	>PBJ76961.1 | transcript=BCY84_07453_t1 | gene=BCY84_07453 | organism=Trypanosoma_cruzi_Dm28c_2017 | gene_product=unspecified product | transcript_product=unspecified product | location=MBSY01000351:43330-43620(+) | protein_length=96 | sequence_SO=supercontig | SO=protein_coding_gene | is_pseudo=false	0	6.746	23	2	20	2	96	11.1	7.37	2028.63	16.06	2	2	FALSE	PBJ76961.1	n/a	n/a	n/a	n/a	n/a	n/a	n/a	n/a	High	High	n/a	High	High	High	High	High		Endoplasmic reticulum|Lysosome/Vacuole	Signal peptide|Transmembrane domain	.
Proteome-PTMs	High	1087	BCY84_01338	>PBJ80523.1 | transcript=BCY84_01338_t1 | gene=BCY84_01338 | organism=Trypanosoma_cruzi_Dm28c_2017 | gene_product=protein kinase | transcript_product=protein kinase | location=MBSY01000058:155934-157391(+) | protein_length=485 | sequence_SO=supercontig | SO=protein_coding_gene | is_pseudo=false	0	6.726	7	3	11	3	485	55	9.16	485.11	10.66	2	3	FALSE	PBJ80523.1	n/a	n/a	n/a	n/a	n/a	n/a	n/a	n/a	High	High	High	High	n/a	High	High	n/a		Nucleus	Nuclear localization signal	x
Proteome-PTMs	High	639	BCY84_15184	>PBJ72619.1 | transcript=BCY84_15184_t1 | gene=BCY84_15184 | organism=Trypanosoma_cruzi_Dm28c_2017 | gene_product=unspecified product | transcript_product=unspecified product | location=MBSY01000602:121244-121849(-) | protein_length=201 | sequence_SO=supercontig | SO=protein_coding_gene | is_pseudo=false	0	6.705	13	3	23	3	201	22.5	9.7	2373.23	13.22	3	3	FALSE	A0A2V2VXS8; PBJ72619.1	n/a	High	n/a	n/a	n/a	n/a	n/a	High	High	High	High	High	High	High	High	High		Nucleus		x
Proteome-PTMs	High	376	BCY84_15641	>PBJ72444.1 | transcript=BCY84_15641_t1 | gene=BCY84_15641 | organism=Trypanosoma_cruzi_Dm28c_2017 | gene_product=unspecified product | transcript_product=unspecified product | location=MBSY01000609:105647-106846(+) | protein_length=399 | sequence_SO=supercontig | SO=protein_coding_gene | is_pseudo=false	0	6.689	5	1	4	1	399	43.9	10.36	657.15	6.3	1	1	FALSE	A0A2V2ULS1; PBJ72444.1	n/a	n/a	n/a	n/a	n/a	n/a	n/a	n/a	n/a	n/a	n/a	n/a	n/a	n/a	High	High		Cytoplasm	Mitochondrial transit peptide	.
Proteome-PTMs	High	613	BCY84_15413	>PBJ72560.1 | transcript=BCY84_15413_t1 | gene=BCY84_15413 | organism=Trypanosoma_cruzi_Dm28c_2017 | gene_product=unspecified product | transcript_product=unspecified product | location=MBSY01000612:141385-142254(-) | protein_length=289 | sequence_SO=supercontig | SO=protein_coding_gene | is_pseudo=false	0	6.668	10	2	12	2	289	32.6	10.42	1026.52	2.47	2	2	FALSE	PBJ72560.1	High	High	n/a	n/a	n/a	n/a	High	High	n/a	n/a	n/a	n/a	n/a	n/a	High	High		Nucleus	Nuclear localization signal	x
Proteome-PTMs	High	828	BCY84_16801	>PBJ71459.1 | transcript=BCY84_16801_t1 | gene=BCY84_16801 | organism=Trypanosoma_cruzi_Dm28c_2017 | gene_product=translation initiation factor | transcript_product=translation initiation factor | location=MBSY01000629:107027-109117(-) | protein_length=696 | sequence_SO=supercontig | SO=protein_coding_gene | is_pseudo=false	0	6.66	5	3	28	3	696	79.9	8.59	3239.61	24.39	3	3	FALSE	A0A2V2VEJ7; PBJ71459.1; V5AZD7	n/a	n/a	n/a	n/a	n/a	n/a	n/a	n/a	High	High	High	High	High	High	High	High		Cytoplasm|Nucleus	Nuclear localization signal	x
Proteome-PTMs	High	696	BCY84_07805	>PBJ76835.1 | transcript=BCY84_07805_t1 | gene=BCY84_07805 | organism=Trypanosoma_cruzi_Dm28c_2017 | gene_product=poly(A) polymerase,polynucleotide | transcript_product=poly(A) polymerase,polynucleotide | location=MBSY01000382:82381-84318(-) | protein_length=645 | sequence_SO=supercontig | SO=protein_coding_gene | is_pseudo=false	0	6.659	2	1	16	1	645	71.2	6.68	1559.52	11.15	1	1	FALSE	PBJ76835.1	n/a	n/a	n/a	n/a	n/a	n/a	n/a	n/a	High	High	High	High	High	High	High	n/a		Nucleus	Nuclear localization signal	x
Proteome-PTMs	High	973	BCY84_06257	>PBJ77529.1 | transcript=BCY84_06257_t1 | gene=BCY84_06257 | organism=Trypanosoma_cruzi_Dm28c_2017 | gene_product=MCAK-like kinesin | transcript_product=MCAK-like kinesin | location=MBSY01000291:12726-14762(-) | protein_length=678 | sequence_SO=supercontig | SO=protein_coding_gene | is_pseudo=false >PBJ74736.1 | transcript=BCY84_12063_t1 | gene=BCY84_12063 | organism=Trypanosoma_cruzi_Dm28c_2017 | gene_product=MCAK-like kinesin | transcript_product=MCAK-like kinesin | location=MBSY01000561:163798-165834(+) | protein_length=678 | sequence_SO=supercontig | SO=protein_coding_gene | is_pseudo=false	0	6.626	5	2	16	2	678	76.5	7.52	2237.39	21.25	2	2	FALSE	A0A2V2UXM7; PBJ77529.1; V5D311	n/a	n/a	n/a	n/a	n/a	n/a	n/a	n/a	High	n/a	High	High	n/a	n/a	High	High		Cytoplasm	Nuclear export signal	x
Proteome-PTMs	High	753	BCY84_17617	>PBJ71009.1 | transcript=BCY84_17617_t1 | gene=BCY84_17617 | organism=Trypanosoma_cruzi_Dm28c_2017 | gene_product=unspecified product | transcript_product=unspecified product | location=MBSY01000642:59964-62306(-) | protein_length=780 | sequence_SO=supercontig | SO=protein_coding_gene | is_pseudo=false	0	6.623	3	2	43	2	780	84.9	6.6	3626.26	16.38	2	2	FALSE	PBJ71009.1	n/a	n/a	n/a	n/a	n/a	n/a	n/a	High	High	High	High	High	High	High	High	High		Nucleus	Nuclear localization signal	x
Proteome-PTMs	High	1616	BCY84_13673	>PBJ73697.1 | transcript=BCY84_13673_t1 | gene=BCY84_13673 | organism=Trypanosoma_cruzi_Dm28c_2017 | gene_product=unspecified product | transcript_product=unspecified product | location=MBSY01000587:40317-42743(+) | protein_length=808 | sequence_SO=supercontig | SO=protein_coding_gene | is_pseudo=false	0	6.614	4	3	30	3	808	89.4	6.62	2367.15	13.61	3	3	FALSE	PBJ73697.1	n/a	n/a	n/a	n/a	n/a	n/a	n/a	n/a	High	High	High	High	High	High	High	High		Cytoplasm|Nucleus	Nuclear localization signal	x
Proteome-PTMs	High	1308	BCY84_07803	>PBJ76833.1 | transcript=BCY84_07803_t1 | gene=BCY84_07803 | organism=Trypanosoma_cruzi_Dm28c_2017 | gene_product=phosphatidylserine synthase | transcript_product=phosphatidylserine synthase | location=MBSY01000382:78340-79875(-) | protein_length=511 | sequence_SO=supercontig | SO=protein_coding_gene | is_pseudo=false	0	6.6	7	3	10	3	511	59.2	9.52	969.21	9.04	3	3	FALSE	PBJ76833.1	n/a	n/a	n/a	n/a	n/a	n/a	n/a	n/a	High	High	n/a	n/a	High	High	n/a	High		Endoplasmic reticulum	Signal peptide|Transmembrane domain	.
Proteome-PTMs	High	10	BCY84_15328	>PBJ72761.1 | transcript=BCY84_15328_t1 | gene=BCY84_15328 | organism=Trypanosoma_cruzi_Dm28c_2017 | gene_product=arginine N-methyltransferase | transcript_product=arginine N-methyltransferase | location=MBSY01000602:474856-475971(-) | protein_length=371 | sequence_SO=supercontig | SO=protein_coding_gene | is_pseudo=false	0	6.599	7	2	14	2	371	40.5	7.36	1645.64	11.38	2	2	FALSE	PBJ72761.1	n/a	n/a	n/a	n/a	n/a	n/a	n/a	n/a	High	n/a	n/a	High	n/a	High	High	High		Nucleus	Nuclear localization signal	x
Proteome-PTMs	High	842	BCY84_16749	>PBJ71526.1 | transcript=BCY84_16749_t1 | gene=BCY84_16749 | organism=Trypanosoma_cruzi_Dm28c_2017 | gene_product=protein kinase,NIMA/Nek Serine/threonine-protein | transcript_product=protein kinase,NIMA/Nek Serine/threonine-protein | location=MBSY01000627:59480-60823(+) | protein_length=447 | sequence_SO=supercontig | SO=protein_coding_gene | is_pseudo=false	0	6.598	3	2	4	2	447	50.9	5.15	628.73	5.54	1	1	FALSE	A0A2V2V902; PBJ71526.1	n/a	n/a	n/a	n/a	n/a	n/a	n/a	n/a	n/a	n/a	n/a	n/a	n/a	n/a	High	High	Acetyl [N-Term]; Met-loss+Acetyl [N-Term]	Cytoplasm	Nuclear localization signal|Nuclear export signal	x
Proteome-PTMs	High	1594	BCY84_03162	>PBJ79206.1 | transcript=BCY84_03162_t1 | gene=BCY84_03162 | organism=Trypanosoma_cruzi_Dm28c_2017 | gene_product=unspecified product | transcript_product=unspecified product | location=MBSY01000118:164402-164821(-) | protein_length=139 | sequence_SO=supercontig | SO=protein_coding_gene | is_pseudo=false	0	6.584	17	2	20	2	139	16.3	8.1	2030.8	19.32	2	2	FALSE	A0A2V2VIP5; PBJ79206.1	n/a	n/a	n/a	n/a	n/a	n/a	n/a	n/a	High	High	High	High	High	High	High	High		Cytoplasm	Nuclear localization signal	x
Proteome-PTMs	High	33	BCY84_10787	>PBJ75629.1 | transcript=BCY84_10787_t1 | gene=BCY84_10787 | organism=Trypanosoma_cruzi_Dm28c_2017 | gene_product=chaperonin HSP60, mitochondrial | transcript_product=chaperonin HSP60, mitochondrial | location=MBSY01000543:9662-11350(+) | protein_length=562 | sequence_SO=supercontig | SO=protein_coding_gene | is_pseudo=false >PBJ75628.1 | transcript=BCY84_10786_t1 | gene=BCY84_10786 | organism=Trypanosoma_cruzi_Dm28c_2017 | gene_product=chaperonin HSP60, mitochondrial | transcript_product=chaperonin HSP60, mitochondrial | location=MBSY01000543:7585-9273(+) | protein_length=562 | sequence_SO=supercontig | SO=protein_coding_gene | is_pseudo=false	0	6.558	9	4	8	4	562	59.4	5.44	493.57	0	4	4	FALSE	PBJ75629.1	n/a	n/a	n/a	n/a	n/a	n/a	n/a	n/a	n/a	n/a	High	n/a	n/a	n/a	n/a	High		Mitochondrion	Mitochondrial transit peptide	.
Proteome-PTMs	High	1267	BCY84_12176	>PBJ74816.1 | transcript=BCY84_12176_t1 | gene=BCY84_12176 | organism=Trypanosoma_cruzi_Dm28c_2017 | gene_product=60S ribosomal protein L35 | transcript_product=60S ribosomal protein L35 | location=MBSY01000561:459768-460151(+) | protein_length=127 | sequence_SO=supercontig | SO=protein_coding_gene | is_pseudo=false	0	6.531	14	2	32	2	127	15.3	12.07	3359.95	26.21	2	2	FALSE	A0A2V2WDX6; PBJ74816.1; Q4E2E0; tcr:509979.90; tcr:509979.95; tcr:510039.90	n/a	n/a	High	n/a	n/a	n/a	n/a	n/a	High	High	High	High	High	High	High	High		Cytoplasm		.
Proteome-PTMs	High	1288	BCY84_20441	>PBJ69114.1 | transcript=BCY84_20441_t1 | gene=BCY84_20441 | organism=Trypanosoma_cruzi_Dm28c_2017 | gene_product=unspecified product | transcript_product=unspecified product | location=MBSY01000716:52931-53728(-) | protein_length=265 | sequence_SO=supercontig | SO=protein_coding_gene | is_pseudo=false	0	6.519	13	3	7	3	265	31.3	10.04	882	5.44	3	1	FALSE	PBJ69114.1	High	High	n/a	n/a	n/a	n/a	n/a	n/a	n/a	n/a	n/a	n/a	n/a	n/a	High	High		Cytoplasm		.
Proteome-PTMs	High	215	BCY84_00871	>PBJ80676.1 | transcript=BCY84_00871_t1 | gene=BCY84_00871 | organism=Trypanosoma_cruzi_Dm28c_2017 | gene_product=unspecified product | transcript_product=unspecified product | location=MBSY01000053:170786-172915(-) | protein_length=709 | sequence_SO=supercontig | SO=protein_coding_gene | is_pseudo=false	0	6.486	3	2	8	2	709	78.2	7.62	1253.5	10.99	2	2	FALSE	PBJ80676.1	n/a	n/a	n/a	n/a	n/a	n/a	n/a	n/a	High	High	n/a	n/a	n/a	High	n/a	n/a		Cytoplasm	Nuclear localization signal	x
Proteome-PTMs	High	123	BCY84_14962	>PBJ72875.1 | transcript=BCY84_14962_t1 | gene=BCY84_14962 | organism=Trypanosoma_cruzi_Dm28c_2017 | gene_product=unspecified product | transcript_product=unspecified product | location=MBSY01000599:35824-37413(-) | protein_length=529 | sequence_SO=supercontig | SO=protein_coding_gene | is_pseudo=false	0	6.479	5	2	14	2	529	57.1	5.77	1492.61	10.73	2	2	FALSE	PBJ72875.1; V5BUI1	n/a	n/a	n/a	n/a	n/a	n/a	n/a	n/a	High	High	High	High	High	n/a	High	High		Cytoplasm|Nucleus	Nuclear export signal	x
Proteome-PTMs	High	727	BCY84_16135	>PBJ71915.1 | transcript=BCY84_16135_t1 | gene=BCY84_16135 | organism=Trypanosoma_cruzi_Dm28c_2017 | gene_product=unspecified product | transcript_product=unspecified product | location=MBSY01000617:49288-51153(-) | protein_length=621 | sequence_SO=supercontig | SO=protein_coding_gene | is_pseudo=false	0	6.476	5	3	12	3	621	69.3	7.78	991.34	6.44	3	3	FALSE	PBJ71915.1	n/a	n/a	n/a	n/a	n/a	n/a	n/a	n/a	High	High	n/a	High	High	n/a	High	High		Nucleus	Nuclear localization signal	x
Proteome-PTMs	High	1837	BCY84_20219	>PBJ69224.1 | transcript=BCY84_20219_t1 | gene=BCY84_20219 | organism=Trypanosoma_cruzi_Dm28c_2017 | gene_product=SPFH domain / Band 7 family protein | transcript_product=SPFH domain / Band 7 family protein | location=MBSY01000709:37170-38390(+) | protein_length=406 | sequence_SO=supercontig | SO=protein_coding_gene | is_pseudo=false	0	6.476	10	4	12	4	406	44.3	8.54	791.2	4.14	4	4	FALSE	A0A2V2VFA0; PBJ69224.1; V5BBU5	n/a	n/a	n/a	n/a	n/a	n/a	n/a	n/a	High	n/a	High	High	High	High	n/a	n/a		Mitochondrion	Mitochondrial transit peptide	.
Proteome-PTMs	High	1529	BCY84_21227	>PBJ68629.1 | transcript=BCY84_21227_t1 | gene=BCY84_21227 | organism=Trypanosoma_cruzi_Dm28c_2017 | gene_product=unspecified product | transcript_product=unspecified product | location=MBSY01000735:152237-153697(-) | protein_length=486 | sequence_SO=supercontig | SO=protein_coding_gene | is_pseudo=false	0	6.464	6	2	11	2	486	54.4	7.12	904.34	2.95	2	2	FALSE	PBJ68629.1	n/a	n/a	n/a	n/a	n/a	n/a	n/a	n/a	High	High	High	High	High	n/a	n/a	n/a		Nucleus	Nuclear localization signal	x
Proteome-PTMs	High	1848	BCY84_19389	>PBJ69692.1 | transcript=BCY84_19389_t1 | gene=BCY84_19389 | organism=Trypanosoma_cruzi_Dm28c_2017 | gene_product=unspecified product | transcript_product=unspecified product | location=MBSY01000682:81337-82398(-) | protein_length=353 | sequence_SO=supercontig | SO=protein_coding_gene | is_pseudo=false	0	6.45	8	2	10	2	353	39	8.62	810.65	2.27	2	2	FALSE	PBJ69692.1	n/a	n/a	n/a	n/a	n/a	n/a	n/a	n/a	High	n/a	High	High	n/a	n/a	n/a	n/a		Nucleus		x
Proteome-PTMs	High	913	BCY84_19390	>PBJ69693.1 | transcript=BCY84_19390_t1 | gene=BCY84_19390 | organism=Trypanosoma_cruzi_Dm28c_2017 | gene_product=unspecified product | transcript_product=unspecified product | location=MBSY01000682:84860-86971(-) | protein_length=703 | sequence_SO=supercontig | SO=protein_coding_gene | is_pseudo=false	0	6.405	5	3	12	3	703	75.9	5.81	1202.13	7.86	3	3	FALSE	PBJ69693.1	n/a	n/a	n/a	n/a	n/a	n/a	n/a	n/a	n/a	High	High	High	n/a	n/a	High	n/a		Nucleus		x
Proteome-PTMs	High	1279	BCY84_17411	>PBJ71078.1 | transcript=BCY84_17411_t1 | gene=BCY84_17411 | organism=Trypanosoma_cruzi_Dm28c_2017 | gene_product=unspecified product | transcript_product=unspecified product | location=MBSY01000637:59192-60802(+) | protein_length=536 | sequence_SO=supercontig | SO=protein_coding_gene | is_pseudo=false	0	6.364	5	3	19	3	536	60.4	4.67	2132.81	17.62	3	3	FALSE	PBJ71078.1	n/a	n/a	n/a	n/a	n/a	n/a	n/a	n/a	n/a	n/a	High	High	High	High	High	High		Cytoplasm	Nuclear localization signal	x
Proteome-PTMs	High	417	BCY84_14481	>PBJ73419.1 | transcript=BCY84_14481_t1 | gene=BCY84_14481 | organism=Trypanosoma_cruzi_Dm28c_2017 | gene_product=unspecified product | transcript_product=unspecified product | location=MBSY01000595:1040017-1040637(+) | protein_length=206 | sequence_SO=supercontig | SO=protein_coding_gene | is_pseudo=false	0	6.361	6	1	14	1	206	23.3	10.15	1355.65	11.82	1	1	FALSE	A0A2V2W4P0; PBJ73419.1	n/a	n/a	n/a	n/a	n/a	n/a	n/a	n/a	n/a	n/a	High	High	High	High	High	High		Endoplasmic reticulum	Signal peptide|Transmembrane domain	.
Proteome-PTMs	High	770	BCY84_20495	>PBJ69016.1 | transcript=BCY84_20495_t1 | gene=BCY84_20495 | organism=Trypanosoma_cruzi_Dm28c_2017 | gene_product=Unc104-like kinesin | transcript_product=Unc104-like kinesin | location=MBSY01000718:92400-96944(-) | protein_length=1514 | sequence_SO=supercontig | SO=protein_coding_gene | is_pseudo=false	0	6.353	1	2	6	1	1514	168.1	5.27	735.47	5.18	2	2	FALSE	PBJ69016.1	n/a	n/a	n/a	n/a	n/a	n/a	n/a	n/a	n/a	n/a	n/a	n/a	n/a	n/a	High	n/a		Cytoplasm	Nuclear localization signal	x
Proteome-PTMs	High	1172	BCY84_19543	>PBJ69630.1 | transcript=BCY84_19543_t1 | gene=BCY84_19543 | organism=Trypanosoma_cruzi_Dm28c_2017 | gene_product=gamma-tubulin complex subunit | transcript_product=gamma-tubulin complex subunit | location=MBSY01000967:21428-23782(+) | protein_length=784 | sequence_SO=supercontig | SO=protein_coding_gene | is_pseudo=false	0	6.346	4	3	14	3	784	88	7.59	1049.82	1.85	3	3	FALSE	PBJ69630.1	High	High	n/a	n/a	n/a	n/a	High	High	High	n/a	n/a	High	n/a	n/a	n/a	n/a		Cytoplasm		.
Proteome-PTMs	High	426	BCY84_00928	>PBJ80731.1 | transcript=BCY84_00928_t1 | gene=BCY84_00928 | organism=Trypanosoma_cruzi_Dm28c_2017 | gene_product=unspecified product | transcript_product=unspecified product | location=MBSY01000053:281938-282369(+) | protein_length=143 | sequence_SO=supercontig | SO=protein_coding_gene | is_pseudo=false	0	6.329	10	2	18	2	143	16.1	6.07	626.04	0	1	1	FALSE	A0A2V2V633; PBJ80731.1; Q4CXL5; tcr:509055.50	n/a	n/a	n/a	n/a	n/a	n/a	n/a	n/a	n/a	High	n/a	n/a	High	High	High	n/a	Acetyl [K3]; Acetyl [N-Term]; Met-loss [N-Term]; Met-loss+Acetyl [N-Term]	Endoplasmic reticulum	Transmembrane domain	.
Proteome-PTMs	High	89	BCY84_14398	>PBJ73357.1 | transcript=BCY84_14398_t1 | gene=BCY84_14398 | organism=Trypanosoma_cruzi_Dm28c_2017 | gene_product=unspecified product | transcript_product=unspecified product | location=MBSY01000595:849765-850379(+) | protein_length=204 | sequence_SO=supercontig | SO=protein_coding_gene | is_pseudo=false >PBJ81273.1 | transcript=BCY84_00317_t1 | gene=BCY84_00317 | organism=Trypanosoma_cruzi_Dm28c_2017 | gene_product=unspecified product | transcript_product=unspecified product | location=MBSY01000021:4831-5445(-) | protein_length=204 | sequence_SO=supercontig | SO=protein_coding_gene | is_pseudo=false	0	6.302	7	2	6	2	204	23.2	7.37	777.86	5.4	1	1	FALSE	A0A2V2XMQ8; PBJ73357.1; Q4D445; tcr:506147.220; tcr:510733.20	n/a	n/a	n/a	n/a	n/a	n/a	n/a	n/a	n/a	n/a	n/a	n/a	n/a	High	High	High	Acetyl [N-Term]; Met-loss+Acetyl [N-Term]	Cytoplasm	Nuclear export signal	x
Proteome-PTMs	High	458	BCY84_22041	>PBJ68204.1 | transcript=BCY84_22041_t1 | gene=BCY84_22041 | organism=Trypanosoma_cruzi_Dm28c_2017 | gene_product=unspecified product | transcript_product=unspecified product | location=MBSY01000767:81051-83978(+) | protein_length=975 | sequence_SO=supercontig | SO=protein_coding_gene | is_pseudo=false	0	6.302	3	3	17	3	975	107.8	8.32	1117.12	1.76	3	3	FALSE	A0A2V2V2K3; PBJ68204.1; V5D6I4	n/a	n/a	n/a	n/a	n/a	n/a	n/a	n/a	High	High	n/a	n/a	High	High	High	High		Nucleus	Nuclear localization signal	x
Proteome-PTMs	High	1540	BCY84_08330	>PBJ76669.1 | transcript=BCY84_08330_t1 | gene=BCY84_08330 | organism=Trypanosoma_cruzi_Dm28c_2017 | gene_product=unspecified product | transcript_product=unspecified product | location=MBSY01000392:71227-72234(+) | protein_length=335 | sequence_SO=supercontig | SO=protein_coding_gene | is_pseudo=false	0	6.295	6	1	4	1	335	36.1	5.5		10.67		1	FALSE	A0A2V2V0Y0; PBJ76669.1	n/a	n/a	n/a	n/a	n/a	n/a	n/a	n/a	High	High	High	High	n/a	n/a	n/a	n/a		Cytoplasm		.
Proteome-PTMs	High	1466	BCY84_01130	>PBJ80922.1 | transcript=BCY84_01130_t1 | gene=BCY84_01130 | organism=Trypanosoma_cruzi_Dm28c_2017 | gene_product=U6 snRNA-associated Sm-like protein LSm5p | transcript_product=U6 snRNA-associated Sm-like protein LSm5p | location=MBSY01000053:719396-719749(-) | protein_length=117 | sequence_SO=supercontig | SO=protein_coding_gene | is_pseudo=false	0	6.292	22	2	23	2	117	13.1	10.13	2137.74	14.69	2	2	FALSE	A0A2V2VLW5; PBJ80922.1; V5BX96	n/a	n/a	n/a	n/a	n/a	n/a	n/a	n/a	High	High	High	High	High	High	High	High		Cytoplasm|Nucleus		x
Proteome-PTMs	High	442	BCY84_10464	>PBJ76018.1 | transcript=BCY84_10464_t1 | gene=BCY84_10464 | organism=Trypanosoma_cruzi_Dm28c_2017 | gene_product=trifunctional enzyme alpha subunit, mitochondrial | transcript_product=trifunctional enzyme alpha subunit, mitochondrial | location=MBSY01000531:20313-22763(+) | protein_length=816 | sequence_SO=supercontig | SO=protein_coding_gene | is_pseudo=false	0	6.271	4	3	11	3	816	89.6	9.38	850.53	8.24	3	3	FALSE	PBJ76018.1	n/a	n/a	n/a	n/a	n/a	n/a	n/a	n/a	n/a	High	n/a	High	n/a	High	High	High		Mitochondrion	Mitochondrial transit peptide	.
Proteome-PTMs	High	756	BCY84_16208	>PBJ71986.1 | transcript=BCY84_16208_t1 | gene=BCY84_16208 | organism=Trypanosoma_cruzi_Dm28c_2017 | gene_product=ribosomal protein L24 | transcript_product=ribosomal protein L24 | location=MBSY01000617:213175-213552(+) | protein_length=125 | sequence_SO=supercontig | SO=protein_coding_gene | is_pseudo=false >PBJ71984.1 | transcript=BCY84_16206_t1 | gene=BCY84_16206 | organism=Trypanosoma_cruzi_Dm28c_2017 | gene_product=ribosomal protein L24 | transcript_product=ribosomal protein L24 | location=MBSY01000617:210655-211032(+) | protein_length=125 | sequence_SO=supercontig | SO=protein_coding_gene | is_pseudo=false	0	6.269	11	1	16	1	125	14.6	11.47	2931.46	24.89	1	1	FALSE	A0A2V2XMT5; PBJ71986.1; Q4E078; tcr:503611.20; tcr:503611.40; tcr:506679.230; tcr:506679.250	n/a	n/a	n/a	n/a	n/a	n/a	n/a	n/a	High	High	High	High	High	High	High	High		Cytoplasm		.
Proteome-PTMs	High	335	BCY84_06763	>PBJ77254.1 | transcript=BCY84_06763_t1 | gene=BCY84_06763 | organism=Trypanosoma_cruzi_Dm28c_2017 | gene_product=unspecified product | transcript_product=unspecified product | location=MBSY01000329:33527-33895(+) | protein_length=122 | sequence_SO=supercontig | SO=protein_coding_gene | is_pseudo=false	0	6.257	29	3	16	3	122	14.1	11.02	1733.89	13.94	3	3	FALSE	A0A2V2W381; PBJ77254.1; V5BI65	n/a	n/a	n/a	n/a	n/a	n/a	n/a	n/a	High	High	High	High	High	High	High	n/a		Cytoplasm		.
Proteome-PTMs	High	804	BCY84_16674	>PBJ71574.1 | transcript=BCY84_16674_t1 | gene=BCY84_16674 | organism=Trypanosoma_cruzi_Dm28c_2017 | gene_product=unspecified product | transcript_product=unspecified product | location=MBSY01000625:94452-95432(+) | protein_length=326 | sequence_SO=supercontig | SO=protein_coding_gene | is_pseudo=false	0	6.254	8	2	15	2	326	34.9	4.54	817.39	3.62	2	2	FALSE	A0A2V2VD23; PBJ71574.1	n/a	n/a	n/a	n/a	n/a	n/a	n/a	n/a	High	n/a	High	High	High	High	High	High		Nucleus	Nuclear localization signal	x
Proteome-PTMs	High	651	BCY84_19026	>PBJ70011.1 | transcript=BCY84_19026_t1 | gene=BCY84_19026 | organism=Trypanosoma_cruzi_Dm28c_2017 | gene_product=unspecified product | transcript_product=unspecified product | location=MBSY01000672:277709-279556(+) | protein_length=615 | sequence_SO=supercontig | SO=protein_coding_gene | is_pseudo=false	0	6.205	6	3	13	3	615	68.9	7.06	1640.75	5.95	3	2	FALSE	A0A2V2VHP6; PBJ70011.1	n/a	n/a	n/a	n/a	n/a	n/a	n/a	n/a	High	High	High	n/a	High	High	High	High	Acetyl [N-Term]	Cytoplasm	Nuclear localization signal	x
Proteome-PTMs	High	1190	BCY84_06147	>PBJ77596.1 | transcript=BCY84_06147_t1 | gene=BCY84_06147 | organism=Trypanosoma_cruzi_Dm28c_2017 | gene_product=bromodomain factor 2 protein | transcript_product=bromodomain factor 2 protein | location=MBSY01000286:101933-102673(-) | protein_length=246 | sequence_SO=supercontig | SO=protein_coding_gene | is_pseudo=false	0	6.197	8	2	28	2	246	27.8	5.19	3595.89	35.17	2	2	FALSE	PBJ77596.1	n/a	n/a	n/a	n/a	n/a	n/a	n/a	n/a	High	High	High	High	High	High	High	High		Nucleus	Nuclear localization signal	x
Proteome-PTMs	High	635	BCY84_05167	>PBJ78096.1 | transcript=BCY84_05167_t1 | gene=BCY84_05167 | organism=Trypanosoma_cruzi_Dm28c_2017 | gene_product=unspecified product | transcript_product=unspecified product | location=MBSY01000244:64478-68509(-) | protein_length=1343 | sequence_SO=supercontig | SO=protein_coding_gene | is_pseudo=false	0	6.138	4	4	16	4	1343	148.9	8.15	1747.29	8.88	4	2	FALSE	A0A2V2V1E1; PBJ78096.1; V5BID5	High	High	n/a	n/a	n/a	n/a	n/a	n/a	High	High	High	n/a	n/a	High	High	n/a		Cytoplasm	Mitochondrial transit peptide	.
Proteome-PTMs	High	559	BCY84_07910	>PBJ76753.1 | transcript=BCY84_07910_t1 | gene=BCY84_07910 | organism=Trypanosoma_cruzi_Dm28c_2017 | gene_product=unspecified product | transcript_product=unspecified product | location=MBSY01000384:33083-35527(-) | protein_length=814 | sequence_SO=supercontig | SO=protein_coding_gene | is_pseudo=false	0	6.135	2	1	4	1	814	88	5.27	571.69	2.99	1	1	FALSE	PBJ76753.1	n/a	n/a	n/a	n/a	n/a	n/a	n/a	n/a	n/a	n/a	High	n/a	n/a	n/a	n/a	High		Cytoplasm	Nuclear export signal	x
Proteome-PTMs	High	410	BCY84_13404	>PBJ73957.1 | transcript=BCY84_13404_t1 | gene=BCY84_13404 | organism=Trypanosoma_cruzi_Dm28c_2017 | gene_product=unspecified product | transcript_product=unspecified product | location=MBSY01000584:139358-139834(-) | protein_length=158 | sequence_SO=supercontig | SO=protein_coding_gene | is_pseudo=false	0	6.12	9	1	9	1	158	18.1	4.79	1575.18	0	1	1	FALSE	A0A2V2VV96; PBJ73957.1	n/a	n/a	n/a	n/a	n/a	n/a	n/a	n/a	n/a	n/a	n/a	n/a	High	High	High	High	Acetyl [N-Term]	Nucleus	Nuclear localization signal	x
Proteome-PTMs	High	995	BCY84_16237	>PBJ71811.1 | transcript=BCY84_16237_t1 | gene=BCY84_16237 | organism=Trypanosoma_cruzi_Dm28c_2017 | gene_product=pumilio/PUF RNA binding protein 6 (PUF6) | transcript_product=pumilio/PUF RNA binding protein 6 (PUF6) | location=MBSY01000620:19587-22070(+) | protein_length=827 | sequence_SO=supercontig | SO=protein_coding_gene | is_pseudo=false	0	6.115	4	3	17	3	827	91.7	6.77	1339.6	9.98	3	3	FALSE	PBJ71811.1	n/a	n/a	n/a	n/a	n/a	n/a	n/a	n/a	High	High	High	High	High	High	High	High		Cytoplasm	Nuclear localization signal	x
Proteome-PTMs	High	61	BCY84_13392	>PBJ73945.1 | transcript=BCY84_13392_t1 | gene=BCY84_13392 | organism=Trypanosoma_cruzi_Dm28c_2017 | gene_product=unspecified product | transcript_product=unspecified product | location=MBSY01000584:109570-110343(-) | protein_length=257 | sequence_SO=supercontig | SO=protein_coding_gene | is_pseudo=false	0	6.095	9	2	17	2	257	28.6	8.02	1991.9	16.89	2	2	FALSE	A0A2V2VU91; PBJ73945.1	n/a	n/a	n/a	n/a	n/a	n/a	n/a	n/a	n/a	High	High	High	n/a	High	High	High		Endoplasmic reticulum	Signal peptide|Transmembrane domain	.
Proteome-PTMs	High	1728	BCY84_06997	>PBJ77147.1 | transcript=BCY84_06997_t1 | gene=BCY84_06997 | organism=Trypanosoma_cruzi_Dm28c_2017 | gene_product=centrin,Ca2+-binding EF-hand protein | transcript_product=centrin,Ca2+-binding EF-hand protein | location=MBSY01000330:23072-23521(-) | protein_length=149 | sequence_SO=supercontig | SO=protein_coding_gene | is_pseudo=false >PBJ77146.1 | transcript=BCY84_06996_t1 | gene=BCY84_06996 | organism=Trypanosoma_cruzi_Dm28c_2017 | gene_product=centrin,Ca2+-binding EF-hand protein | transcript_product=centrin,Ca2+-binding EF-hand protein | location=MBSY01000330:22123-22572(-) | protein_length=149 | sequence_SO=supercontig | SO=protein_coding_gene | is_pseudo=false	0	6.08	13	3	8	3	149	16.5	4.49	852.98	7.37	2	2	FALSE	A0A2V2X7F8; PBJ77147.1; Q4DQ49; tcr:508323.60; tcr:508323.70; tcr:511825.40; tcr:511825.50	n/a	n/a	n/a	n/a	n/a	n/a	n/a	High	n/a	n/a	n/a	n/a	n/a	High	n/a	High	Acetyl [N-Term]; Met-loss+Acetyl [N-Term]	Cytoplasm|Nucleus	Nuclear localization signal	x
Proteome-PTMs	High	1603	BCY84_14534	>PBJ73468.1 | transcript=BCY84_14534_t1 | gene=BCY84_14534 | organism=Trypanosoma_cruzi_Dm28c_2017 | gene_product=unspecified product | transcript_product=unspecified product | location=MBSY01000595:1165249-1166442(+) | protein_length=397 | sequence_SO=supercontig | SO=protein_coding_gene | is_pseudo=false	0	6.065	11	3	6	3	397	42.7	8.84	480.04	4.03	3	3	FALSE	PBJ73468.1	n/a	n/a	n/a	n/a	n/a	n/a	n/a	n/a	n/a	n/a	n/a	n/a	n/a	n/a	n/a	High		Endoplasmic reticulum	Signal peptide|Transmembrane domain	.
Proteome-PTMs	High	1250	BCY84_21990	>PBJ68251.1 | transcript=BCY84_21990_t1 | gene=BCY84_21990 | organism=Trypanosoma_cruzi_Dm28c_2017 | gene_product=cytochrome c oxidase subunit 10 | transcript_product=cytochrome c oxidase subunit 10 | location=MBSY01000763:12297-12644(-) | protein_length=115 | sequence_SO=supercontig | SO=protein_coding_gene | is_pseudo=false	0	6.051	17	2	25	2	115	13.8	7.46	3472.77	31.24	2	2	FALSE	PBJ68251.1; Q4CM35; tcr:455721.9	High	High	n/a	n/a	n/a	n/a	High	High	High	High	High	High	n/a	High	High	High		Mitochondrion	Mitochondrial transit peptide	.
Proteome-PTMs	High	214	BCY84_03199	>PBJ79242.1 | transcript=BCY84_03199_t1 | gene=BCY84_03199 | organism=Trypanosoma_cruzi_Dm28c_2017 | gene_product=unspecified product | transcript_product=unspecified product | location=MBSY01000118:252436-252855(+) | protein_length=139 | sequence_SO=supercontig | SO=protein_coding_gene | is_pseudo=false	0	6.037	10	2	8	2	139	14.8	4.3	704.04	5.37	1	1	FALSE	A0A2V2VJ29; PBJ79242.1; V5B7Q6	n/a	n/a	n/a	n/a	n/a	n/a	n/a	n/a	n/a	n/a	High	High	n/a	n/a	High	High	Acetyl [N-Term]; Met-loss+Acetyl [N-Term]	Cytoplasm		.
Proteome-PTMs	High	362	BCY84_18553	>PBJ70143.1 | transcript=BCY84_18553_t1 | gene=BCY84_18553 | organism=Trypanosoma_cruzi_Dm28c_2017 | gene_product=kinesin | transcript_product=kinesin | location=MBSY01000689:166974-170486(-) | protein_length=1170 | sequence_SO=supercontig | SO=protein_coding_gene | is_pseudo=false	0	6.036	2	2	12	1	1170	134.4	8.76	1124.83	5.18	2	2	FALSE	PBJ70143.1; V5C1V7	n/a	n/a	n/a	n/a	n/a	n/a	n/a	n/a	High	n/a	High	High	High	n/a	n/a	n/a		Cytoplasm	Nuclear localization signal	x
Proteome-PTMs	High	204	BCY84_22406	>PBJ68134.1 | transcript=BCY84_22406_t1 | gene=BCY84_22406 | organism=Trypanosoma_cruzi_Dm28c_2017 | gene_product=unspecified product | transcript_product=unspecified product | location=MBSY01000777:96942-99794(+) | protein_length=950 | sequence_SO=supercontig | SO=protein_coding_gene | is_pseudo=false	0	6.018	2	2	8	2	950	104.6	7.85	810.96	2.92	2	2	FALSE	PBJ68134.1	n/a	n/a	n/a	n/a	n/a	n/a	n/a	n/a	High	n/a	n/a	High	n/a	n/a	High	High		Nucleus		x
Proteome-PTMs	High	1143	BCY84_01642	>PBJ80373.1 | transcript=BCY84_01642_t1 | gene=BCY84_01642 | organism=Trypanosoma_cruzi_Dm28c_2017 | gene_product=unspecified product | transcript_product=unspecified product | location=MBSY01000069:390625-390852(+) | protein_length=75 | sequence_SO=supercontig | SO=protein_coding_gene | is_pseudo=false	0	6.002	20	1	16	1	75	8.4	8.41	1647.22	9.04	1	1	FALSE	PBJ80373.1	n/a	n/a	n/a	n/a	n/a	n/a	n/a	n/a	High	High	High	High	High	High	High	High		Cytoplasm|Nucleus		x
Proteome-PTMs	High	857	BCY84_04762	>PBJ78345.1 | transcript=BCY84_04762_t1 | gene=BCY84_04762 | organism=Trypanosoma_cruzi_Dm28c_2017 | gene_product=ribosomal protein L15 | transcript_product=ribosomal protein L15 | location=MBSY01000825:8485-9099(+) | protein_length=204 | sequence_SO=supercontig | SO=protein_coding_gene | is_pseudo=false	0	5.994	12	3	50	3	204	24.2	11.96	3571.97	19.74	3	3	FALSE	A0A2V2UK10; PBJ78345.1	High	n/a	n/a	High	n/a	n/a	High	High	High	High	High	High	High	High	High	High		Cytoplasm		.
Proteome-PTMs	High	107	BCY84_02110	>PBJ80081.1 | transcript=BCY84_02110_t1 | gene=BCY84_02110 | organism=Trypanosoma_cruzi_Dm28c_2017 | gene_product=2,4-dienoyl-coa reductase fadh1 | transcript_product=2,4-dienoyl-coa reductase fadh1 | location=MBSY01000090:337341-339422(-) | protein_length=693 | sequence_SO=supercontig | SO=protein_coding_gene | is_pseudo=false	0	5.987	2	2	14	2	693	76.3	8.81	1251.45	8.77	2	2	FALSE	A0A2V2VDT1; PBJ80081.1; V5AR23	n/a	n/a	n/a	n/a	n/a	n/a	n/a	n/a	High	High	High	n/a	High	High	n/a	High		Cytoplasm|Nucleus	Nuclear localization signal	x
Proteome-PTMs	High	1120	BCY84_01618	>PBJ80349.1 | transcript=BCY84_01618_t1 | gene=BCY84_01618 | organism=Trypanosoma_cruzi_Dm28c_2017 | gene_product=unspecified product | transcript_product=unspecified product | location=MBSY01000069:336652-338013(+) | protein_length=453 | sequence_SO=supercontig | SO=protein_coding_gene | is_pseudo=false	0	5.981	8	3	21	3	453	49.8	7.56	1421.27	7.38	3	3	FALSE	PBJ80349.1	n/a	n/a	n/a	n/a	n/a	n/a	n/a	n/a	High	High	High	High	n/a	n/a	High	High		Nucleus	Nuclear localization signal	x
Proteome-PTMs	High	73	BCY84_14097	>PBJ73226.1 | transcript=BCY84_14097_t1 | gene=BCY84_14097 | organism=Trypanosoma_cruzi_Dm28c_2017 | gene_product=unspecified product | transcript_product=unspecified product | location=MBSY01000595:548803-550530(-) | protein_length=575 | sequence_SO=supercontig | SO=protein_coding_gene | is_pseudo=false	0	5.958	6	3	8	3	575	64.9	6.7	652.98	4.27	3	3	FALSE	PBJ73226.1	n/a	n/a	n/a	n/a	n/a	n/a	n/a	n/a	High	n/a	n/a	High	n/a	n/a	High	High		Mitochondrion	Mitochondrial transit peptide	.
Proteome-PTMs	High	1255	BCY84_18413	>PBJ70492.1 | transcript=BCY84_18413_t1 | gene=BCY84_18413 | organism=Trypanosoma_cruzi_Dm28c_2017 | gene_product=chaperonin containing t-complex protein | transcript_product=chaperonin containing t-complex protein | location=MBSY01000671:132702-134318(-) | protein_length=538 | sequence_SO=supercontig | SO=protein_coding_gene | is_pseudo=false	0	5.942	3	2	4	2	538	59.1	5.22	481.91	4.48	1	1	FALSE	A0A2V2VNH3; PBJ70492.1; V5DHJ5	n/a	n/a	n/a	n/a	n/a	n/a	n/a	n/a	n/a	n/a	n/a	n/a	n/a	n/a	High	High	Acetyl [N-Term]; Met-loss+Acetyl [N-Term]	Cytoplasm|Nucleus	Nuclear localization signal	x
Proteome-PTMs	High	95	BCY84_18685	>PBJ70266.1 | transcript=BCY84_18685_t1 | gene=BCY84_18685 | organism=Trypanosoma_cruzi_Dm28c_2017 | gene_product=unspecified product | transcript_product=unspecified product | location=MBSY01000689:538062-539417(-) | protein_length=451 | sequence_SO=supercontig | SO=protein_coding_gene | is_pseudo=false	0	5.928	4	2	22	2	451	49.9	8.51	2480.67	17.15	2	2	FALSE	PBJ70266.1	n/a	n/a	n/a	n/a	n/a	n/a	n/a	n/a	High	High	High	High	High	High	High	High		Cytoplasm	Nuclear localization signal	x
Proteome-PTMs	High	1160	BCY84_19913	>PBJ69346.1 | transcript=BCY84_19913_t1 | gene=BCY84_19913 | organism=Trypanosoma_cruzi_Dm28c_2017 | gene_product=P-type H+-ATPase | transcript_product=P-type H+-ATPase | location=MBSY01000696:67584-70280(+) | protein_length=898 | sequence_SO=supercontig | SO=protein_coding_gene | is_pseudo=false	0	5.913	3	2	13	2	898	99.5	6.06	1240.61	9.25	2	2	FALSE	PBJ69346.1	n/a	n/a	n/a	n/a	n/a	n/a	n/a	n/a	High	High	High	n/a	High	High	High	High		Lysosome/Vacuole|Golgi apparatus	Signal peptide|Transmembrane domain	.
Proteome-PTMs	High	940	BCY84_22816	>PBJ67844.1 | transcript=BCY84_22816_t1 | gene=BCY84_22816 | organism=Trypanosoma_cruzi_Dm28c_2017 | gene_product=acid phosphatase | transcript_product=acid phosphatase | location=MBSY01000795:55628-56989(-) | protein_length=453 | sequence_SO=supercontig | SO=protein_coding_gene | is_pseudo=false	0	5.885	4	1	4	1	453	52.3	8.29	660.81	6.18	1	1	FALSE	A0A2V2USD0; PBJ67844.1; V5BCK5	n/a	n/a	n/a	n/a	n/a	n/a	n/a	n/a	n/a	n/a	n/a	n/a	n/a	n/a	High	High		Extracellular	Signal peptide	.
Proteome-PTMs	High	1667	BCY84_13959	>PBJ73143.1 | transcript=BCY84_13959_t1 | gene=BCY84_13959 | organism=Trypanosoma_cruzi_Dm28c_2017 | gene_product=unspecified product | transcript_product=unspecified product | location=MBSY01000595:345071-345907(+) | protein_length=278 | sequence_SO=supercontig | SO=protein_coding_gene | is_pseudo=false	0	5.882	10	2	4	2	278	30.4	8.65	720.67	2.24	2	1	FALSE	A0A2V2W140; PBJ73143.1; V5BTF7	n/a	n/a	n/a	n/a	n/a	n/a	n/a	n/a	n/a	n/a	High	n/a	n/a	n/a	n/a	High		Cytoplasm|Nucleus		x
Proteome-PTMs	High	1424	BCY84_02896	>PBJ79400.1 | transcript=BCY84_02896_t1 | gene=BCY84_02896 | organism=Trypanosoma_cruzi_Dm28c_2017 | gene_product=enoyl-CoA hydratase/Enoyl-CoA | transcript_product=enoyl-CoA hydratase/Enoyl-CoA | location=MBSY01000110:256715-259093(-) | protein_length=792 | sequence_SO=supercontig | SO=protein_coding_gene | is_pseudo=false	0	5.869	4	3	12	3	792	87.6	8.43	772.49	2.01	3	3	FALSE	PBJ79400.1	n/a	n/a	n/a	n/a	n/a	n/a	n/a	n/a	High	High	High	High	n/a	High	High	n/a		Mitochondrion	Mitochondrial transit peptide	.
Proteome-PTMs	High	505	BCY84_11273	>PBJ75445.1 | transcript=BCY84_11273_t1 | gene=BCY84_11273 | organism=Trypanosoma_cruzi_Dm28c_2017 | gene_product=kinetoplast DNA-associated protein | transcript_product=kinetoplast DNA-associated protein | location=MBSY01000549:351692-352063(-) | protein_length=123 | sequence_SO=supercontig | SO=protein_coding_gene | is_pseudo=false	0	5.855	18	2	29	2	123	14.1	10.48	4031.55	37.75	2	2	FALSE	PBJ75445.1	n/a	High	n/a	n/a	n/a	n/a	High	High	High	High	High	High	High	High	High	High		Nucleus	Nuclear localization signal	x
Proteome-PTMs	High	741	BCY84_03128	>PBJ79177.1 | transcript=BCY84_03128_t1 | gene=BCY84_03128 | organism=Trypanosoma_cruzi_Dm28c_2017 | gene_product=reductase | transcript_product=reductase | location=MBSY01000118:52162-53139(-) | protein_length=325 | sequence_SO=supercontig | SO=protein_coding_gene | is_pseudo=false	0	5.832	6	2	22	1	325	37.2	8.53	1558.49	11.43	2	2	FALSE	A0A2V2VIN3; PBJ79177.1; V5AU35	n/a	n/a	n/a	n/a	n/a	n/a	n/a	n/a	High	High	High	High	High	High	High	High		Mitochondrion	Mitochondrial transit peptide	.
Proteome-PTMs	High	1103	BCY84_18565	>PBJ70155.1 | transcript=BCY84_18565_t1 | gene=BCY84_18565 | organism=Trypanosoma_cruzi_Dm28c_2017 | gene_product=methionine aminopeptidase,metallo-peptidase, Clan | transcript_product=methionine aminopeptidase,metallo-peptidase, Clan | location=MBSY01000689:215010-216188(-) | protein_length=392 | sequence_SO=supercontig | SO=protein_coding_gene | is_pseudo=false	0	5.827	6	2	4	2	392	43.4	6.38	481.8	2.67	2	2	FALSE	A0A2V2VYE8; PBJ70155.1; V5DTM6	n/a	n/a	n/a	n/a	n/a	n/a	n/a	n/a	n/a	n/a	n/a	n/a	n/a	n/a	n/a	High		Cytoplasm|Nucleus		x
Proteome-PTMs	High	194	BCY84_07775	>PBJ76805.1 | transcript=BCY84_07775_t1 | gene=BCY84_07775 | organism=Trypanosoma_cruzi_Dm28c_2017 | gene_product=glutathione-S-transferase/glutaredoxin | transcript_product=glutathione-S-transferase/glutaredoxin | location=MBSY01000382:7933-8871(-) | protein_length=312 | sequence_SO=supercontig | SO=protein_coding_gene | is_pseudo=false	0	5.811	9	3	10	3	312	35.2	8.97	314.29	5.67	2	3	FALSE	PBJ76805.1	n/a	n/a	n/a	n/a	n/a	n/a	n/a	n/a	n/a	High	High	High	High	n/a	High	High		Mitochondrion	Mitochondrial transit peptide	.
Proteome-PTMs	High	1802	BCY84_07441	>PBJ76950.1 | transcript=BCY84_07441_t1 | gene=BCY84_07441 | organism=Trypanosoma_cruzi_Dm28c_2017 | gene_product=eukaryotic translation initiation factor 3 subunit | transcript_product=eukaryotic translation initiation factor 3 subunit | location=MBSY01000351:18572-20722(+) | protein_length=716 | sequence_SO=supercontig | SO=protein_coding_gene | is_pseudo=false	0	5.796	2	1	4	1	716	82.2	5.55	833.75	6.89	1	1	FALSE	PBJ76950.1	n/a	n/a	n/a	n/a	n/a	n/a	n/a	n/a	n/a	n/a	n/a	n/a	n/a	n/a	High	High		Cytoplasm|Nucleus	Nuclear localization signal	x
Proteome-PTMs	High	938	BCY84_11986	>PBJ74892.1 | transcript=BCY84_11986_t1 | gene=BCY84_11986 | organism=Trypanosoma_cruzi_Dm28c_2017 | gene_product=unspecified product | transcript_product=unspecified product | location=MBSY01000560:73854-75491(-) | protein_length=545 | sequence_SO=supercontig | SO=protein_coding_gene | is_pseudo=false	0	5.782	7	3	16	3	545	62.1	9.06	1152.67	8.28	3	3	FALSE	PBJ74892.1	n/a	n/a	n/a	n/a	n/a	n/a	n/a	n/a	n/a	High	High	High	High	n/a	High	High		Nucleus	Nuclear localization signal	x
Proteome-PTMs	High	1375	BCY84_19443	>PBJ69743.1 | transcript=BCY84_19443_t1 | gene=BCY84_19443 | organism=Trypanosoma_cruzi_Dm28c_2017 | gene_product=unspecified product | transcript_product=unspecified product | location=MBSY01000682:250729-251568(+) | protein_length=279 | sequence_SO=supercontig | SO=protein_coding_gene | is_pseudo=false	0	5.772	9	2	12	2	279	31.7	6.05	1234.67	12.83	2	2	FALSE	PBJ69743.1	n/a	n/a	n/a	n/a	n/a	n/a	n/a	n/a	High	n/a	High	High	n/a	n/a	High	High		Cytoplasm|Nucleus	Nuclear localization signal|Nuclear export signal	x
Proteome-PTMs	High	1294	BCY84_09127	>PBJ76374.1 | transcript=BCY84_09127_t1 | gene=BCY84_09127 | organism=Trypanosoma_cruzi_Dm28c_2017 | gene_product=dynein light chain 2B, cytoplasmic | transcript_product=dynein light chain 2B, cytoplasmic | location=MBSY01000443:34719-35072(-) | protein_length=117 | sequence_SO=supercontig | SO=protein_coding_gene | is_pseudo=false	0	5.761	9	1	8	1	117	13.2	8.66	1799.91	1.87	1	1	FALSE	A0A2V2UM22; PBJ76374.1	n/a	n/a	n/a	n/a	n/a	n/a	n/a	n/a	High	High	High	High	High	High	High	n/a	Acetyl [N-Term]	Cytoplasm	Nuclear localization signal	x
Proteome-PTMs	High	468	BCY84_15276	>PBJ72710.1 | transcript=BCY84_15276_t1 | gene=BCY84_15276 | organism=Trypanosoma_cruzi_Dm28c_2017 | gene_product=actin-like protein | transcript_product=actin-like protein | location=MBSY01000602:349402-350385(+) | protein_length=327 | sequence_SO=supercontig | SO=protein_coding_gene | is_pseudo=false	0	5.759	5	1	3	1	327	35.3	6.7	479.79	2.72	1	1	FALSE	A0A2V2VF46; PBJ72710.1; V5DTX0	n/a	n/a	n/a	n/a	n/a	n/a	n/a	n/a	High	n/a	n/a	n/a	n/a	n/a	n/a	High	Acetyl [N-Term]	Cytoplasm|Nucleus		x
Proteome-PTMs	High	1868	BCY84_11371	>PBJ75271.1 | transcript=BCY84_11371_t1 | gene=BCY84_11371 | organism=Trypanosoma_cruzi_Dm28c_2017 | gene_product=unspecified product | transcript_product=unspecified product | location=MBSY01000551:50697-51740(-) | protein_length=347 | sequence_SO=supercontig | SO=protein_coding_gene | is_pseudo=false	0	5.745	8	2	13	2	347	40.4	8.69	993.76	3.47	2	2	FALSE	PBJ75271.1	n/a	n/a	n/a	n/a	n/a	n/a	n/a	n/a	High	High	High	High	n/a	High	n/a	High		Cytoplasm		.
Proteome-PTMs	High	242	BCY84_01581	>PBJ80314.1 | transcript=BCY84_01581_t1 | gene=BCY84_01581 | organism=Trypanosoma_cruzi_Dm28c_2017 | gene_product=unspecified product | transcript_product=unspecified product | location=MBSY01000069:248408-249727(-) | protein_length=439 | sequence_SO=supercontig | SO=protein_coding_gene | is_pseudo=false	0	5.739	2	1	9	1	439	48.2	7.87	1954.62	6.8	1	1	FALSE	PBJ80314.1	n/a	n/a	n/a	n/a	n/a	n/a	n/a	n/a	High	High	n/a	n/a	High	High	High	High	Acetyl [N-Term]	Nucleus	Nuclear localization signal	x
Proteome-PTMs	High	1145	BCY84_18645	>PBJ70232.1 | transcript=BCY84_18645_t1 | gene=BCY84_18645 | organism=Trypanosoma_cruzi_Dm28c_2017 | gene_product=unspecified product | transcript_product=unspecified product | location=MBSY01000689:412196-416614(+) | protein_length=1472 | sequence_SO=supercontig | SO=protein_coding_gene | is_pseudo=false	0	5.729	2	2	5	2	1472	161.6	6.83	274.61	4.48	1	2	FALSE	PBJ70232.1	n/a	n/a	n/a	n/a	n/a	n/a	n/a	n/a	n/a	n/a	n/a	High	n/a	n/a	High	High		Cell membrane	Signal peptide|Transmembrane domain	.
Proteome-PTMs	High	1713	BCY84_20558	>PBJ69076.1 | transcript=BCY84_20558_t1 | gene=BCY84_20558 | organism=Trypanosoma_cruzi_Dm28c_2017 | gene_product=V-type ATPase, A subunit | transcript_product=V-type ATPase, A subunit | location=MBSY01000718:239889-241721(-) | protein_length=610 | sequence_SO=supercontig | SO=protein_coding_gene | is_pseudo=false	0	5.723	2	1	14	1	610	67.9	5.82	1956.19	19.08	1	1	FALSE	PBJ69076.1; V5BW59	n/a	n/a	n/a	n/a	n/a	n/a	n/a	n/a	High	n/a	High	High	High	High	High	High		Cytoplasm|Nucleus		x
Proteome-PTMs	High	153	BCY84_01674	>PBJ80405.1 | transcript=BCY84_01674_t1 | gene=BCY84_01674 | organism=Trypanosoma_cruzi_Dm28c_2017 | gene_product=transcription elongation factor 1-like protein (ELOF1) | transcript_product=transcription elongation factor 1-like protein (ELOF1) | location=MBSY01000069:483722-484237(+) | protein_length=171 | sequence_SO=supercontig | SO=protein_coding_gene | is_pseudo=false	0	5.716	11	2	25	2	171	19	6.23	1955.41	37.44	1	2	FALSE	A0A2V2VJ63; PBJ80405.1	n/a	n/a	n/a	n/a	n/a	n/a	n/a	High	High	High	High	High	High	High	High	High		Cytoplasm|Nucleus	Nuclear localization signal	x
Proteome-PTMs	High	75	BCY84_15060	>PBJ72805.1 | transcript=BCY84_15060_t1 | gene=BCY84_15060 | organism=Trypanosoma_cruzi_Dm28c_2017 | gene_product=succinate dehydrogenase flavoprotein subunit | transcript_product=succinate dehydrogenase flavoprotein subunit | location=MBSY01000601:39331-40791(-) | protein_length=486 | sequence_SO=supercontig | SO=protein_coding_gene | is_pseudo=false	0	5.692	5	2	18	2	486	53.8	6.95	1446.82	6.52	2	2	FALSE	A0A2V2UGB7; PBJ72805.1; V5BR79	n/a	n/a	n/a	n/a	n/a	n/a	n/a	n/a	High	n/a	High	High	High	High	High	n/a		Plastid		.
Proteome-PTMs	High	27	BCY84_03305	>PBJ79147.1 | transcript=BCY84_03305_t1 | gene=BCY84_03305 | organism=Trypanosoma_cruzi_Dm28c_2017 | gene_product=vesicle-associated membrane protein | transcript_product=vesicle-associated membrane protein | location=MBSY01000120:26134-26802(+) | protein_length=222 | sequence_SO=supercontig | SO=protein_coding_gene | is_pseudo=false >PBJ79476.1 | transcript=BCY84_02983_t1 | gene=BCY84_02983 | organism=Trypanosoma_cruzi_Dm28c_2017 | gene_product=vesicle-associated membrane protein | transcript_product=vesicle-associated membrane protein | location=MBSY01000110:469462-470130(+) | protein_length=222 | sequence_SO=supercontig | SO=protein_coding_gene | is_pseudo=false	0	5.685	5	2	9	2	222	25.2	8.88	872.96	5.97	1	1	FALSE	A0A2V2ULJ9; PBJ79147.1; V5BFM1	n/a	n/a	n/a	n/a	n/a	n/a	n/a	n/a	High	High	n/a	n/a	High	High	n/a	High	Acetyl [N-Term]; Met-loss+Acetyl [N-Term]	Cell membrane	Signal peptide|Transmembrane domain	.
PTMs	High	779	BCY84_12671	>PBJ74419.1 | transcript=BCY84_12671_t1 | gene=BCY84_12671 | organism=Trypanosoma_cruzi_Dm28c_2017 | gene_product=acetylornithine deacetylase-like | transcript_product=acetylornithine deacetylase-like | location=MBSY01000572:286192-287379(+) | protein_length=395 | sequence_SO=supercontig | SO=protein_coding_gene | is_pseudo=false	0	5.685	6	2	7	1	395	43.1	5.35	876.34	6.21	1	2	FALSE	PBJ74419.1; V5D8Q5	n/a	n/a	n/a	n/a	n/a	n/a	n/a	n/a	n/a	High	n/a	n/a	n/a	n/a	n/a	n/a	Methyl [R394]	Cytoplasm	Peroxisomal targeting signal	.
Proteome-PTMs	High	1262	BCY84_13535	>PBJ73807.1 | transcript=BCY84_13535_t1 | gene=BCY84_13535 | organism=Trypanosoma_cruzi_Dm28c_2017 | gene_product=unspecified product | transcript_product=unspecified product | location=MBSY01000585:136993-141027(-) | protein_length=1344 | sequence_SO=supercontig | SO=protein_coding_gene | is_pseudo=false	0	5.672	2	3	22	3	1344	148.1	6.98	1487.13	5.63	3	3	FALSE	PBJ73807.1	n/a	n/a	n/a	n/a	n/a	n/a	n/a	n/a	High	High	High	n/a	High	High	High	n/a		Nucleus	Nuclear localization signal	x
Proteome-PTMs	High	1393	BCY84_01488	>PBJ80231.1 | transcript=BCY84_01488_t1 | gene=BCY84_01488 | organism=Trypanosoma_cruzi_Dm28c_2017 | gene_product=kinetoplast-associated protein 3 (KAP3) | transcript_product=kinetoplast-associated protein 3 (KAP3) | location=MBSY01000069:17087-17656(-) | protein_length=189 | sequence_SO=supercontig | SO=protein_coding_gene | is_pseudo=false	0	5.636	16	3	15	3	189	21.8	12.09	1038.39	5.52	3	3	FALSE	A0A2V2VHX0; PBJ80231.1	n/a	n/a	n/a	n/a	n/a	n/a	High	High	High	High	n/a	n/a	n/a	n/a	n/a	High		Nucleus	Nuclear localization signal	x
Proteome-PTMs	High	1723	BCY84_13982	>PBJ73163.1 | transcript=BCY84_13982_t1 | gene=BCY84_13982 | organism=Trypanosoma_cruzi_Dm28c_2017 | gene_product=unspecified product | transcript_product=unspecified product | location=MBSY01000595:396284-397819(-) | protein_length=511 | sequence_SO=supercontig | SO=protein_coding_gene | is_pseudo=false	0	5.619	2	1	8	1	511	57.1	5.97	774.81	2.25	1	1	FALSE	A0A2V2W1K0; PBJ73163.1; V5DUU9	High	High	n/a	n/a	n/a	n/a	n/a	n/a	n/a	n/a	n/a	n/a	n/a	n/a	n/a	n/a		Cytoplasm|Nucleus	Nuclear export signal	x
Proteome-PTMs	High	1441	BCY84_03193	>PBJ79236.1 | transcript=BCY84_03193_t1 | gene=BCY84_03193 | organism=Trypanosoma_cruzi_Dm28c_2017 | gene_product=unspecified product | transcript_product=unspecified product | location=MBSY01000118:240689-241513(+) | protein_length=274 | sequence_SO=supercontig | SO=protein_coding_gene | is_pseudo=false	0	5.616	9	2	6	2	274	31.6	8.78	519.29	2.95	2	2	FALSE	A0A2V2VJI8; PBJ79236.1; V5BN56	n/a	n/a	n/a	n/a	n/a	n/a	n/a	n/a	n/a	High	High	n/a	n/a	n/a	n/a	n/a		Cytoplasm|Nucleus	Nuclear localization signal	x
Proteome-PTMs	High	39	BCY84_15947	>PBJ72355.1 | transcript=BCY84_15947_t1 | gene=BCY84_15947 | organism=Trypanosoma_cruzi_Dm28c_2017 | gene_product=unspecified product | transcript_product=unspecified product | location=MBSY01000613:588555-588998(+) | protein_length=147 | sequence_SO=supercontig | SO=protein_coding_gene | is_pseudo=false	0	5.614	14	2	26	2	147	16.4	8.95	2788.07	28.31	2	2	FALSE	PBJ72355.1	n/a	n/a	n/a	n/a	n/a	n/a	n/a	n/a	High	High	High	High	High	n/a	High	High		Nucleus		x
Proteome-PTMs	High	1754	BCY84_15318	>PBJ72752.1 | transcript=BCY84_15318_t1 | gene=BCY84_15318 | organism=Trypanosoma_cruzi_Dm28c_2017 | gene_product=unspecified product | transcript_product=unspecified product | location=MBSY01000602:443568-444065(+) | protein_length=165 | sequence_SO=supercontig | SO=protein_coding_gene | is_pseudo=false	0	5.605	13	2	8	2	165	18.3	7.93	1132.71	10.89	2	2	FALSE	A0A2V2VG49; PBJ72752.1	n/a	n/a	n/a	n/a	n/a	n/a	n/a	n/a	n/a	n/a	n/a	High	High	High	High	n/a		Cytoplasm|Nucleus		x
Proteome-PTMs	High	359	BCY84_15062	>PBJ72807.1 | transcript=BCY84_15062_t1 | gene=BCY84_15062 | organism=Trypanosoma_cruzi_Dm28c_2017 | gene_product=unspecified product | transcript_product=unspecified product | location=MBSY01000601:41944-42981(-) | protein_length=345 | sequence_SO=supercontig | SO=protein_coding_gene | is_pseudo=false	0	5.556	8	2	10	2	345	39.5	9.61	649.43	6.94	2	2	FALSE	A0A2V2VRI3; PBJ72807.1	n/a	n/a	n/a	n/a	n/a	n/a	n/a	n/a	n/a	n/a	High	High	High	n/a	High	High		Nucleus	Nuclear localization signal	x
Proteome-PTMs	High	467	BCY84_03165	>PBJ79209.1 | transcript=BCY84_03165_t1 | gene=BCY84_03165 | organism=Trypanosoma_cruzi_Dm28c_2017 | gene_product=unspecified product | transcript_product=unspecified product | location=MBSY01000118:172687-173310(-) | protein_length=207 | sequence_SO=supercontig | SO=protein_coding_gene | is_pseudo=false	0	5.548	8	2	33	2	207	23.7	6.21	2748.52	23.24	2	2	FALSE	A0A2V2VM61; PBJ79209.1	n/a	n/a	n/a	n/a	n/a	n/a	n/a	n/a	High	High	High	High	High	High	High	High		Cytoplasm|Nucleus		x
Proteome-PTMs	High	1668	BCY84_14763	>PBJ72966.1 | transcript=BCY84_14763_t1 | gene=BCY84_14763 | organism=Trypanosoma_cruzi_Dm28c_2017 | gene_product=mitochondrial RNA binding protein 1 | transcript_product=mitochondrial RNA binding protein 1 | location=MBSY01000598:35269-35892(+) | protein_length=207 | sequence_SO=supercontig | SO=protein_coding_gene | is_pseudo=false	0	5.534	6	1	12	1	207	23.1	9.6	1763.99	16.1	1	1	FALSE	A0A2V2VIE6; PBJ72966.1	n/a	n/a	n/a	n/a	n/a	n/a	n/a	n/a	n/a	n/a	High	High	High	High	High	High		Mitochondrion	Mitochondrial transit peptide	.
Proteome-PTMs	High	1630	BCY84_13651	>PBJ73752.1 | transcript=BCY84_13651_t1 | gene=BCY84_13651 | organism=Trypanosoma_cruzi_Dm28c_2017 | gene_product=Ran-binding protein 1 | transcript_product=Ran-binding protein 1 | location=MBSY01000586:92085-92558(+) | protein_length=157 | sequence_SO=supercontig | SO=protein_coding_gene | is_pseudo=false	0	5.504	17	3	29	3	157	18.1	5.48	2533.78	17.31	3	3	FALSE	A0A2V2V3W5; PBJ73752.1; V5DIJ0	High	High	n/a	n/a	n/a	n/a	High	High	High	High	High	High	n/a	High	High	High		Cytoplasm|Nucleus	Nuclear localization signal|Nuclear export signal	x
Proteome-PTMs	High	341	BCY84_13568	>PBJ73839.1 | transcript=BCY84_13568_t1 | gene=BCY84_13568 | organism=Trypanosoma_cruzi_Dm28c_2017 | gene_product=unspecified product | transcript_product=unspecified product | location=MBSY01000585:211254-215735(-) | protein_length=1493 | sequence_SO=supercontig | SO=protein_coding_gene | is_pseudo=false	0	5.496	1	1	6	1	1493	163.3	9.63	1053.7	7.58	1	1	FALSE	PBJ73839.1	n/a	n/a	n/a	n/a	n/a	n/a	n/a	n/a	n/a	n/a	High	High	n/a	High	n/a	n/a		Mitochondrion	Mitochondrial transit peptide	.
Proteome-PTMs	High	1088	BCY84_20347	>PBJ69163.1 | transcript=BCY84_20347_t1 | gene=BCY84_20347 | organism=Trypanosoma_cruzi_Dm28c_2017 | gene_product=unspecified product | transcript_product=unspecified product | location=MBSY01000710:84475-85398(-) | protein_length=307 | sequence_SO=supercontig | SO=protein_coding_gene | is_pseudo=false	0	5.456	9	2	10	2	307	33.5	5.9	944.61	9.58	2	2	FALSE	A0A2V2VE30; PBJ69163.1; V5BM97	n/a	n/a	n/a	n/a	n/a	n/a	n/a	n/a	n/a	n/a	High	High	n/a	High	High	High		Nucleus	Nuclear localization signal	x
Proteome-PTMs	High	775	BCY84_02200	>PBJ79783.1 | transcript=BCY84_02200_t1 | gene=BCY84_02200 | organism=Trypanosoma_cruzi_Dm28c_2017 | gene_product=unspecified product | transcript_product=unspecified product | location=MBSY01000091:60983-62224(+) | protein_length=413 | sequence_SO=supercontig | SO=protein_coding_gene | is_pseudo=false	0	5.443	8	3	15	3	413	47.5	8.38	1502.52	11.92	3	3	FALSE	A0A2V2VEF6; PBJ79783.1	n/a	n/a	n/a	n/a	n/a	n/a	High	High	High	High	High	High	n/a	n/a	High	High		Nucleus	Mitochondrial transit peptide	x
Proteome-PTMs	High	675	BCY84_12131	>PBJ74785.1 | transcript=BCY84_12131_t1 | gene=BCY84_12131 | organism=Trypanosoma_cruzi_Dm28c_2017 | gene_product=unspecified product | transcript_product=unspecified product | location=MBSY01000561:337491-338840(+) | protein_length=449 | sequence_SO=supercontig | SO=protein_coding_gene | is_pseudo=false	0	5.433	5	2	6	2	449	48.8	6.3	717.69	4.58	2	2	FALSE	PBJ74785.1	n/a	n/a	n/a	n/a	n/a	n/a	n/a	n/a	High	n/a	n/a	High	n/a	n/a	High	n/a		Nucleus	Nuclear localization signal	x
Proteome-PTMs	High	1683	BCY84_13914	>PBJ73100.1 | transcript=BCY84_13914_t1 | gene=BCY84_13914 | organism=Trypanosoma_cruzi_Dm28c_2017 | gene_product=rieske iron-sulfur protein, mitochondrial precursor | transcript_product=rieske iron-sulfur protein, mitochondrial precursor | location=MBSY01000595:247459-248352(+) | protein_length=297 | sequence_SO=supercontig | SO=protein_coding_gene | is_pseudo=false	0	5.433	7	2	26	2	297	33.7	7.69	2780	22.17	2	2	FALSE	A0A2V2W3S2; PBJ73100.1; V5DKE1	n/a	n/a	n/a	n/a	n/a	n/a	n/a	n/a	High	High	High	High	High	High	High	High		Mitochondrion	Mitochondrial transit peptide	.
Proteome-PTMs	High	1805	BCY84_19191	>PBJ69811.1 | transcript=BCY84_19191_t1 | gene=BCY84_19191 | organism=Trypanosoma_cruzi_Dm28c_2017 | gene_product=unspecified product | transcript_product=unspecified product | location=MBSY01000674:26424-26999(+) | protein_length=191 | sequence_SO=supercontig | SO=protein_coding_gene | is_pseudo=false	0	5.414	12	3	13	3	191	21.8	8.18	755.59	5.3	2	3	FALSE	A0A2V2UWG9; PBJ69811.1	n/a	n/a	n/a	n/a	n/a	n/a	n/a	n/a	High	High	n/a	n/a	High	n/a	High	High	Phospho [S3]; Met-loss [N-Term]	Nucleus	Nuclear localization signal	x
Proteome-PTMs	High	538	BCY84_11544	>PBJ75145.1 | transcript=BCY84_11544_t1 | gene=BCY84_11544 | organism=Trypanosoma_cruzi_Dm28c_2017 | gene_product=2-oxoisovalerate dehydrogenase alpha subunit | transcript_product=2-oxoisovalerate dehydrogenase alpha subunit | location=MBSY01000553:178984-180279(-) | protein_length=431 | sequence_SO=supercontig | SO=protein_coding_gene | is_pseudo=false	0	5.399	6	2	8	2	431	48.9	8.07	747.28	5.97	2	2	FALSE	A0A2V2V522; PBJ75145.1; V5DIA0	n/a	n/a	n/a	n/a	n/a	n/a	n/a	n/a	n/a	High	n/a	High	n/a	n/a	High	High		Mitochondrion	Mitochondrial transit peptide	.
Proteome-PTMs	High	1357	BCY84_16887	>PBJ71406.1 | transcript=BCY84_16887_t1 | gene=BCY84_16887 | organism=Trypanosoma_cruzi_Dm28c_2017 | gene_product=unspecified product | transcript_product=unspecified product | location=MBSY01000630:41047-43218(+) | protein_length=723 | sequence_SO=supercontig | SO=protein_coding_gene | is_pseudo=false	0	5.387	4	3	13	3	723	82.3	5.6	1218.43	6.62	3	3	FALSE	A0A2V2VH05; PBJ71406.1	n/a	n/a	n/a	n/a	n/a	n/a	High	n/a	n/a	n/a	High	High	High	High	High	n/a		Nucleus	Nuclear localization signal	x
Proteome-PTMs	High	925	BCY84_11212	>PBJ75386.1 | transcript=BCY84_11212_t1 | gene=BCY84_11212 | organism=Trypanosoma_cruzi_Dm28c_2017 | gene_product=NADH dehydrogenase | transcript_product=NADH dehydrogenase | location=MBSY01000549:205412-206950(-) | protein_length=512 | sequence_SO=supercontig | SO=protein_coding_gene | is_pseudo=false	0	5.378	4	2	26	2	512	56.4	9.33	2806.88	27.03	2	2	FALSE	PBJ75386.1; V5DLP7	n/a	n/a	n/a	n/a	n/a	n/a	n/a	n/a	High	High	High	High	High	High	High	High		Mitochondrion	Mitochondrial transit peptide	.
Proteome-PTMs	High	1505	BCY84_20287	>PBJ69190.1 | transcript=BCY84_20287_t1 | gene=BCY84_20287 | organism=Trypanosoma_cruzi_Dm28c_2017 | gene_product=fatty acid elongase | transcript_product=fatty acid elongase | location=MBSY01000717:64552-65391(+) | protein_length=279 | sequence_SO=supercontig | SO=protein_coding_gene | is_pseudo=false	0	5.378	8	2	7	2	279	31.8	9.44	85.33	6.04	1	2	FALSE	PBJ69190.1; V5BIX9	n/a	n/a	n/a	n/a	n/a	n/a	n/a	n/a	High	n/a	High	High	n/a	n/a	High	High		Endoplasmic reticulum	Signal peptide|Transmembrane domain	.
Proteome-PTMs	High	640	BCY84_20070	>PBJ69285.1 | transcript=BCY84_20070_t1 | gene=BCY84_20070 | organism=Trypanosoma_cruzi_Dm28c_2017 | gene_product=trans-sialidase | transcript_product=trans-sialidase | location=MBSY01000693:17294-19510(+) | protein_length=738 | sequence_SO=supercontig | SO=protein_coding_gene | is_pseudo=false	0	5.372	3	1	6	1	738	80.2	8.03	757.88	4.75	1	1	FALSE	PBJ69285.1	n/a	n/a	n/a	n/a	n/a	n/a	n/a	n/a	n/a	n/a	n/a	High	n/a	n/a	High	High		Endoplasmic reticulum	Signal peptide	.
Proteome-PTMs	High	52	BCY84_02417	>PBJ79688.1 | transcript=BCY84_02417_t1 | gene=BCY84_02417 | organism=Trypanosoma_cruzi_Dm28c_2017 | gene_product=unspecified product | transcript_product=unspecified product | location=MBSY01000093:199743-200837(+) | protein_length=364 | sequence_SO=supercontig | SO=protein_coding_gene | is_pseudo=false	0	5.368	6	2	22	2	364	40.4	8.44	2051.45	13.07	2	2	FALSE	PBJ79688.1	n/a	n/a	n/a	n/a	n/a	n/a	n/a	n/a	High	High	High	High	High	High	High	High		Cytoplasm|Nucleus	Nuclear localization signal	x
Proteome-PTMs	High	773	BCY84_16458	>PBJ71767.1 | transcript=BCY84_16458_t1 | gene=BCY84_16458 | organism=Trypanosoma_cruzi_Dm28c_2017 | gene_product=unspecified product | transcript_product=unspecified product | location=MBSY01000621:207971-210553(-) | protein_length=860 | sequence_SO=supercontig | SO=protein_coding_gene | is_pseudo=false	0	5.344	2	2	16	2	860	94.6	6.79	1414.22	9.01	2	2	FALSE	PBJ71767.1	High	High	n/a	n/a	n/a	n/a	n/a	High	High	High	n/a	High	High	High	n/a	n/a		Cytoplasm		.
Proteome-PTMs	High	1317	BCY84_14095	>PBJ73224.1 | transcript=BCY84_14095_t1 | gene=BCY84_14095 | organism=Trypanosoma_cruzi_Dm28c_2017 | gene_product=60S ribosomal subunit protein L31 | transcript_product=60S ribosomal subunit protein L31 | location=MBSY01000595:544593-545159(-) | protein_length=188 | sequence_SO=supercontig | SO=protein_coding_gene | is_pseudo=false >PBJ81248.1 | transcript=BCY84_00404_t1 | gene=BCY84_00404 | organism=Trypanosoma_cruzi_Dm28c_2017 | gene_product=60S ribosomal subunit protein L31 | transcript_product=60S ribosomal subunit protein L31 | location=MBSY01000024:15755-16321(-) | protein_length=188 | sequence_SO=supercontig | SO=protein_coding_gene | is_pseudo=false >PBJ81249.1 | transcript=BCY84_00405_t1 | gene=BCY84_00405 | organism=Trypanosoma_cruzi_Dm28c_2017 | gene_product=60S ribosomal subunit protein L31 | transcript_product=60S ribosomal subunit protein L31 | location=MBSY01000024:16629-17195(-) | protein_length=188 | sequence_SO=supercontig | SO=protein_coding_gene | is_pseudo=false >PBJ73223.1 | transcript=BCY84_14094_t1 | gene=BCY84_14094 | organism=Trypanosoma_cruzi_Dm28c_2017 | gene_product=60S ribosomal subunit protein L31 | transcript_product=60S ribosomal subunit protein L31 | location=MBSY01000595:543720-544286(-) | protein_length=188 | sequence_SO=supercontig | SO=protein_coding_gene | is_pseudo=false	0	5.343	14	3	25	3	188	21.6	11.52	2517.68	13.8	3	3	FALSE	A0A2V2W1D3; PBJ73224.1; V5C333	n/a	n/a	n/a	n/a	n/a	n/a	n/a	n/a	High	High	High	High	High	n/a	High	High		Cytoplasm		.
Proteome-PTMs	High	158	BCY84_12989	>PBJ74154.1 | transcript=BCY84_12989_t1 | gene=BCY84_12989 | organism=Trypanosoma_cruzi_Dm28c_2017 | gene_product=unspecified product | transcript_product=unspecified product | location=MBSY01000577:210885-211976(+) | protein_length=363 | sequence_SO=supercontig | SO=protein_coding_gene | is_pseudo=false	0	5.333	11	3	24	3	363	40.7	8.81	1893.98	15.98	2	3	FALSE	A0A2V2UWS8; PBJ74154.1; V5BRQ1	n/a	n/a	n/a	n/a	n/a	n/a	n/a	n/a	High	High	High	High	High	High	High	High	Met-loss+Acetyl [N-Term]	Nucleus	Nuclear localization signal	x
Proteome-PTMs	High	1041	BCY84_00857	>PBJ80662.1 | transcript=BCY84_00857_t1 | gene=BCY84_00857 | organism=Trypanosoma_cruzi_Dm28c_2017 | gene_product=nuclear cap binding protein | transcript_product=nuclear cap binding protein | location=MBSY01000053:143416-143982(-) | protein_length=188 | sequence_SO=supercontig | SO=protein_coding_gene | is_pseudo=false	0	5.314	6	2	4	2	188	21.1	7.05	426.83	4.61	1	1	FALSE	PBJ80662.1	n/a	n/a	n/a	n/a	n/a	n/a	n/a	n/a	n/a	n/a	n/a	n/a	n/a	n/a	High	High	Acetyl [N-Term]; Met-loss+Acetyl [N-Term]	Cytoplasm|Nucleus	Nuclear localization signal	x
Proteome-PTMs	High	630	BCY84_00923	>PBJ80726.1 | transcript=BCY84_00923_t1 | gene=BCY84_00923 | organism=Trypanosoma_cruzi_Dm28c_2017 | gene_product=RNA-binding protein | transcript_product=RNA-binding protein | location=MBSY01000053:271903-274143(+) | protein_length=746 | sequence_SO=supercontig | SO=protein_coding_gene | is_pseudo=false	0	5.307	3	2	18	2	746	82	6.65	1957.1	21.1	2	2	FALSE	A0A2V2V833; PBJ80726.1; V5B929	n/a	n/a	n/a	n/a	n/a	n/a	n/a	n/a	High	High	High	High	n/a	High	High	High		Nucleus	Nuclear localization signal	x
Proteome-PTMs	High	68	BCY84_06810	>PBJ77300.1 | transcript=BCY84_06810_t1 | gene=BCY84_06810 | organism=Trypanosoma_cruzi_Dm28c_2017 | gene_product=unspecified product | transcript_product=unspecified product | location=MBSY01000329:123358-124062(+) | protein_length=234 | sequence_SO=supercontig | SO=protein_coding_gene | is_pseudo=false	0	5.306	10	3	30	3	234	26.3	8.95	2539.21	20.77	3	3	FALSE	A0A2V2VYH8; PBJ77300.1; V5BI56	High	High	n/a	n/a	n/a	n/a	High	n/a	High	High	High	High	High	High	High	High		Endoplasmic reticulum	Signal peptide|Transmembrane domain	.
Proteome-PTMs	High	1788	BCY84_17864	>PBJ70846.1 | transcript=BCY84_17864_t1 | gene=BCY84_17864 | organism=Trypanosoma_cruzi_Dm28c_2017 | gene_product=ribosomal protein S20 | transcript_product=ribosomal protein S20 | location=MBSY01000658:15239-15592(+) | protein_length=117 | sequence_SO=supercontig | SO=protein_coding_gene | is_pseudo=false >PBJ70844.1 | transcript=BCY84_17862_t1 | gene=BCY84_17862 | organism=Trypanosoma_cruzi_Dm28c_2017 | gene_product=ribosomal protein S20 | transcript_product=ribosomal protein S20 | location=MBSY01000658:12623-12976(+) | protein_length=117 | sequence_SO=supercontig | SO=protein_coding_gene | is_pseudo=false	0	5.298	12	1	9	1	117	13.2	9.88	1097.01	7.59	1	1	FALSE	A0A2V2WDB1; M1E1E7; PBJ70846.1; Q4D6H7; tcr:508475.10; tcr:508823.120; tcr:508823.140	n/a	n/a	n/a	n/a	n/a	n/a	n/a	n/a	n/a	n/a	High	n/a	n/a	n/a	High	High		Mitochondrion	Mitochondrial transit peptide	.
Proteome-PTMs	High	478	BCY84_04038	>PBJ78716.1 | transcript=BCY84_04038_t1 | gene=BCY84_04038 | organism=Trypanosoma_cruzi_Dm28c_2017 | gene_product=unspecified product | transcript_product=unspecified product | location=MBSY01000176:6647-7429(-) | protein_length=260 | sequence_SO=supercontig | SO=protein_coding_gene | is_pseudo=false >PBJ72205.1 | transcript=BCY84_15783_t1 | gene=BCY84_15783 | organism=Trypanosoma_cruzi_Dm28c_2017 | gene_product=unspecified product | transcript_product=unspecified product | location=MBSY01000613:217375-218157(+) | protein_length=260 | sequence_SO=supercontig | SO=protein_coding_gene | is_pseudo=false >PBJ78718.1 | transcript=BCY84_04041_t1 | gene=BCY84_04041 | organism=Trypanosoma_cruzi_Dm28c_2017 | gene_product=unspecified product | transcript_product=unspecified product | location=MBSY01000176:9902-10684(-) | protein_length=260 | sequence_SO=supercontig | SO=protein_coding_gene | is_pseudo=false	0	5.294	13	3	23	3	260	28.4	9.99	2088.64	16.25	3	2	FALSE	A0A2V2UIN8; PBJ78716.1; V5ASD7	n/a	n/a	n/a	n/a	n/a	n/a	n/a	n/a	High	High	High	High	High	High	High	High		Nucleus		x
Proteome-PTMs	High	1099	BCY84_10533	>PBJ75988.1 | transcript=BCY84_10533_t1 | gene=BCY84_10533 | organism=Trypanosoma_cruzi_Dm28c_2017 | gene_product=protein tyrosine phosphatase | transcript_product=protein tyrosine phosphatase | location=MBSY01000536:122555-123097(-) | protein_length=180 | sequence_SO=supercontig | SO=protein_coding_gene | is_pseudo=false	0	5.292	7	1	4	1	180	19.7	8.57	736.53	5.59	1	1	FALSE	A0A2V2UZ71; PBJ75988.1; V5B959	n/a	n/a	n/a	n/a	n/a	n/a	n/a	n/a	n/a	n/a	High	n/a	n/a	n/a	High	n/a		Cytoplasm		.
Proteome-PTMs	High	658	BCY84_20621	>PBJ68927.1 | transcript=BCY84_20621_t1 | gene=BCY84_20621 | organism=Trypanosoma_cruzi_Dm28c_2017 | gene_product=unspecified product | transcript_product=unspecified product | location=MBSY01000719:122375-123880(-) | protein_length=501 | sequence_SO=supercontig | SO=protein_coding_gene | is_pseudo=false	0	5.286	3	2	23	2	501	55.1	8.37	2462.87	27	2	2	FALSE	PBJ68927.1	n/a	n/a	n/a	n/a	n/a	n/a	n/a	n/a	High	High	High	High	High	High	High	n/a		Mitochondrion	Peroxisomal targeting signal	.
Proteome-PTMs	High	151	BCY84_19216	>PBJ69836.1 | transcript=BCY84_19216_t1 | gene=BCY84_19216 | organism=Trypanosoma_cruzi_Dm28c_2017 | gene_product=short chain dehydrogenase | transcript_product=short chain dehydrogenase | location=MBSY01000674:88481-89233(+) | protein_length=250 | sequence_SO=supercontig | SO=protein_coding_gene | is_pseudo=false	0	5.285	8	2	12	2	250	27.6	6.43	1346.8	14.51	2	2	FALSE	A0A2V2VZG0; PBJ69836.1	n/a	n/a	n/a	n/a	n/a	n/a	n/a	n/a	n/a	High	High	High	n/a	n/a	High	High		Cytoplasm		.
Proteome-PTMs	High	211	BCY84_16590	>PBJ71632.1 | transcript=BCY84_16590_t1 | gene=BCY84_16590 | organism=Trypanosoma_cruzi_Dm28c_2017 | gene_product=proteasome regulatory non-ATPase subunit 6 | transcript_product=proteasome regulatory non-ATPase subunit 6 | location=MBSY01000624:112063-113643(-) | protein_length=526 | sequence_SO=supercontig | SO=protein_coding_gene | is_pseudo=false	0	5.283	3	1	2	1	526	59.2	6.89	288.32	2.5	1	1	FALSE	A0A2V2VBM9; PBJ71632.1	n/a	n/a	n/a	n/a	n/a	n/a	n/a	n/a	n/a	n/a	n/a	n/a	n/a	n/a	High	n/a		Cytoplasm|Nucleus	Nuclear localization signal	x
Proteome-PTMs	High	992	BCY84_10958	>PBJ75790.1 | transcript=BCY84_10958_t1 | gene=BCY84_10958 | organism=Trypanosoma_cruzi_Dm28c_2017 | gene_product=DNA mismatch repair protein MSH2 | transcript_product=DNA mismatch repair protein MSH2 | location=MBSY01000543:431459-434338(+) | protein_length=959 | sequence_SO=supercontig | SO=protein_coding_gene | is_pseudo=false	0	5.282	4	3	8	3	959	106.5	6.29	547.13	5.81	3	3	FALSE	A0A2V2UWZ6; PBJ75790.1	n/a	n/a	n/a	n/a	n/a	n/a	n/a	n/a	n/a	n/a	n/a	n/a	n/a	n/a	High	High		Nucleus	Nuclear localization signal|Nuclear export signal	x
Proteome-PTMs	High	1619	BCY84_11441	>PBJ75226.1 | transcript=BCY84_11441_t1 | gene=BCY84_11441 | organism=Trypanosoma_cruzi_Dm28c_2017 | gene_product=methionine aminopeptidase 2,metallo-peptidase, Clan | transcript_product=methionine aminopeptidase 2,metallo-peptidase, Clan | location=MBSY01000552:111067-112494(+) | protein_length=475 | sequence_SO=supercontig | SO=protein_coding_gene | is_pseudo=false	0	5.27	4	2	20	2	475	52.8	7.12	2273.2	14.33	2	2	FALSE	A0A2V2UZE1; PBJ75226.1; V5BMW9	High	High	n/a	n/a	n/a	n/a	n/a	High	n/a	n/a	High	High	High	High	High	High		Cytoplasm|Nucleus	Nuclear localization signal	x
Proteome-PTMs	High	1617	BCY84_04758	>PBJ78341.1 | transcript=BCY84_04758_t1 | gene=BCY84_04758 | organism=Trypanosoma_cruzi_Dm28c_2017 | gene_product=COP-coated vesicle membrane protein gp25L | transcript_product=COP-coated vesicle membrane protein gp25L | location=MBSY01000825:3051-3695(+) | protein_length=214 | sequence_SO=supercontig | SO=protein_coding_gene | is_pseudo=false >PBJ73065.1 | transcript=BCY84_13878_t1 | gene=BCY84_13878 | organism=Trypanosoma_cruzi_Dm28c_2017 | gene_product=COP-coated vesicle membrane protein gp25L | transcript_product=COP-coated vesicle membrane protein gp25L | location=MBSY01000595:168238-168882(-) | protein_length=214 | sequence_SO=supercontig | SO=protein_coding_gene | is_pseudo=false	0	5.261	10	2	10	2	214	24.9	7.11	979.78	5.68	2	2	FALSE	A0A2V2UJD3; PBJ78341.1	n/a	n/a	n/a	n/a	n/a	n/a	n/a	n/a	n/a	n/a	High	High	High	High	n/a	n/a		Endoplasmic reticulum|Golgi apparatus	Signal peptide|Transmembrane domain	.
Proteome-PTMs	High	12	BCY84_11663	>PBJ75011.1 | transcript=BCY84_11663_t1 | gene=BCY84_11663 | organism=Trypanosoma_cruzi_Dm28c_2017 | gene_product=kinesin-like protein | transcript_product=kinesin-like protein | location=MBSY01000554:124732-126597(-) | protein_length=621 | sequence_SO=supercontig | SO=protein_coding_gene | is_pseudo=false	0	5.244	3	2	5	2	621	70.7	8.31	565.59	4.42	2	2	FALSE	A0A2V2VAG3; PBJ75011.1; V5B6Q5	n/a	n/a	n/a	n/a	n/a	n/a	n/a	n/a	n/a	n/a	High	n/a	n/a	n/a	n/a	High		Cytoplasm		.
Proteome-PTMs	High	44	BCY84_18830	>PBJ70384.1 | transcript=BCY84_18830_t1 | gene=BCY84_18830 | organism=Trypanosoma_cruzi_Dm28c_2017 | gene_product=unspecified product | transcript_product=unspecified product | location=MBSY01000689:854863-855843(+) | protein_length=326 | sequence_SO=supercontig | SO=protein_coding_gene | is_pseudo=false	0	5.243	6	2	26	2	326	35.7	9.85	1935.03	9.62	2	2	FALSE	A0A2V2W002; PBJ70384.1; V5BNM4	High	High	n/a	n/a	n/a	n/a	High	High	High	High	High	High	High	High	High	High		Mitochondrion	Mitochondrial transit peptide	.
Proteome-PTMs	High	1727	BCY84_12628	>PBJ74379.1 | transcript=BCY84_12628_t1 | gene=BCY84_12628 | organism=Trypanosoma_cruzi_Dm28c_2017 | gene_product=unspecified product | transcript_product=unspecified product | location=MBSY01000572:129155-130159(-) | protein_length=334 | sequence_SO=supercontig | SO=protein_coding_gene | is_pseudo=false	0	5.236	7	2	6	2	334	38.4	6.14	755.8	0	1	2	FALSE	A0A2V2V6I9; PBJ74379.1; V5BNS6	n/a	n/a	n/a	n/a	n/a	n/a	n/a	n/a	n/a	n/a	High	High	n/a	n/a	High	High	Acetyl [N-Term]	Cytoplasm|Nucleus	Nuclear localization signal|Nuclear export signal	x
Proteome-PTMs	High	503	BCY84_01335	>PBJ80521.1 | transcript=BCY84_01335_t1 | gene=BCY84_01335 | organism=Trypanosoma_cruzi_Dm28c_2017 | gene_product=unspecified product | transcript_product=unspecified product | location=MBSY01000058:145103-146332(+) | protein_length=409 | sequence_SO=supercontig | SO=protein_coding_gene | is_pseudo=false	0	5.219	4	1	16	1	409	45.8	8.24	1273.73	6.97	1	1	FALSE	PBJ80521.1	n/a	n/a	n/a	n/a	n/a	n/a	n/a	n/a	High	n/a	High	High	High	High	High	High		Nucleus	Nuclear localization signal	x
Proteome-PTMs	High	1613	BCY84_12868	>PBJ74266.1 | transcript=BCY84_12868_t1 | gene=BCY84_12868 | organism=Trypanosoma_cruzi_Dm28c_2017 | gene_product=proliferator-activated receptor-interacting protein | transcript_product=proliferator-activated receptor-interacting protein | location=MBSY01000574:93063-93815(+) | protein_length=250 | sequence_SO=supercontig | SO=protein_coding_gene | is_pseudo=false	0	5.206	10	2	8	2	250	28	7.23	851.82	8.4	2	2	FALSE	A0A2V2UU77; PBJ74266.1	n/a	n/a	n/a	n/a	n/a	n/a	n/a	n/a	High	High	n/a	n/a	n/a	n/a	High	n/a		Cytoplasm|Nucleus	Nuclear localization signal	x
Proteome-PTMs	High	1547	BCY84_21631	>PBJ68447.1 | transcript=BCY84_21631_t1 | gene=BCY84_21631 | organism=Trypanosoma_cruzi_Dm28c_2017 | gene_product=unspecified product | transcript_product=unspecified product | location=MBSY01001004:156242-156892(-) | protein_length=216 | sequence_SO=supercontig | SO=protein_coding_gene | is_pseudo=false	0	5.206	13	3	14	3	216	23.7	7.31	1274.68	9.97	3	3	FALSE	PBJ68447.1; V5ANC0	n/a	n/a	n/a	n/a	n/a	n/a	n/a	n/a	High	High	High	n/a	n/a	n/a	High	High		Cytoplasm|Lysosome/Vacuole	Nuclear export signal	x
Proteome-PTMs	High	17	BCY84_02363	>PBJ79638.1 | transcript=BCY84_02363_t1 | gene=BCY84_02363 | organism=Trypanosoma_cruzi_Dm28c_2017 | gene_product=kinesin | transcript_product=kinesin | location=MBSY01000093:25222-27474(-) | protein_length=750 | sequence_SO=supercontig | SO=protein_coding_gene | is_pseudo=false	0	5.2	3	2	8	1	750	85.4	8.94	789.62	5.18	2	2	FALSE	A0A2V2VLA9; PBJ79638.1	n/a	n/a	n/a	n/a	n/a	n/a	n/a	n/a	n/a	n/a	High	High	n/a	n/a	High	High		Cytoplasm	Nuclear localization signal	x
Proteome-PTMs	High	157	BCY84_19446	>PBJ69746.1 | transcript=BCY84_19446_t1 | gene=BCY84_19446 | organism=Trypanosoma_cruzi_Dm28c_2017 | gene_product=unspecified product | transcript_product=unspecified product | location=MBSY01000682:254385-255083(+) | protein_length=232 | sequence_SO=supercontig | SO=protein_coding_gene | is_pseudo=false	0	5.198	12	2	14	2	232	25.7	5.87	1036.62	3.7	2	2	FALSE	PBJ69746.1	n/a	n/a	n/a	n/a	n/a	n/a	n/a	n/a	High	High	High	High	High	High	High	High		Cell membrane		.
Proteome-PTMs	High	1807	BCY84_19943	>PBJ69376.1 | transcript=BCY84_19943_t1 | gene=BCY84_19943 | organism=Trypanosoma_cruzi_Dm28c_2017 | gene_product=nascent polypeptide associated complex subunit | transcript_product=nascent polypeptide associated complex subunit | location=MBSY01000696:127635-128180(+) | protein_length=181 | sequence_SO=supercontig | SO=protein_coding_gene | is_pseudo=false	0	5.194	12	2	13	2	181	19.6	4.73	1110.72	5.11	2	2	FALSE	PBJ69376.1; V5BDN6	n/a	n/a	n/a	n/a	n/a	n/a	n/a	n/a	n/a	n/a	High	High	n/a	High	High	High		Cytoplasm		.
Proteome-PTMs	High	412	BCY84_19035	>PBJ70019.1 | transcript=BCY84_19035_t1 | gene=BCY84_19035 | organism=Trypanosoma_cruzi_Dm28c_2017 | gene_product=unspecified product | transcript_product=unspecified product | location=MBSY01000672:310050-310388(+) | protein_length=112 | sequence_SO=supercontig | SO=protein_coding_gene | is_pseudo=false	0	5.189	17	3	16	3	112	12.2	4.98	1753.14	21.04	2	2	FALSE	A0A2V2VR92; PBJ70019.1	n/a	n/a	n/a	n/a	n/a	n/a	n/a	n/a	High	High	n/a	High	High	High	High	High	Acetyl [N-Term]; Met-loss+Acetyl [N-Term]	Cytoplasm		.
Proteome-PTMs	High	950	BCY84_19138	>PBJ69872.1 | transcript=BCY84_19138_t1 | gene=BCY84_19138 | organism=Trypanosoma_cruzi_Dm28c_2017 | gene_product=DNA-directed RNA polymerase III | transcript_product=DNA-directed RNA polymerase III | location=MBSY01000673:17823-18257(-) | protein_length=144 | sequence_SO=supercontig | SO=protein_coding_gene | is_pseudo=false >PBJ70084.1 | transcript=BCY84_19108_t1 | gene=BCY84_19108 | organism=Trypanosoma_cruzi_Dm28c_2017 | gene_product=DNA-directed RNA polymerase III | transcript_product=DNA-directed RNA polymerase III | location=MBSY01000672:439499-439933(-) | protein_length=144 | sequence_SO=supercontig | SO=protein_coding_gene | is_pseudo=false >PBJ69869.1 | transcript=BCY84_19135_t1 | gene=BCY84_19135 | organism=Trypanosoma_cruzi_Dm28c_2017 | gene_product=DNA-directed RNA polymerase III | transcript_product=DNA-directed RNA polymerase III | location=MBSY01000673:15211-15645(-) | protein_length=144 | sequence_SO=supercontig | SO=protein_coding_gene | is_pseudo=false >PBJ69875.1 | transcript=BCY84_19141_t1 | gene=BCY84_19141 | organism=Trypanosoma_cruzi_Dm28c_2017 | gene_product=DNA-directed RNA polymerase III | transcript_product=DNA-directed RNA polymerase III | location=MBSY01000673:20435-20869(-) | protein_length=144 | sequence_SO=supercontig | SO=protein_coding_gene | is_pseudo=false >PBJ79005.1 | transcript=BCY84_03500_t1 | gene=BCY84_03500 | organism=Trypanosoma_cruzi_Dm28c_2017 | gene_product=DNA-directed RNA polymerase III | transcript_product=DNA-directed RNA polymerase III | location=MBSY01000136:638-1072(+) | protein_length=144 | sequence_SO=supercontig | SO=protein_coding_gene | is_pseudo=false >PBJ69877.1 | transcript=BCY84_19143_t1 | gene=BCY84_19143 | organism=Trypanosoma_cruzi_Dm28c_2017 | gene_product=DNA-directed RNA polymerase III | transcript_product=DNA-directed RNA polymerase III | location=MBSY01000673:22200-22634(-) | protein_length=144 | sequence_SO=supercontig | SO=protein_coding_gene | is_pseudo=false >PBJ69855.1 | transcript=BCY84_19121_t1 | gene=BCY84_19121 | organism=Trypanosoma_cruzi_Dm28c_2017 | gene_product=DNA-directed RNA polymerase III | transcript_product=DNA-directed RNA polymerase III | location=MBSY01000673:2994-3428(-) | protein_length=144 | sequence_SO=supercontig | SO=protein_coding_gene | is_pseudo=false >PBJ69864.1 | transcript=BCY84_19130_t1 | gene=BCY84_19130 | organism=Trypanosoma_cruzi_Dm28c_2017 | gene_product=DNA-directed RNA polymerase III | transcript_product=DNA-directed RNA polymerase III | location=MBSY01000673:10831-11265(-) | protein_length=144 | sequence_SO=supercontig | SO=protein_coding_gene | is_pseudo=false >PBJ70079.1 | transcript=BCY84_19102_t1 | gene=BCY84_19102 | organism=Trypanosoma_cruzi_Dm28c_2017 | gene_product=DNA-directed RNA polymerase III | transcript_product=DNA-directed RNA polymerase III | location=MBSY01000672:434273-434707(-) | protein_length=144 | sequence_SO=supercontig | SO=protein_coding_gene | is_pseudo=false >PBJ69861.1 | transcript=BCY84_19127_t1 | gene=BCY84_19127 | organism=Trypanosoma_cruzi_Dm28c_2017 | gene_product=DNA-directed RNA polymerase III | transcript_product=DNA-directed RNA polymerase III | location=MBSY01000673:8218-8652(-) | protein_length=144 | sequence_SO=supercontig | SO=protein_coding_gene | is_pseudo=false >PBJ69852.1 | transcript=BCY84_19182_t1 | gene=BCY84_19182 | organism=Trypanosoma_cruzi_Dm28c_2017 | gene_product=DNA-directed RNA polymerase III | transcript_product=DNA-directed RNA polymerase III | location=MBSY01000959:10520-10954(-) | protein_length=144 | sequence_SO=supercontig | SO=protein_coding_gene | is_pseudo=false >PBJ79014.1 | transcript=BCY84_03511_t1 | gene=BCY84_03511 | organism=Trypanosoma_cruzi_Dm28c_2017 | gene_product=DNA-directed RNA polymerase III | transcript_product=DNA-directed RNA polymerase III | location=MBSY01000136:10243-10677(+) | protein_length=144 | sequence_SO=supercontig | SO=protein_coding_gene | is_pseudo=false >PBJ69858.1 | transcript=BCY84_19124_t1 | gene=BCY84_19124 | organism=Trypanosoma_cruzi_Dm28c_2017 | gene_product=DNA-directed RNA polymerase III | transcript_product=DNA-directed RNA polymerase III | location=MBSY01000673:5606-6040(-) | protein_length=144 | sequence_SO=supercontig | SO=protein_coding_gene | is_pseudo=false >PBJ69847.1 | transcript=BCY84_19176_t1 | gene=BCY84_19176 | organism=Trypanosoma_cruzi_Dm28c_2017 | gene_product=DNA-directed RNA polymerase III | transcript_product=DNA-directed RNA polymerase III | location=MBSY01000959:5297-5731(-) | protein_length=144 | sequence_SO=supercontig | SO=protein_coding_gene | is_pseudo=false >PBJ69841.1 | transcript=BCY84_19170_t1 | gene=BCY84_19170 | organism=Trypanosoma_cruzi_Dm28c_2017 | gene_product=DNA-directed RNA polymerase III | transcript_product=DNA-directed RNA polymerase III | location=MBSY01000959:72-506(-) | protein_length=144 | sequence_SO=supercontig | SO=protein_coding_gene | is_pseudo=false >PBJ70081.1 | transcript=BCY84_19105_t1 | gene=BCY84_19105 | organism=Trypanosoma_cruzi_Dm28c_2017 | gene_product=DNA-directed RNA polymerase III | transcript_product=DNA-directed RNA polymerase III | location=MBSY01000672:436885-437319(-) | protein_length=144 | sequence_SO=supercontig | SO=protein_coding_gene | is_pseudo=false >PBJ69849.1 | transcript=BCY84_19179_t1 | gene=BCY84_19179 | organism=Trypanosoma_cruzi_Dm28c_2017 | gene_product=DNA-directed RNA polymerase III | transcript_product=DNA-directed RNA polymerase III | location=MBSY01000959:7908-8342(-) | protein_length=144 | sequence_SO=supercontig | SO=protein_coding_gene | is_pseudo=false >PBJ70087.1 | transcript=BCY84_19111_t1 | gene=BCY84_19111 | organism=Trypanosoma_cruzi_Dm28c_2017 | gene_product=DNA-directed RNA polymerase III | transcript_product=DNA-directed RNA polymerase III | location=MBSY01000672:442113-442547(-) | protein_length=144 | sequence_SO=supercontig | SO=protein_coding_gene | is_pseudo=false >PBJ70076.1 | transcript=BCY84_19099_t1 | gene=BCY84_19099 | organism=Trypanosoma_cruzi_Dm28c_2017 | gene_product=DNA-directed RNA polymerase III | transcript_product=DNA-directed RNA polymerase III | location=MBSY01000672:431661-432095(-) | protein_length=144 | sequence_SO=supercontig | SO=protein_coding_gene | is_pseudo=false >PBJ69867.1 | transcript=BCY84_19133_t1 | gene=BCY84_19133 | organism=Trypanosoma_cruzi_Dm28c_2017 | gene_product=DNA-directed RNA polymerase III | transcript_product=DNA-directed RNA polymerase III | location=MBSY01000673:13443-13877(-) | protein_length=144 | sequence_SO=supercontig | SO=protein_coding_gene | is_pseudo=false >PBJ79011.1 | transcript=BCY84_03506_t1 | gene=BCY84_03506 | organism=Trypanosoma_cruzi_Dm28c_2017 | gene_product=DNA-directed RNA polymerase III | transcript_product=DNA-directed RNA polymerase III | location=MBSY01000136:5863-6297(+) | protein_length=144 | sequence_SO=supercontig | SO=protein_coding_gene | is_pseudo=false >PBJ79012.1 | transcript=BCY84_03508_t1 | gene=BCY84_03508 | organism=Trypanosoma_cruzi_Dm28c_2017 | gene_product=DNA-directed RNA polymerase III | transcript_product=DNA-directed RNA polymerase III | location=MBSY01000136:7629-8063(+) | protein_length=144 | sequence_SO=supercontig | SO=protein_coding_gene | is_pseudo=false >PBJ69879.1 | transcript=BCY84_19145_t1 | gene=BCY84_19145 | organism=Trypanosoma_cruzi_Dm28c_2017 | gene_product=DNA-directed RNA polymerase III | transcript_product=DNA-directed RNA polymerase III | location=MBSY01000673:23965-24399(-) | protein_length=144 | sequence_SO=supercontig | SO=protein_coding_gene | is_pseudo=false >PBJ79008.1 | transcript=BCY84_03503_t1 | gene=BCY84_03503 | organism=Trypanosoma_cruzi_Dm28c_2017 | gene_product=DNA-directed RNA polymerase III | transcript_product=DNA-directed RNA polymerase III | location=MBSY01000136:3250-3684(+) | protein_length=144 | sequence_SO=supercontig | SO=protein_coding_gene | is_pseudo=false >PBJ69844.1 | transcript=BCY84_19173_t1 | gene=BCY84_19173 | organism=Trypanosoma_cruzi_Dm28c_2017 | gene_product=DNA-directed RNA polymerase III | transcript_product=DNA-directed RNA polymerase III | location=MBSY01000959:2685-3119(-) | protein_length=144 | sequence_SO=supercontig | SO=protein_coding_gene | is_pseudo=false	0	5.158	14	2	22	2	144	16.1	4.58	1863.61	11.14	2	2	FALSE	A0A2V2V2U3; PBJ69872.1; Q4D0Y6; tcr:506199.5; tcr:507159.44; tcr:507159.65; tcr:507159.90	n/a	n/a	n/a	n/a	n/a	n/a	High	High	High	High	High	High	High	n/a	High	High		Cytoplasm		.
Proteome-PTMs	High	518	BCY84_18809	>PBJ70364.1 | transcript=BCY84_18809_t1 | gene=BCY84_18809 | organism=Trypanosoma_cruzi_Dm28c_2017 | gene_product=calpain-like cysteine peptidase | transcript_product=calpain-like cysteine peptidase | location=MBSY01000689:801258-803513(+) | protein_length=751 | sequence_SO=supercontig | SO=protein_coding_gene | is_pseudo=false	0	5.132	1	2	8	2	751	85.6	6.71	603.15	3.24	1	1	FALSE	PBJ70364.1	n/a	n/a	n/a	n/a	n/a	n/a	n/a	n/a	n/a	n/a	n/a	n/a	High	n/a	High	High	Acetyl [N-Term]; Met-loss+Acetyl [N-Term]	Cytoplasm|Nucleus	Nuclear localization signal	x
Proteome-PTMs	High	1016	BCY84_02925	>PBJ79420.1 | transcript=BCY84_02925_t1 | gene=BCY84_02925 | organism=Trypanosoma_cruzi_Dm28c_2017 | gene_product=endo/exonuclease Mre11 | transcript_product=endo/exonuclease Mre11 | location=MBSY01000110:339443-341692(-) | protein_length=749 | sequence_SO=supercontig | SO=protein_coding_gene | is_pseudo=false	0	5.129	4	2	13	2	749	81.9	6.27	1568.72	13.42	2	2	FALSE	PBJ79420.1	n/a	n/a	n/a	n/a	n/a	n/a	n/a	n/a	High	High	High	n/a	n/a	High	High	High		Nucleus	Nuclear localization signal	x
Proteome-PTMs	High	1084	BCY84_01620	>PBJ80351.1 | transcript=BCY84_01620_t1 | gene=BCY84_01620 | organism=Trypanosoma_cruzi_Dm28c_2017 | gene_product=unspecified product | transcript_product=unspecified product | location=MBSY01000069:339293-340327(+) | protein_length=344 | sequence_SO=supercontig | SO=protein_coding_gene | is_pseudo=false	0	5.126	8	2	8	2	344	37.1	7.15	849.82	6.95	2	2	FALSE	A0A2V2VG80; PBJ80351.1; V5BVI5	n/a	High	n/a	n/a	n/a	n/a	n/a	n/a	n/a	n/a	High	High	n/a	n/a	n/a	High		Cytoplasm	Nuclear export signal	x
Proteome-PTMs	High	955	BCY84_01001	>PBJ80799.1 | transcript=BCY84_01001_t1 | gene=BCY84_01001 | organism=Trypanosoma_cruzi_Dm28c_2017 | gene_product=unspecified product | transcript_product=unspecified product | location=MBSY01000053:451047-452348(+) | protein_length=433 | sequence_SO=supercontig | SO=protein_coding_gene | is_pseudo=false	0	5.125	7	2	14	2	433	46.6	6.29	1107.54	4.59	2	2	FALSE	A0A2V2VJS1; PBJ80799.1; V5B8X7	n/a	n/a	n/a	n/a	n/a	n/a	n/a	n/a	High	High	High	High	n/a	n/a	High	n/a		Nucleus	Nuclear localization signal	x
Proteome-PTMs	High	1433	BCY84_05275	>PBJ78018.1 | transcript=BCY84_05275_t1 | gene=BCY84_05275 | organism=Trypanosoma_cruzi_Dm28c_2017 | gene_product=unspecified product | transcript_product=unspecified product | location=MBSY01000251:24848-27373(-) | protein_length=841 | sequence_SO=supercontig | SO=protein_coding_gene | is_pseudo=false	0	5.098	3	3	18	3	841	93.2	6.6	961.34	5.72	2	3	FALSE	PBJ78018.1	n/a	n/a	n/a	n/a	n/a	n/a	n/a	n/a	n/a	n/a	High	High	n/a	n/a	High	High		Nucleus	Nuclear localization signal	x
Proteome-PTMs	High	778	BCY84_00961	>PBJ80760.1 | transcript=BCY84_00961_t1 | gene=BCY84_00961 | organism=Trypanosoma_cruzi_Dm28c_2017 | gene_product=L-threonine 3-dehydrogenase | transcript_product=L-threonine 3-dehydrogenase | location=MBSY01000053:350500-351498(+) | protein_length=332 | sequence_SO=supercontig | SO=protein_coding_gene | is_pseudo=false >PBJ80752.1 | transcript=BCY84_00949_t1 | gene=BCY84_00949 | organism=Trypanosoma_cruzi_Dm28c_2017 | gene_product=L-threonine 3-dehydrogenase | transcript_product=L-threonine 3-dehydrogenase | location=MBSY01000053:332302-333300(+) | protein_length=332 | sequence_SO=supercontig | SO=protein_coding_gene | is_pseudo=false >PBJ80756.1 | transcript=BCY84_00955_t1 | gene=BCY84_00955 | organism=Trypanosoma_cruzi_Dm28c_2017 | gene_product=L-threonine 3-dehydrogenase | transcript_product=L-threonine 3-dehydrogenase | location=MBSY01000053:341402-342400(+) | protein_length=332 | sequence_SO=supercontig | SO=protein_coding_gene | is_pseudo=false >PBJ80754.1 | transcript=BCY84_00952_t1 | gene=BCY84_00952 | organism=Trypanosoma_cruzi_Dm28c_2017 | gene_product=L-threonine 3-dehydrogenase | transcript_product=L-threonine 3-dehydrogenase | location=MBSY01000053:336852-337850(+) | protein_length=332 | sequence_SO=supercontig | SO=protein_coding_gene | is_pseudo=false >PBJ80758.1 | transcript=BCY84_00958_t1 | gene=BCY84_00958 | organism=Trypanosoma_cruzi_Dm28c_2017 | gene_product=L-threonine 3-dehydrogenase | transcript_product=L-threonine 3-dehydrogenase | location=MBSY01000053:345951-346949(+) | protein_length=332 | sequence_SO=supercontig | SO=protein_coding_gene | is_pseudo=false	0	5.071	7	2	7	2	332	36.9	7.12	626.28	2.72	2	2	FALSE	A0A2V2VJD2; PBJ80760.1; V5BU59	n/a	n/a	n/a	n/a	n/a	n/a	n/a	n/a	n/a	n/a	High	High	n/a	n/a	n/a	High		Extracellular		.
Proteome-PTMs	High	209	BCY84_14740	>PBJ72989.1 | transcript=BCY84_14740_t1 | gene=BCY84_14740 | organism=Trypanosoma_cruzi_Dm28c_2017 | gene_product=translation initiation factor eIF2B subunit-like | transcript_product=translation initiation factor eIF2B subunit-like | location=MBSY01000943:5506-7338(+) | protein_length=610 | sequence_SO=supercontig | SO=protein_coding_gene | is_pseudo=false >PBJ76605.1 | transcript=BCY84_08544_t1 | gene=BCY84_08544 | organism=Trypanosoma_cruzi_Dm28c_2017 | gene_product=translation initiation factor eIF2B subunit-like | transcript_product=translation initiation factor eIF2B subunit-like | location=MBSY01000399:14731-16563(-) | protein_length=610 | sequence_SO=supercontig | SO=protein_coding_gene | is_pseudo=false	0	5.065	4	2	8	2	610	65.4	7.56	709.36	2.55	2	2	FALSE	A0A2V2UIM4; PBJ72989.1	n/a	n/a	n/a	n/a	n/a	n/a	n/a	n/a	n/a	n/a	High	n/a	High	High	n/a	High		Cytoplasm|Nucleus		x
Proteome-PTMs	High	748	BCY84_00851	>PBJ80656.1 | transcript=BCY84_00851_t1 | gene=BCY84_00851 | organism=Trypanosoma_cruzi_Dm28c_2017 | gene_product=unspecified product | transcript_product=unspecified product | location=MBSY01000053:131847-133088(-) | protein_length=413 | sequence_SO=supercontig | SO=protein_coding_gene | is_pseudo=false	0	5.051	5	3	17	3	413	44.6	10.07	1595.16	12.85	3	3	FALSE	PBJ80656.1; V5D881	n/a	n/a	n/a	n/a	n/a	n/a	n/a	n/a	n/a	n/a	High	High	High	High	High	High		Cytoplasm|Nucleus	Nuclear localization signal	x
Proteome-PTMs	High	1318	BCY84_11581	>PBJ75182.1 | transcript=BCY84_11581_t1 | gene=BCY84_11581 | organism=Trypanosoma_cruzi_Dm28c_2017 | gene_product=60S ribosomal protein L32 | transcript_product=60S ribosomal protein L32 | location=MBSY01000553:263989-264390(-) | protein_length=133 | sequence_SO=supercontig | SO=protein_coding_gene | is_pseudo=false	0	5.05	9	1	19	1	133	15.6	11.09	2469.93	20.49	1	1	FALSE	A0A2V2VSY4; PBJ75182.1; Q4D1H8; tcr:504069.30; tcr:511145.20	n/a	High	High	n/a	n/a	n/a	n/a	High	High	High	High	High	High	n/a	High	High		Cytoplasm		.
Proteome-PTMs	High	1108	BCY84_11373	>PBJ75273.1 | transcript=BCY84_11373_t1 | gene=BCY84_11373 | organism=Trypanosoma_cruzi_Dm28c_2017 | gene_product=ABC transporter | transcript_product=ABC transporter | location=MBSY01000551:55670-57667(-) | protein_length=665 | sequence_SO=supercontig | SO=protein_coding_gene | is_pseudo=false	0	5.047	3	1	4	1	665	74.6	8.6	486.99	4.18	1	1	FALSE	K4E123; PBJ75273.1	n/a	n/a	n/a	n/a	n/a	n/a	n/a	n/a	n/a	n/a	n/a	n/a	n/a	n/a	High	High		Cell membrane	Transmembrane domain	.
Proteome-PTMs	High	413	BCY84_14472	>PBJ73410.1 | transcript=BCY84_14472_t1 | gene=BCY84_14472 | organism=Trypanosoma_cruzi_Dm28c_2017 | gene_product=unspecified product | transcript_product=unspecified product | location=MBSY01000595:1021399-1022451(+) | protein_length=350 | sequence_SO=supercontig | SO=protein_coding_gene | is_pseudo=false	0	5.03	8	3	19	3	350	38.5	9.38	1150.4	3.83	3	3	FALSE	A0A2V2W2S6; PBJ73410.1; V5D7G9	High	High	n/a	n/a	n/a	n/a	n/a	n/a	High	High	High	High	High	High	High	High		Mitochondrion	Mitochondrial transit peptide	.
Proteome-PTMs	High	1570	BCY84_11515	>PBJ75120.1 | transcript=BCY84_11515_t1 | gene=BCY84_11515 | organism=Trypanosoma_cruzi_Dm28c_2017 | gene_product=unspecified product | transcript_product=unspecified product | location=MBSY01000553:94468-99132(-) | protein_length=1554 | sequence_SO=supercontig | SO=protein_coding_gene | is_pseudo=false	0	5.022	2	2	21	2	1554	184.4	5.52	1743.4	8.27	2	1	FALSE	PBJ75120.1	n/a	n/a	n/a	n/a	n/a	n/a	n/a	n/a	High	High	n/a	High	High	High	High	High		Cytoplasm	Nuclear localization signal	x
Proteome-PTMs	High	11	BCY84_02098	>PBJ80069.1 | transcript=BCY84_02098_t1 | gene=BCY84_02098 | organism=Trypanosoma_cruzi_Dm28c_2017 | gene_product=cAMP specific phosphodiesterase | transcript_product=cAMP specific phosphodiesterase | location=MBSY01000090:312515-315304(-) | protein_length=929 | sequence_SO=supercontig | SO=protein_coding_gene | is_pseudo=false	0	5.017	3	2	10	2	929	103.7	5.67	617.4	1.7	2	2	FALSE	A0A2V2VDJ7; PBJ80069.1	n/a	n/a	n/a	n/a	n/a	n/a	n/a	n/a	n/a	High	n/a	n/a	High	n/a	High	High		Cytoplasm		.
Proteome-PTMs	High	1196	BCY84_03191	>PBJ79234.1 | transcript=BCY84_03191_t1 | gene=BCY84_03191 | organism=Trypanosoma_cruzi_Dm28c_2017 | gene_product=eukaryotic initiation factor 5a | transcript_product=eukaryotic initiation factor 5a | location=MBSY01000118:238143-238646(-) | protein_length=167 | sequence_SO=supercontig | SO=protein_coding_gene | is_pseudo=false >PBJ79235.1 | transcript=BCY84_03192_t1 | gene=BCY84_03192 | organism=Trypanosoma_cruzi_Dm28c_2017 | gene_product=eukaryotic initiation factor 5a | transcript_product=eukaryotic initiation factor 5a | location=MBSY01000118:238873-239376(-) | protein_length=167 | sequence_SO=supercontig | SO=protein_coding_gene | is_pseudo=false	0	5.017	8	1	12	1	167	18	5	1365.34	14.99	1	1	FALSE	A0A2V2XHM0; PBJ79234.1; Q4E4N4; tcr:506925.120; tcr:506925.130	n/a	n/a	n/a	n/a	n/a	n/a	n/a	n/a	n/a	n/a	High	High	High	n/a	High	High		Cytoplasm		.
Proteome-PTMs	High	820	BCY84_17616	>PBJ71008.1 | transcript=BCY84_17616_t1 | gene=BCY84_17616 | organism=Trypanosoma_cruzi_Dm28c_2017 | gene_product=mitochondrial processing peptidase alpha | transcript_product=mitochondrial processing peptidase alpha | location=MBSY01000642:56104-57639(-) | protein_length=511 | sequence_SO=supercontig | SO=protein_coding_gene | is_pseudo=false	0	4.99	4	2	23	2	511	56.9	7.77	1897.36	15.25	2	2	FALSE	PBJ71008.1	n/a	n/a	n/a	n/a	n/a	n/a	n/a	n/a	High	n/a	High	High	High	High	High	High		Mitochondrion	Mitochondrial transit peptide	.
Proteome-PTMs	High	665	BCY84_17498	>PBJ71160.1 | transcript=BCY84_17498_t1 | gene=BCY84_17498 | organism=Trypanosoma_cruzi_Dm28c_2017 | gene_product=unspecified product | transcript_product=unspecified product | location=MBSY01000637:234495-234752(+) | protein_length=85 | sequence_SO=supercontig | SO=protein_coding_gene | is_pseudo=false	0	4.971	16	1	2	1	85	9.1	4.75	297.95	2.33	1	1	FALSE	PBJ71160.1	n/a	n/a	n/a	n/a	n/a	n/a	n/a	n/a	n/a	n/a	n/a	n/a	n/a	n/a	High	n/a		Cytoplasm|Nucleus	Nuclear localization signal	x
Proteome-PTMs	High	1786	BCY84_15897	>PBJ72310.1 | transcript=BCY84_15897_t1 | gene=BCY84_15897 | organism=Trypanosoma_cruzi_Dm28c_2017 | gene_product=unspecified product | transcript_product=unspecified product | location=MBSY01000613:481804-483453(+) | protein_length=549 | sequence_SO=supercontig | SO=protein_coding_gene | is_pseudo=false >PBJ80582.1 | transcript=BCY84_01273_t1 | gene=BCY84_01273 | organism=Trypanosoma_cruzi_Dm28c_2017 | gene_product=unspecified product | transcript_product=unspecified product | location=MBSY01000808:14113-15762(-) | protein_length=549 | sequence_SO=supercontig | SO=protein_coding_gene | is_pseudo=false	0	4.948	4	2	8	2	549	61.9	5.64	628.68	1.82	2	2	FALSE	PBJ72310.1	High	n/a	n/a	n/a	n/a	n/a	High	High	n/a	n/a	n/a	n/a	n/a	n/a	High	n/a		Nucleus	Nuclear localization signal	x
Proteome-PTMs	High	1511	BCY84_16160	>PBJ71940.1 | transcript=BCY84_16160_t1 | gene=BCY84_16160 | organism=Trypanosoma_cruzi_Dm28c_2017 | gene_product=ubiquitin/ribosomal protein S27a | transcript_product=ubiquitin/ribosomal protein S27a | location=MBSY01000617:89627-90079(+) | protein_length=150 | sequence_SO=supercontig | SO=protein_coding_gene | is_pseudo=false >PBJ76827.1 | transcript=BCY84_07797_t1 | gene=BCY84_07797 | organism=Trypanosoma_cruzi_Dm28c_2017 | gene_product=ubiquitin/ribosomal protein S27a | transcript_product=ubiquitin/ribosomal protein S27a | location=MBSY01000382:62501-62953(-) | protein_length=150 | sequence_SO=supercontig | SO=protein_coding_gene | is_pseudo=false	0	4.947	9	1	10	1	150	16.6	9.5	1275.98	10.6	1	1	FALSE	A0A2V2VP49; PBJ71940.1	n/a	n/a	n/a	n/a	n/a	n/a	n/a	n/a	n/a	n/a	High	High	High	n/a	High	High		Cytoplasm|Nucleus	Nuclear localization signal	x
Proteome-PTMs	High	116	BCY84_01536	>PBJ80277.1 | transcript=BCY84_01536_t1 | gene=BCY84_01536 | organism=Trypanosoma_cruzi_Dm28c_2017 | gene_product=glucosamine-6-phosphate | transcript_product=glucosamine-6-phosphate | location=MBSY01000069:120856-121695(-) | protein_length=279 | sequence_SO=supercontig | SO=protein_coding_gene | is_pseudo=false	0	4.934	4	1	6	1	279	31.4	8.25	1007.41	8.9	1	1	FALSE	A0A2V2VHR5; PBJ80277.1; V5BVI6	n/a	n/a	n/a	n/a	n/a	n/a	n/a	n/a	n/a	n/a	High	High	n/a	High	n/a	n/a		Cytoplasm	Peroxisomal targeting signal	.
Proteome-PTMs	High	1253	BCY84_13057	>PBJ74219.1 | transcript=BCY84_13057_t1 | gene=BCY84_13057 | organism=Trypanosoma_cruzi_Dm28c_2017 | gene_product=eukaryotic release factor 3 | transcript_product=eukaryotic release factor 3 | location=MBSY01000577:391951-393936(+) | protein_length=661 | sequence_SO=supercontig | SO=protein_coding_gene | is_pseudo=false	0	4.916	3	2	14	2	661	72.8	7.27	1507.69	8.02	2	2	FALSE	A0A2V2VRQ9; PBJ74219.1	n/a	n/a	n/a	n/a	n/a	n/a	n/a	n/a	n/a	High	High	High	High	High	High	n/a		Cytoplasm	Nuclear localization signal	x
Proteome-PTMs	High	632	BCY84_01683	>PBJ80413.1 | transcript=BCY84_01683_t1 | gene=BCY84_01683 | organism=Trypanosoma_cruzi_Dm28c_2017 | gene_product=unspecified product | transcript_product=unspecified product | location=MBSY01000069:513980-515371(+) | protein_length=463 | sequence_SO=supercontig | SO=protein_coding_gene | is_pseudo=false	0	4.91	7	2	16	2	463	50.4	6.95	1671.64	18.17	2	2	FALSE	A0A2V2VJ72; PBJ80413.1	n/a	n/a	n/a	n/a	n/a	n/a	n/a	n/a	n/a	High	High	High	High	High	High	High		Nucleus	Nuclear localization signal	x
Proteome-PTMs	High	1791	BCY84_22836	>PBJ67856.1 | transcript=BCY84_22836_t1 | gene=BCY84_22836 | organism=Trypanosoma_cruzi_Dm28c_2017 | gene_product=unspecified product | transcript_product=unspecified product | location=MBSY01000795:86191-86565(-) | protein_length=124 | sequence_SO=supercontig | SO=protein_coding_gene | is_pseudo=false	0	4.858	22	3	26	3	124	14.2	10.2	2582.62	26.24	3	3	FALSE	PBJ67856.1	n/a	n/a	n/a	n/a	n/a	n/a	n/a	n/a	High	High	High	High	High	High	High	High		Cytoplasm		.
Proteome-PTMs	High	1798	BCY84_02216	>PBJ79798.1 | transcript=BCY84_02216_t1 | gene=BCY84_02216 | organism=Trypanosoma_cruzi_Dm28c_2017 | gene_product=unspecified product | transcript_product=unspecified product | location=MBSY01000091:90954-96056(+) | protein_length=1700 | sequence_SO=supercontig | SO=protein_coding_gene | is_pseudo=false	0	4.856	1	2	9	2	1700	187.6	6.44	747.3	5.98	2	2	FALSE	A0A2V2VBT0; PBJ79798.1	High	High	n/a	n/a	n/a	n/a	n/a	n/a	n/a	n/a	High	n/a	n/a	High	n/a	High	Phospho [T793]	Cytoplasm|Nucleus	Nuclear localization signal|Nuclear export signal	x
Proteome-PTMs	High	88	BCY84_14672	>PBJ73602.1 | transcript=BCY84_14672_t1 | gene=BCY84_14672 | organism=Trypanosoma_cruzi_Dm28c_2017 | gene_product=unspecified product | transcript_product=unspecified product | location=MBSY01000595:1526200-1527180(+) | protein_length=326 | sequence_SO=supercontig | SO=protein_coding_gene | is_pseudo=false >PBJ81320.1 | transcript=BCY84_00249_t1 | gene=BCY84_00249 | organism=Trypanosoma_cruzi_Dm28c_2017 | gene_product=unspecified product | transcript_product=unspecified product | location=MBSY01000016:9896-10876(-) | protein_length=326 | sequence_SO=supercontig | SO=protein_coding_gene | is_pseudo=false >PBJ81308.1 | transcript=BCY84_00264_t1 | gene=BCY84_00264 | organism=Trypanosoma_cruzi_Dm28c_2017 | gene_product=unspecified product | transcript_product=unspecified product | location=MBSY01000017:19975-20955(+) | protein_length=326 | sequence_SO=supercontig | SO=protein_coding_gene | is_pseudo=false	0	4.856	4	1	16	1	326	36.4	6.27	1852.3	20.89	1	1	FALSE	A0A2V2UP92; PBJ73602.1; V5BQL6	n/a	n/a	n/a	n/a	n/a	n/a	n/a	n/a	High	High	High	High	High	High	High	High		Cytoplasm|Nucleus	Nuclear localization signal	x
Proteome-PTMs	High	129	BCY84_13674	>PBJ73698.1 | transcript=BCY84_13674_t1 | gene=BCY84_13674 | organism=Trypanosoma_cruzi_Dm28c_2017 | gene_product=unspecified product | transcript_product=unspecified product | location=MBSY01000587:43429-46521(+) | protein_length=1030 | sequence_SO=supercontig | SO=protein_coding_gene | is_pseudo=false	0	4.842	2	1	12	1	1030	117.1	4.98	917.07	2.38	1	1	FALSE	PBJ73698.1	n/a	n/a	n/a	n/a	n/a	n/a	n/a	n/a	High	High	High	n/a	High	High	High	n/a		Cytoplasm	Nuclear localization signal	x
Proteome-PTMs	High	993	BCY84_18800	>PBJ70357.1 | transcript=BCY84_18800_t1 | gene=BCY84_18800 | organism=Trypanosoma_cruzi_Dm28c_2017 | gene_product=dynein light chain | transcript_product=dynein light chain | location=MBSY01000689:775251-775601(+) | protein_length=116 | sequence_SO=supercontig | SO=protein_coding_gene | is_pseudo=false	0	4.84	12	2	2	2	116	12.9	8.19	213.06	1.7	1	1	FALSE	A0A2V2VZX3; PBJ70357.1; V5BM74	n/a	n/a	n/a	n/a	n/a	n/a	n/a	n/a	n/a	n/a	n/a	n/a	n/a	n/a	High	n/a	Acetyl [N-Term]; Met-loss+Acetyl [N-Term]	Nucleus		x
Proteome-PTMs	High	82	BCY84_21321	>PBJ68592.1 | transcript=BCY84_21321_t1 | gene=BCY84_21321 | organism=Trypanosoma_cruzi_Dm28c_2017 | gene_product=unspecified product | transcript_product=unspecified product | location=MBSY01000736:92440-93180(+) | protein_length=246 | sequence_SO=supercontig | SO=protein_coding_gene | is_pseudo=false	0	4.84	7	2	10	2	246	27.2	9.47	1199.43	13.04	2	2	FALSE	PBJ68592.1	n/a	n/a	n/a	n/a	n/a	n/a	n/a	n/a	High	n/a	n/a	n/a	High	High	High	High		Endoplasmic reticulum	Signal peptide|Transmembrane domain	.
Proteome-PTMs	High	553	BCY84_15511	>PBJ72494.1 | transcript=BCY84_15511_t1 | gene=BCY84_15511 | organism=Trypanosoma_cruzi_Dm28c_2017 | gene_product=ribosomal RNA processing protein 40,exosome complex | transcript_product=ribosomal RNA processing protein 40,exosome complex | location=MBSY01000605:54033-54935(+) | protein_length=300 | sequence_SO=supercontig | SO=protein_coding_gene | is_pseudo=false	0	4.835	10	3	31	3	300	31.5	5.25	2376.99	14.61	3	3	FALSE	A0A2V2UWI1; PBJ72494.1	n/a	n/a	n/a	n/a	n/a	n/a	n/a	n/a	High	High	High	High	High	High	High	n/a		Cytoplasm|Nucleus		x
Proteome-PTMs	High	64	BCY84_13923	>PBJ73108.1 | transcript=BCY84_13923_t1 | gene=BCY84_13923 | organism=Trypanosoma_cruzi_Dm28c_2017 | gene_product=unspecified product | transcript_product=unspecified product | location=MBSY01000595:269947-271275(+) | protein_length=442 | sequence_SO=supercontig | SO=protein_coding_gene | is_pseudo=false	0	4.817	5	2	18	2	442	49.5	8.91	1260.82	7.46	2	2	FALSE	A0A2V2W116; PBJ73108.1; V5BJC7	n/a	n/a	n/a	n/a	n/a	n/a	n/a	n/a	High	High	High	High	High	High	n/a	High		Mitochondrion	Mitochondrial transit peptide	.
Proteome-PTMs	High	1426	BCY84_21686	>PBJ68368.1 | transcript=BCY84_21686_t1 | gene=BCY84_21686 | organism=Trypanosoma_cruzi_Dm28c_2017 | gene_product=unspecified product | transcript_product=unspecified product | location=MBSY01001005:104328-106970(-) | protein_length=880 | sequence_SO=supercontig | SO=protein_coding_gene | is_pseudo=false	0	4.804	3	3	12	3	880	99.1	6.84	838.92	2.46	3	3	FALSE	A0A2V2V4X1; PBJ68368.1; V5DGF4	High	High	n/a	n/a	n/a	n/a	High	n/a	n/a	High	n/a	n/a	n/a	n/a	High	n/a		Cytoplasm		.
Proteome-PTMs	High	247	BCY84_00798	>PBJ80614.1 | transcript=BCY84_00798_t1 | gene=BCY84_00798 | organism=Trypanosoma_cruzi_Dm28c_2017 | gene_product=leucine-rich repeat protein | transcript_product=leucine-rich repeat protein | location=MBSY01000053:45178-46233(-) | protein_length=351 | sequence_SO=supercontig | SO=protein_coding_gene | is_pseudo=false	0	4.798	3	1	12	1	351	38.5	7.5	1826.01	17.37	1	1	FALSE	A0A2V2V4V5; PBJ80614.1; V5BCB6	n/a	n/a	n/a	n/a	n/a	n/a	n/a	n/a	High	High	High	High	n/a	n/a	High	High		Mitochondrion	Mitochondrial transit peptide|Peroxisomal targeting signal	.
Proteome-PTMs	High	1627	BCY84_14466	>PBJ73404.1 | transcript=BCY84_14466_t1 | gene=BCY84_14466 | organism=Trypanosoma_cruzi_Dm28c_2017 | gene_product=unspecified product | transcript_product=unspecified product | location=MBSY01000595:1012417-1013574(+) | protein_length=385 | sequence_SO=supercontig | SO=protein_coding_gene | is_pseudo=false	0	4.778	4	1	12	1	385	43	7.97	1438.97	14.28	1	1	FALSE	A0A2V2W538; PBJ73404.1; V5B718	n/a	n/a	n/a	n/a	n/a	n/a	n/a	n/a	High	n/a	n/a	High	High	High	High	High		Nucleus	Nuclear localization signal	x
Proteome-PTMs	High	982	BCY84_06808	>PBJ77298.1 | transcript=BCY84_06808_t1 | gene=BCY84_06808 | organism=Trypanosoma_cruzi_Dm28c_2017 | gene_product=eukaryotic translation initiation factor 2 subunit | transcript_product=eukaryotic translation initiation factor 2 subunit | location=MBSY01000329:119709-121142(+) | protein_length=477 | sequence_SO=supercontig | SO=protein_coding_gene | is_pseudo=false	0	4.777	4	2	20	2	477	52.6	7.03	2813.07	27.4	2	2	FALSE	A0A2V2VZ68; PBJ77298.1; V5DEC0	n/a	n/a	n/a	n/a	n/a	n/a	n/a	n/a	High	High	High	High	High	High	High	High		Cytoplasm|Nucleus	Nuclear localization signal|Nuclear export signal	x
Proteome-PTMs	High	1553	BCY84_02261	>PBJ79841.1 | transcript=BCY84_02261_t1 | gene=BCY84_02261 | organism=Trypanosoma_cruzi_Dm28c_2017 | gene_product=unspecified product | transcript_product=unspecified product | location=MBSY01000091:197202-198185(+) | protein_length=327 | sequence_SO=supercontig | SO=protein_coding_gene | is_pseudo=false	0	4.766	5	1	6	1	327	37.2	8.34	904.55	7.44	1	1	FALSE	A0A2V2VCB4; PBJ79841.1	n/a	n/a	n/a	n/a	n/a	n/a	n/a	n/a	n/a	n/a	n/a	High	n/a	n/a	High	High		Cytoplasm	Nuclear localization signal	x
Proteome-PTMs	High	406	BCY84_19511	>PBJ69640.1 | transcript=BCY84_19511_t1 | gene=BCY84_19511 | organism=Trypanosoma_cruzi_Dm28c_2017 | gene_product=U5 snRNP-specific 40 kDa protein | transcript_product=U5 snRNP-specific 40 kDa protein | location=MBSY01000684:13374-14345(+) | protein_length=323 | sequence_SO=supercontig | SO=protein_coding_gene | is_pseudo=false	0	4.749	5	1	16	1	323	34.4	6.28	2029	17.26	1	1	FALSE	A0A2V2UPW1; PBJ69640.1; V5BDN5	n/a	n/a	n/a	n/a	n/a	n/a	n/a	n/a	High	High	High	High	High	High	High	High		Cytoplasm		.
Proteome-PTMs	High	1057	BCY84_02248	>PBJ79830.1 | transcript=BCY84_02248_t1 | gene=BCY84_02248 | organism=Trypanosoma_cruzi_Dm28c_2017 | gene_product=MCAK-like kinesin | transcript_product=MCAK-like kinesin | location=MBSY01000091:165955-167604(+) | protein_length=549 | sequence_SO=supercontig | SO=protein_coding_gene | is_pseudo=false	0	4.726	2	1	8	1	549	61.2	6.96	1040.78	10.37	1	1	FALSE	A0A2V2VFR5; PBJ79830.1	n/a	n/a	n/a	n/a	n/a	n/a	n/a	n/a	n/a	n/a	High	High	n/a	n/a	High	High		Cytoplasm	Nuclear localization signal	x
Proteome-PTMs	High	1756	BCY84_12884	>PBJ74282.1 | transcript=BCY84_12884_t1 | gene=BCY84_12884 | organism=Trypanosoma_cruzi_Dm28c_2017 | gene_product=RNA-binding protein | transcript_product=RNA-binding protein | location=MBSY01000574:130422-131264(+) | protein_length=280 | sequence_SO=supercontig | SO=protein_coding_gene | is_pseudo=false	0	4.703	4	1	12	1	280	31.3	9.63	1034.78	10.36	1	1	FALSE	A0A2V2UQU9; PBJ74282.1; V5BGL1	n/a	n/a	n/a	n/a	n/a	n/a	High	n/a	n/a	n/a	High	High	n/a	High	High	High		Nucleus	Nuclear localization signal	x
Proteome-PTMs	High	1693	BCY84_13344	>PBJ73897.1 | transcript=BCY84_13344_t1 | gene=BCY84_13344 | organism=Trypanosoma_cruzi_Dm28c_2017 | gene_product=eukaryotic peptide chain release factor subunit 1 | transcript_product=eukaryotic peptide chain release factor subunit 1 | location=MBSY01000584:14384-15601(-) | protein_length=405 | sequence_SO=supercontig | SO=protein_coding_gene | is_pseudo=false	0	4.703	6	2	8	2	405	45.4	7.77	645.95	4.18	2	2	FALSE	A0A2V2VV40; PBJ73897.1; V5B9H7	n/a	n/a	n/a	n/a	n/a	n/a	n/a	n/a	n/a	n/a	High	High	n/a	n/a	n/a	High		Cytoplasm|Nucleus	Nuclear localization signal	x
Proteome-PTMs	High	637	BCY84_16604	>PBJ71646.1 | transcript=BCY84_16604_t1 | gene=BCY84_16604 | organism=Trypanosoma_cruzi_Dm28c_2017 | gene_product=unspecified product | transcript_product=unspecified product | location=MBSY01000624:142929-143573(-) | protein_length=214 | sequence_SO=supercontig | SO=protein_coding_gene | is_pseudo=false	0	4.701	6	1	10	1	214	23.6	11.41	1306.88	12.32	1	1	FALSE	A0A2V2V999; PBJ71646.1	n/a	n/a	n/a	n/a	n/a	n/a	n/a	n/a	n/a	n/a	High	High	High	n/a	High	High		Nucleus	Nuclear localization signal	x
Proteome-PTMs	High	877	BCY84_12962	>PBJ74130.1 | transcript=BCY84_12962_t1 | gene=BCY84_12962 | organism=Trypanosoma_cruzi_Dm28c_2017 | gene_product=14-3-3 protein | transcript_product=14-3-3 protein | location=MBSY01000577:145088-145846(+) | protein_length=252 | sequence_SO=supercontig | SO=protein_coding_gene | is_pseudo=false	0	4.691	8	3	20	3	252	29.1	5.06	1685.7	13.97	2	2	FALSE	A0A2V2UWJ7; PBJ74130.1; V5C116	n/a	n/a	n/a	n/a	n/a	n/a	n/a	n/a	High	High	High	High	High	High	High	High	Acetyl [N-Term]; Met-loss+Acetyl [N-Term]	Cytoplasm|Nucleus	Nuclear export signal	x
Proteome-PTMs	High	420	BCY84_00919	>PBJ80722.1 | transcript=BCY84_00919_t1 | gene=BCY84_00919 | organism=Trypanosoma_cruzi_Dm28c_2017 | gene_product=succinate dehydrogenase subunit (SDH7) | transcript_product=succinate dehydrogenase subunit (SDH7) | location=MBSY01000053:266735-267454(+) | protein_length=239 | sequence_SO=supercontig | SO=protein_coding_gene | is_pseudo=false	0	4.682	5	1	16	1	239	28.1	7.39	2187.56	16.25	1	1	FALSE	A0A2V2V7X3; PBJ80722.1	n/a	n/a	n/a	n/a	n/a	n/a	n/a	n/a	High	High	High	High	High	High	High	High		Mitochondrion	Mitochondrial transit peptide	.
Proteome-PTMs	High	1021	BCY84_13589	>PBJ73859.1 | transcript=BCY84_13589_t1 | gene=BCY84_13589 | organism=Trypanosoma_cruzi_Dm28c_2017 | gene_product=unspecified product | transcript_product=unspecified product | location=MBSY01000585:263963-265171(-) | protein_length=402 | sequence_SO=supercontig | SO=protein_coding_gene | is_pseudo=false	0	4.661	3	1	4	1	402	45.8	7.83	601.95	4.44	1	1	FALSE	PBJ73859.1	n/a	n/a	n/a	n/a	n/a	n/a	n/a	n/a	n/a	n/a	High	High	n/a	n/a	n/a	n/a		Cytoplasm|Nucleus	Nuclear localization signal	x
Proteome-PTMs	High	1124	BCY84_16390	>PBJ71716.1 | transcript=BCY84_16390_t1 | gene=BCY84_16390 | organism=Trypanosoma_cruzi_Dm28c_2017 | gene_product=unspecified product | transcript_product=unspecified product | location=MBSY01000621:58270-60195(-) | protein_length=641 | sequence_SO=supercontig | SO=protein_coding_gene | is_pseudo=false	0	4.631	5	3	11	3	641	70.4	8.05	609.27	3.64	3	3	FALSE	A0A2V2UMV9; PBJ71716.1	n/a	n/a	n/a	n/a	n/a	n/a	n/a	n/a	High	High	High	High	High	n/a	n/a	n/a		Nucleus	Nuclear localization signal	x
Proteome-PTMs	High	174	BCY84_21490	>PBJ68511.1 | transcript=BCY84_21490_t1 | gene=BCY84_21490 | organism=Trypanosoma_cruzi_Dm28c_2017 | gene_product=unspecified product | transcript_product=unspecified product | location=MBSY01000747:114817-116427(-) | protein_length=536 | sequence_SO=supercontig | SO=protein_coding_gene | is_pseudo=false	0	4.617	2	1	16	1	536	59.4	5.19	2207.77	20.51	1	1	FALSE	A0A2V2VGZ0; PBJ68511.1	n/a	n/a	n/a	n/a	n/a	n/a	n/a	n/a	High	High	High	High	High	High	High	High		Cytoplasm|Nucleus	Nuclear export signal	x
Proteome-PTMs	High	1568	BCY84_19818	>PBJ69413.1 | transcript=BCY84_19818_t1 | gene=BCY84_19818 | organism=Trypanosoma_cruzi_Dm28c_2017 | gene_product=eukaryotic translation initiation factor 3 subunit | transcript_product=eukaryotic translation initiation factor 3 subunit | location=MBSY01000692:61225-62253(-) | protein_length=342 | sequence_SO=supercontig | SO=protein_coding_gene | is_pseudo=false	0	4.605	6	2	4	2	342	37.6	6.05	393.52	4.53	2	2	FALSE	PBJ69413.1; Q69EZ4; V5BE86	n/a	n/a	n/a	n/a	n/a	n/a	n/a	n/a	n/a	n/a	n/a	n/a	n/a	n/a	n/a	High		Cytoplasm|Nucleus	Nuclear export signal	x
Proteome-PTMs	High	72	BCY84_13944	>PBJ73129.1 | transcript=BCY84_13944_t1 | gene=BCY84_13944 | organism=Trypanosoma_cruzi_Dm28c_2017 | gene_product=unspecified product | transcript_product=unspecified product | location=MBSY01000595:310010-311275(+) | protein_length=421 | sequence_SO=supercontig | SO=protein_coding_gene | is_pseudo=false	0	4.597	4	2	8	2	421	48.3	9.25	743.14	4.74	2	2	FALSE	A0A2V2W2P3; PBJ73129.1; V5BNX6	High	High	n/a	n/a	n/a	n/a	n/a	n/a	n/a	n/a	n/a	High	n/a	n/a	n/a	High		Cytoplasm		.
Proteome-PTMs	High	1374	BCY84_20426	>PBJ69099.1 | transcript=BCY84_20426_t1 | gene=BCY84_20426 | organism=Trypanosoma_cruzi_Dm28c_2017 | gene_product=unspecified product | transcript_product=unspecified product | location=MBSY01000716:18389-19852(-) | protein_length=487 | sequence_SO=supercontig | SO=protein_coding_gene | is_pseudo=false	0	4.592	4	2	16	2	487	52.6	5.68	1824.54	13.99	2	2	FALSE	PBJ69099.1	High	High	n/a	n/a	n/a	n/a	n/a	n/a	n/a	n/a	High	n/a	High	High	n/a	High		Nucleus	Nuclear localization signal	x
Proteome-PTMs	High	326	BCY84_11851	>PBJ74920.1 | transcript=BCY84_11851_t1 | gene=BCY84_11851 | organism=Trypanosoma_cruzi_Dm28c_2017 | gene_product=unspecified product | transcript_product=unspecified product | location=MBSY01000555:35265-36467(-) | protein_length=400 | sequence_SO=supercontig | SO=protein_coding_gene | is_pseudo=false	0	4.586	5	2	23	2	400	45.2	8.35	2889.85	25.27	2	2	FALSE	PBJ74920.1	n/a	n/a	n/a	n/a	n/a	n/a	n/a	n/a	High	High	High	High	High	High	High	High		Cytoplasm|Nucleus	Nuclear localization signal	x
Proteome-PTMs	High	429	BCY84_16736	>PBJ71513.1 | transcript=BCY84_16736_t1 | gene=BCY84_16736 | organism=Trypanosoma_cruzi_Dm28c_2017 | gene_product=tRNA exportin | transcript_product=tRNA exportin | location=MBSY01000627:29974-33420(+) | protein_length=1148 | sequence_SO=supercontig | SO=protein_coding_gene | is_pseudo=false	0	4.585	1	1	4	1	1148	128.7	6.37	361.63	2.25	1	1	FALSE	A0A2V2VB96; PBJ71513.1	n/a	n/a	n/a	n/a	n/a	n/a	n/a	n/a	n/a	n/a	n/a	n/a	High	n/a	High	n/a		Cytoplasm|Nucleus	Nuclear localization signal	x
Proteome-PTMs	High	1758	BCY84_02211	>PBJ79794.1 | transcript=BCY84_02211_t1 | gene=BCY84_02211 | organism=Trypanosoma_cruzi_Dm28c_2017 | gene_product=unspecified product | transcript_product=unspecified product | location=MBSY01000091:77785-79185(+) | protein_length=466 | sequence_SO=supercontig | SO=protein_coding_gene | is_pseudo=false	0	4.578	6	2	6	2	466	52.1	5.87	590.23	2.77	2	2	FALSE	A0A2V2VCJ0; PBJ79794.1	n/a	n/a	n/a	n/a	n/a	n/a	n/a	n/a	n/a	n/a	n/a	n/a	n/a	n/a	High	High		Cytoplasm	Nuclear export signal	x
Proteome-PTMs	High	1749	BCY84_19895	>PBJ69329.1 | transcript=BCY84_19895_t1 | gene=BCY84_19895 | organism=Trypanosoma_cruzi_Dm28c_2017 | gene_product=choline/carnitine O-acyltransferase | transcript_product=choline/carnitine O-acyltransferase | location=MBSY01000696:9184-11565(-) | protein_length=793 | sequence_SO=supercontig | SO=protein_coding_gene | is_pseudo=false	0	4.568	3	2	18	2	793	91.3	8.56	1470.21	2.25	2	2	FALSE	PBJ69329.1	n/a	n/a	n/a	n/a	n/a	n/a	n/a	n/a	High	High	High	High	High	High	High	High		Mitochondrion|Endoplasmic reticulum	Mitochondrial transit peptide	.
Proteome-PTMs	High	987	BCY84_22291	>PBJ68157.1 | transcript=BCY84_22291_t1 | gene=BCY84_22291 | organism=Trypanosoma_cruzi_Dm28c_2017 | gene_product=unspecified product | transcript_product=unspecified product | location=MBSY01000793:3476-4096(-) | protein_length=206 | sequence_SO=supercontig | SO=protein_coding_gene | is_pseudo=false	0	4.556	11	2	16	2	206	22.9	6.95	1685.36	12.75	2	2	FALSE	A0A2V2X7E7; PBJ68157.1	n/a	n/a	n/a	n/a	n/a	n/a	n/a	n/a	High	High	High	High	High	n/a	High	High		Nucleus	Nuclear localization signal	x
Proteome-PTMs	High	693	BCY84_18853	>PBJ70402.1 | transcript=BCY84_18853_t1 | gene=BCY84_18853 | organism=Trypanosoma_cruzi_Dm28c_2017 | gene_product=unspecified product | transcript_product=unspecified product | location=MBSY01000689:934739-937252(+) | protein_length=837 | sequence_SO=supercontig | SO=protein_coding_gene | is_pseudo=false	0	4.554	2	1	2	1	837	95	5.73	329.83	2.72	1	1	FALSE	A0A2V2UVR0; PBJ70402.1	n/a	n/a	n/a	n/a	n/a	n/a	n/a	n/a	n/a	n/a	n/a	n/a	n/a	n/a	High	n/a		Cytoplasm|Nucleus	Nuclear localization signal	x
Proteome-PTMs	High	1688	BCY84_03814	>PBJ78845.1 | transcript=BCY84_03814_t1 | gene=BCY84_03814 | organism=Trypanosoma_cruzi_Dm28c_2017 | gene_product=ribonuclease L inhibitor,ATP-binding cassette | transcript_product=ribonuclease L inhibitor,ATP-binding cassette | location=MBSY01000831:5702-7645(+) | protein_length=647 | sequence_SO=supercontig | SO=protein_coding_gene | is_pseudo=false >PBJ75209.1 | transcript=BCY84_11422_t1 | gene=BCY84_11422 | organism=Trypanosoma_cruzi_Dm28c_2017 | gene_product=ribonuclease L inhibitor,ATP-binding cassette | transcript_product=ribonuclease L inhibitor,ATP-binding cassette | location=MBSY01000552:35745-37688(+) | protein_length=647 | sequence_SO=supercontig | SO=protein_coding_gene | is_pseudo=false	0	4.55	5	3	18	3	647	72.8	8.12	1015.07	3.08	3	2	FALSE	PBJ78845.1; V5BDT2	n/a	n/a	n/a	n/a	n/a	n/a	n/a	n/a	High	High	High	High	High	High	High	High		Cytoplasm	Nuclear localization signal	x
Proteome-PTMs	High	1449	BCY84_15597	>PBJ72401.1 | transcript=BCY84_15597_t1 | gene=BCY84_15597 | organism=Trypanosoma_cruzi_Dm28c_2017 | gene_product=unspecified product | transcript_product=unspecified product | location=MBSY01000609:50372-50887(+) | protein_length=171 | sequence_SO=supercontig | SO=protein_coding_gene | is_pseudo=false	0	4.518	14	2	14	2	171	18.5	5	1639	16.24	2	2	FALSE	A0A2V2UPJ0; PBJ72401.1; Q4CYD5; tcr:506123.20	n/a	n/a	n/a	n/a	n/a	n/a	n/a	n/a	High	High	High	High	High	High	n/a	n/a		Cytoplasm	Nuclear export signal	x
Proteome-PTMs	High	94	BCY84_14776	>PBJ72979.1 | transcript=BCY84_14776_t1 | gene=BCY84_14776 | organism=Trypanosoma_cruzi_Dm28c_2017 | gene_product=unspecified product | transcript_product=unspecified product | location=MBSY01000598:60247-60933(+) | protein_length=228 | sequence_SO=supercontig | SO=protein_coding_gene | is_pseudo=false	0	4.495	9	2	4	2	228	25.3	6.37	342.66	2.02	2	2	FALSE	A0A2V2VLX3; PBJ72979.1	n/a	n/a	n/a	n/a	n/a	n/a	n/a	High	n/a	n/a	n/a	n/a	n/a	n/a	n/a	High		Nucleus	Nuclear localization signal	x
Proteome-PTMs	High	1766	BCY84_07932	>PBJ76774.1 | transcript=BCY84_07932_t1 | gene=BCY84_07932 | organism=Trypanosoma_cruzi_Dm28c_2017 | gene_product=unspecified product | transcript_product=unspecified product | location=MBSY01000384:79830-80102(-) | protein_length=90 | sequence_SO=supercontig | SO=protein_coding_gene | is_pseudo=false >PBJ76762.1 | transcript=BCY84_07919_t1 | gene=BCY84_07919 | organism=Trypanosoma_cruzi_Dm28c_2017 | gene_product=unspecified product | transcript_product=unspecified product | location=MBSY01000384:50378-50650(-) | protein_length=90 | sequence_SO=supercontig | SO=protein_coding_gene | is_pseudo=false	0	4.493	12	1	16	1	90	10.5	8.69	2332.4	20.85	1	1	FALSE	A0A2V2UGY4; PBJ76774.1	n/a	n/a	n/a	n/a	n/a	n/a	n/a	n/a	High	High	High	High	High	High	High	High		Cytoplasm|Mitochondrion	Mitochondrial transit peptide	.
Proteome-PTMs	High	1816	BCY84_02042	>PBJ80017.1 | transcript=BCY84_02042_t1 | gene=BCY84_02042 | organism=Trypanosoma_cruzi_Dm28c_2017 | gene_product=PTP1-interacting protein, 39 kDa | transcript_product=PTP1-interacting protein, 39 kDa | location=MBSY01000090:186780-187808(-) | protein_length=342 | sequence_SO=supercontig | SO=protein_coding_gene | is_pseudo=false	0	4.485	8	3	15	3	342	39.7	6.92	988.35	0	3	3	FALSE	A0A2V2VDL7; PBJ80017.1; V5B4L5	n/a	n/a	n/a	n/a	n/a	n/a	n/a	n/a	High	n/a	High	High	n/a	High	High	n/a		Nucleus		x
Proteome-PTMs	High	134	BCY84_17882	>PBJ70864.1 | transcript=BCY84_17882_t1 | gene=BCY84_17882 | organism=Trypanosoma_cruzi_Dm28c_2017 | gene_product=unspecified product | transcript_product=unspecified product | location=MBSY01000658:51967-53004(+) | protein_length=345 | sequence_SO=supercontig | SO=protein_coding_gene | is_pseudo=false	0	4.481	6	2	16	2	345	38.4	9.16	1269.97	6.56	2	2	FALSE	A0A2V2VVZ3; PBJ70864.1; V5AQD0	n/a	n/a	n/a	n/a	n/a	n/a	n/a	n/a	High	High	High	n/a	High	High	n/a	High		Cytoplasm		.
Proteome-PTMs	High	166	BCY84_09999	>PBJ76181.1 | transcript=BCY84_09999_t1 | gene=BCY84_09999 | organism=Trypanosoma_cruzi_Dm28c_2017 | gene_product=exosome complex exonuclease,ribosomal RNA | transcript_product=exosome complex exonuclease,ribosomal RNA | location=MBSY01000495:32198-33268(+) | protein_length=356 | sequence_SO=supercontig | SO=protein_coding_gene | is_pseudo=false	0	4.479	5	2	30	2	356	39.9	8.68	2649.41	15.5	2	2	FALSE	PBJ76181.1	n/a	n/a	n/a	n/a	n/a	n/a	n/a	n/a	High	High	High	High	High	High	High	High		Cytoplasm|Nucleus	Nuclear localization signal	x
Proteome-PTMs	High	1042	BCY84_18738	>PBJ70317.1 | transcript=BCY84_18738_t1 | gene=BCY84_18738 | organism=Trypanosoma_cruzi_Dm28c_2017 | gene_product=ATP-dependent zinc | transcript_product=ATP-dependent zinc | location=MBSY01000689:652635-654329(+) | protein_length=564 | sequence_SO=supercontig | SO=protein_coding_gene | is_pseudo=false	0	4.47	3	1	4	1	564	62	7.03	376.45	2.24	1	1	FALSE	A0A2V2VYV6; PBJ70317.1	n/a	n/a	n/a	n/a	n/a	n/a	n/a	n/a	High	n/a	n/a	n/a	n/a	n/a	n/a	High		Mitochondrion	Mitochondrial transit peptide	.
Proteome-PTMs	High	1578	BCY84_12801	>PBJ74299.1 | transcript=BCY84_12801_t1 | gene=BCY84_12801 | organism=Trypanosoma_cruzi_Dm28c_2017 | gene_product=unspecified product | transcript_product=unspecified product | location=MBSY01000573:36829-38388(-) | protein_length=519 | sequence_SO=supercontig | SO=protein_coding_gene | is_pseudo=false	0	4.429	4	2	4	2	519	55.4	9.06	327.77	1.71	2	2	FALSE	PBJ74299.1	n/a	n/a	n/a	n/a	n/a	n/a	n/a	n/a	n/a	n/a	n/a	High	n/a	n/a	n/a	High		Mitochondrion	Mitochondrial transit peptide	.
Proteome-PTMs	High	598	BCY84_01190	>PBJ80979.1 | transcript=BCY84_01190_t1 | gene=BCY84_01190 | organism=Trypanosoma_cruzi_Dm28c_2017 | gene_product=cytochrome p450-like protein | transcript_product=cytochrome p450-like protein | location=MBSY01000053:838181-839698(+) | protein_length=505 | sequence_SO=supercontig | SO=protein_coding_gene | is_pseudo=false	0	4.421	3	1	11	1	505	57.2	7.96	1186.29	3.97	1	1	FALSE	A0A2V2VKT2; PBJ80979.1; V5BSB7	n/a	n/a	n/a	n/a	n/a	n/a	n/a	n/a	High	High	High	High	n/a	High	n/a	High		Endoplasmic reticulum	Signal peptide|Transmembrane domain	.
Proteome-PTMs	High	1748	BCY84_10395	>PBJ76034.1 | transcript=BCY84_10395_t1 | gene=BCY84_10395 | organism=Trypanosoma_cruzi_Dm28c_2017 | gene_product=UDP-Gal or UDP-GlcNAc-dependent glycosyltransferase | transcript_product=UDP-Gal or UDP-GlcNAc-dependent glycosyltransferase | location=MBSY01000527:2122-3252(-) | protein_length=376 | sequence_SO=supercontig | SO=protein_coding_gene | is_pseudo=false >PBJ74509.1 | transcript=BCY84_12476_t1 | gene=BCY84_12476 | organism=Trypanosoma_cruzi_Dm28c_2017 | gene_product=UDP-Gal or UDP-GlcNAc-dependent glycosyltransferase | transcript_product=UDP-Gal or UDP-GlcNAc-dependent glycosyltransferase | location=MBSY01000566:9085-10215(+) | protein_length=376 | sequence_SO=supercontig | SO=protein_coding_gene | is_pseudo=false	0	4.421	6	2	7	1	376	42.5	8.68	546.4	8.25	2	2	FALSE	PBJ76034.1	n/a	n/a	n/a	n/a	n/a	n/a	n/a	n/a	n/a	High	n/a	n/a	n/a	n/a	n/a	High		Golgi apparatus	Signal peptide|Transmembrane domain	.
Proteome-PTMs	High	551	BCY84_22082	>PBJ68244.1 | transcript=BCY84_22082_t1 | gene=BCY84_22082 | organism=Trypanosoma_cruzi_Dm28c_2017 | gene_product=unspecified product | transcript_product=unspecified product | location=MBSY01000767:175049-177337(+) | protein_length=762 | sequence_SO=supercontig | SO=protein_coding_gene | is_pseudo=false	0	4.413	1	1	8	1	762	87.2	8.63	1170.72	11.95	1	1	FALSE	A0A2V2UYS4; PBJ68244.1	n/a	n/a	n/a	n/a	n/a	n/a	n/a	n/a	n/a	n/a	High	High	n/a	n/a	High	High		Cytoplasm|Nucleus	Nuclear localization signal	x
Proteome-PTMs	High	1493	BCY84_00972	>PBJ80770.1 | transcript=BCY84_00972_t1 | gene=BCY84_00972 | organism=Trypanosoma_cruzi_Dm28c_2017 | gene_product=unspecified product | transcript_product=unspecified product | location=MBSY01000053:377255-379630(+) | protein_length=791 | sequence_SO=supercontig | SO=protein_coding_gene | is_pseudo=false	0	4.41	4	3	14	3	791	88.1	6.65	1107.93	4.72	3	3	FALSE	PBJ80770.1	n/a	n/a	n/a	n/a	n/a	n/a	n/a	n/a	High	High	High	High	High	n/a	High	n/a		Nucleus	Nuclear localization signal	x
Proteome-PTMs	High	579	BCY84_00755	>PBJ81041.1 | transcript=BCY84_00755_t1 | gene=BCY84_00755 | organism=Trypanosoma_cruzi_Dm28c_2017 | gene_product=serine/threonine-protein kinase a,protein kinase | transcript_product=serine/threonine-protein kinase a,protein kinase | location=MBSY01000819:53974-55296(-) | protein_length=440 | sequence_SO=supercontig | SO=protein_coding_gene | is_pseudo=false	0	4.407	3	1	10	1	440	50.1	7.47	1334.98	14.4	1	1	FALSE	A0A2V2UQC7; PBJ81041.1	n/a	n/a	n/a	n/a	n/a	n/a	n/a	n/a	High	n/a	High	High	n/a	n/a	High	n/a		Cytoplasm	Nuclear localization signal	x
Proteome-PTMs	High	934	BCY84_18995	>PBJ69982.1 | transcript=BCY84_18995_t1 | gene=BCY84_18995 | organism=Trypanosoma_cruzi_Dm28c_2017 | gene_product=unspecified product | transcript_product=unspecified product | location=MBSY01000672:206065-208842(+) | protein_length=925 | sequence_SO=supercontig | SO=protein_coding_gene | is_pseudo=false	0	4.405	2	2	14	2	925	103.3	5.67	1044.72	7.87	2	2	FALSE	PBJ69982.1	n/a	n/a	n/a	n/a	n/a	n/a	n/a	n/a	High	High	High	High	n/a	High	n/a	High		Cytoplasm		.
Proteome-PTMs	High	1264	BCY84_14603	>PBJ73535.1 | transcript=BCY84_14603_t1 | gene=BCY84_14603 | organism=Trypanosoma_cruzi_Dm28c_2017 | gene_product=aminopeptidase,metallo-peptidase, Clan MF, Family | transcript_product=aminopeptidase,metallo-peptidase, Clan MF, Family | location=MBSY01000595:1330897-1332570(+) | protein_length=557 | sequence_SO=supercontig | SO=protein_coding_gene | is_pseudo=false	0	4.39	6	2	3	2	557	59.9	7.34	159.55	0	1	2	FALSE	PBJ73535.1	n/a	n/a	n/a	n/a	n/a	n/a	n/a	n/a	n/a	n/a	n/a	n/a	n/a	n/a	n/a	High		Nucleus	Nuclear localization signal	x
Proteome-PTMs	High	1456	BCY84_01184	>PBJ80973.1 | transcript=BCY84_01184_t1 | gene=BCY84_01184 | organism=Trypanosoma_cruzi_Dm28c_2017 | gene_product=chromosomal passenger protein (CPC1) | transcript_product=chromosomal passenger protein (CPC1) | location=MBSY01000053:829931-830707(+) | protein_length=258 | sequence_SO=supercontig | SO=protein_coding_gene | is_pseudo=false	0	4.382	9	2	19	2	258	27.9	8.97	1468.66	5.7	2	2	FALSE	A0A2V2VJZ3; PBJ80973.1; V5BX18	n/a	n/a	n/a	n/a	n/a	n/a	n/a	n/a	High	High	High	High	High	n/a	High	High		Cytoplasm		.
Proteome-PTMs	High	193	BCY84_16289	>PBJ71859.1 | transcript=BCY84_16289_t1 | gene=BCY84_16289 | organism=Trypanosoma_cruzi_Dm28c_2017 | gene_product=3-ketoacyl-CoA reductase | transcript_product=3-ketoacyl-CoA reductase | location=MBSY01000620:124434-125417(+) | protein_length=327 | sequence_SO=supercontig | SO=protein_coding_gene | is_pseudo=false	0	4.378	6	1	6	1	327	36	9.55	684.18	2.31	1	1	FALSE	A0A2V2VQG5; PBJ71859.1; V5BCN8	n/a	n/a	n/a	n/a	n/a	n/a	n/a	n/a	n/a	n/a	n/a	n/a	n/a	n/a	High	High		Endoplasmic reticulum	Mitochondrial transit peptide	.
Proteome-PTMs	High	976	BCY84_13962	>PBJ73146.1 | transcript=BCY84_13962_t1 | gene=BCY84_13962 | organism=Trypanosoma_cruzi_Dm28c_2017 | gene_product=unspecified product | transcript_product=unspecified product | location=MBSY01000595:355961-356857(+) | protein_length=298 | sequence_SO=supercontig | SO=protein_coding_gene | is_pseudo=false	0	4.377	13	3	24	3	298	34.7	10.39	1599.87	2.62	3	3	FALSE	A0A2V2W4D0; PBJ73146.1; V5B3S8	n/a	n/a	n/a	n/a	n/a	n/a	n/a	n/a	High	n/a	High	High	High	High	High	High		Nucleus	Nuclear localization signal	x
Proteome-PTMs	High	567	BCY84_15739	>PBJ72163.1 | transcript=BCY84_15739_t1 | gene=BCY84_15739 | organism=Trypanosoma_cruzi_Dm28c_2017 | gene_product=unspecified product | transcript_product=unspecified product | location=MBSY01000613:106965-107573(-) | protein_length=202 | sequence_SO=supercontig | SO=protein_coding_gene | is_pseudo=false	0	4.377	4	1	7	1	202	21.4	4.51	1453.99	2.58	1	1	FALSE	A0A2V2VWH4; PBJ72163.1	n/a	n/a	n/a	n/a	n/a	n/a	n/a	n/a	n/a	High	High	High	High	High	n/a	High	Acetyl [N-Term]	Nucleus	Nuclear export signal	x
Proteome-PTMs	High	1548	BCY84_20277	>PBJ69180.1 | transcript=BCY84_20277_t1 | gene=BCY84_20277 | organism=Trypanosoma_cruzi_Dm28c_2017 | gene_product=DNA excision repair protein,SNF2 family | transcript_product=DNA excision repair protein,SNF2 family | location=MBSY01000717:31595-34939(+) | protein_length=1114 | sequence_SO=supercontig | SO=protein_coding_gene | is_pseudo=false	0	4.37	3	2	6	2	1114	123.9	8.25	295.37	0	2	2	FALSE	PBJ69180.1	n/a	n/a	n/a	n/a	n/a	n/a	n/a	n/a	High	n/a	n/a	n/a	n/a	High	High	n/a		Nucleus	Nuclear localization signal	x
Proteome-PTMs	High	953	BCY84_15102	>PBJ72846.1 | transcript=BCY84_15102_t1 | gene=BCY84_15102 | organism=Trypanosoma_cruzi_Dm28c_2017 | gene_product=unspecified product | transcript_product=unspecified product | location=MBSY01000601:146949-148040(+) | protein_length=363 | sequence_SO=supercontig | SO=protein_coding_gene | is_pseudo=false	0	4.359	4	1	12	1	363	38.5	7.11	1179.85	6.95	1	1	FALSE	PBJ72846.1	n/a	n/a	n/a	n/a	n/a	n/a	n/a	n/a	High	High	High	High	High	High	n/a	n/a		Nucleus		x
Proteome-PTMs	High	628	BCY84_12020	>PBJ74703.1 | transcript=BCY84_12020_t1 | gene=BCY84_12020 | organism=Trypanosoma_cruzi_Dm28c_2017 | gene_product=N-acetyltransferase | transcript_product=N-acetyltransferase | location=MBSY01000561:76477-77571(+) | protein_length=364 | sequence_SO=supercontig | SO=protein_coding_gene | is_pseudo=false	0	4.358	7	2	5	2	364	40.8	9.19	238.81	0	1	2	FALSE	PBJ74703.1	n/a	n/a	n/a	n/a	n/a	n/a	n/a	n/a	High	High	n/a	n/a	n/a	n/a	High	n/a		Cytoplasm		.
Proteome-PTMs	High	866	BCY84_02217	>PBJ79799.1 | transcript=BCY84_02217_t1 | gene=BCY84_02217 | organism=Trypanosoma_cruzi_Dm28c_2017 | gene_product=unspecified product | transcript_product=unspecified product | location=MBSY01000091:96471-97349(+) | protein_length=292 | sequence_SO=supercontig | SO=protein_coding_gene | is_pseudo=false	0	4.356	4	1	16	1	292	32.8	8.94	1849.5	20.12	1	1	FALSE	A0A2V2VFN6; PBJ79799.1; V5C0R1	n/a	n/a	n/a	n/a	n/a	n/a	n/a	n/a	High	High	High	High	High	High	High	High		Cytoplasm		.
Proteome-PTMs	High	132	BCY84_00763	>PBJ81008.1 | transcript=BCY84_00763_t1 | gene=BCY84_00763 | organism=Trypanosoma_cruzi_Dm28c_2017 | gene_product=unspecified product | transcript_product=unspecified product | location=MBSY01000052:4718-5857(-) | protein_length=379 | sequence_SO=supercontig | SO=protein_coding_gene | is_pseudo=false >PBJ81024.1 | transcript=BCY84_00737_t1 | gene=BCY84_00737 | organism=Trypanosoma_cruzi_Dm28c_2017 | gene_product=unspecified product | transcript_product=unspecified product | location=MBSY01000819:20311-21450(-) | protein_length=379 | sequence_SO=supercontig | SO=protein_coding_gene | is_pseudo=false	0	4.352	4	2	10	2	379	41.6	5.16	1205	11.11	2	2	FALSE	PBJ81008.1	n/a	n/a	n/a	n/a	n/a	n/a	n/a	n/a	High	High	n/a	High	n/a	High	High	n/a		Cytoplasm|Nucleus	Nuclear localization signal	x
Proteome-PTMs	High	1019	BCY84_22893	>PBJ67893.1 | transcript=BCY84_22893_t1 | gene=BCY84_22893 | organism=Trypanosoma_cruzi_Dm28c_2017 | gene_product=unspecified product | transcript_product=unspecified product | location=MBSY01000795:170132-171193(-) | protein_length=353 | sequence_SO=supercontig | SO=protein_coding_gene | is_pseudo=false	0	4.341	4	1	4	1	353	39.7	8.88	535.43	4.71	1	1	FALSE	A0A2V2UUH0; PBJ67893.1; V5DCI4	n/a	n/a	n/a	n/a	n/a	n/a	n/a	n/a	n/a	n/a	n/a	n/a	n/a	n/a	High	High	Acetyl [N-Term]	Cytoplasm	Nuclear localization signal	x
Proteome-PTMs	High	1417	BCY84_01079	>PBJ80874.1 | transcript=BCY84_01079_t1 | gene=BCY84_01079 | organism=Trypanosoma_cruzi_Dm28c_2017 | gene_product=unspecified product | transcript_product=unspecified product | location=MBSY01000053:638712-640238(-) | protein_length=508 | sequence_SO=supercontig | SO=protein_coding_gene | is_pseudo=false	0	4.335	4	2	4	2	508	55.1	7.09	427.83	3.91	2	2	FALSE	PBJ80874.1	n/a	n/a	n/a	n/a	n/a	n/a	n/a	n/a	n/a	n/a	n/a	n/a	High	n/a	n/a	High	Acetyl [N-Term]	Cytoplasm	Nuclear export signal	x
Proteome-PTMs	High	488	BCY84_11559	>PBJ75160.1 | transcript=BCY84_11559_t1 | gene=BCY84_11559 | organism=Trypanosoma_cruzi_Dm28c_2017 | gene_product=choline dehydrogenase | transcript_product=choline dehydrogenase | location=MBSY01000553:222927-224513(-) | protein_length=528 | sequence_SO=supercontig | SO=protein_coding_gene | is_pseudo=false	0	4.329	4	2	8	2	528	58.6	8.43	513.98	2.28	2	2	FALSE	PBJ75160.1; V5DIB3	n/a	n/a	n/a	n/a	n/a	n/a	n/a	n/a	High	High	High	n/a	n/a	High	n/a	n/a		Mitochondrion	Mitochondrial transit peptide	.
Proteome-PTMs	High	230	BCY84_17618	>PBJ71010.1 | transcript=BCY84_17618_t1 | gene=BCY84_17618 | organism=Trypanosoma_cruzi_Dm28c_2017 | gene_product=unspecified product | transcript_product=unspecified product | location=MBSY01000642:63066-65114(-) | protein_length=682 | sequence_SO=supercontig | SO=protein_coding_gene | is_pseudo=false	0	4.322	2	1	2	1	682	77.4	5.55	282.02	2.35	1	1	FALSE	A0A2V2UWX5; PBJ71010.1	n/a	n/a	n/a	n/a	n/a	n/a	n/a	n/a	n/a	n/a	n/a	n/a	n/a	n/a	High	n/a		Cytoplasm|Nucleus	Nuclear localization signal|Nuclear export signal	x
Proteome-PTMs	High	1634	BCY84_12667	>PBJ74415.1 | transcript=BCY84_12667_t1 | gene=BCY84_12667 | organism=Trypanosoma_cruzi_Dm28c_2017 | gene_product=unspecified product | transcript_product=unspecified product | location=MBSY01000572:266408-268144(+) | protein_length=578 | sequence_SO=supercontig | SO=protein_coding_gene | is_pseudo=false	0	4.311	3	1	4	1	578	65.2	9.04	336.26	1.79	1	1	FALSE	A0A2V2V671; PBJ74415.1	n/a	n/a	n/a	n/a	n/a	n/a	n/a	n/a	n/a	n/a	n/a	n/a	n/a	n/a	High	High		Cytoplasm		.
Proteome-PTMs	High	1074	BCY84_20440	>PBJ69113.1 | transcript=BCY84_20440_t1 | gene=BCY84_20440 | organism=Trypanosoma_cruzi_Dm28c_2017 | gene_product=unspecified product | transcript_product=unspecified product | location=MBSY01000716:50746-51717(-) | protein_length=323 | sequence_SO=supercontig | SO=protein_coding_gene | is_pseudo=false	0	4.309	3	1	11	1	323	36.3	9.1	1129.94	12	1	1	FALSE	PBJ69113.1	n/a	n/a	n/a	n/a	n/a	n/a	n/a	n/a	High	n/a	High	High	High	High	High	n/a		Cytoplasm	Nuclear localization signal	x
Proteome-PTMs	High	684	BCY84_16455	>PBJ71764.1 | transcript=BCY84_16455_t1 | gene=BCY84_16455 | organism=Trypanosoma_cruzi_Dm28c_2017 | gene_product=serine-threonine dehydratase | transcript_product=serine-threonine dehydratase | location=MBSY01000621:200319-201350(-) | protein_length=343 | sequence_SO=supercontig | SO=protein_coding_gene | is_pseudo=false	0	4.306	8	2	10	2	343	37.3	8.28	714.99	3.53	2	2	FALSE	A0A2V2VBN7; PBJ71764.1; V5BT28	n/a	n/a	n/a	n/a	n/a	n/a	n/a	n/a	n/a	n/a	High	High	High	High	n/a	n/a		Cytoplasm|Nucleus	Nuclear localization signal	x
Proteome-PTMs	High	906	BCY84_03198	>PBJ79241.1 | transcript=BCY84_03198_t1 | gene=BCY84_03198 | organism=Trypanosoma_cruzi_Dm28c_2017 | gene_product=epsin | transcript_product=epsin | location=MBSY01000118:249646-251211(+) | protein_length=521 | sequence_SO=supercontig | SO=protein_coding_gene | is_pseudo=false	0	4.305	2	2	6	2	521	56.8	7.3	444.68	0	1	1	FALSE	PBJ79241.1; V5BXH3	n/a	n/a	n/a	n/a	n/a	n/a	n/a	n/a	n/a	n/a	n/a	High	High	High	n/a	n/a	Acetyl [N-Term]; Met-loss+Acetyl [N-Term]	Cytoplasm	Nuclear export signal	x
Proteome-PTMs	High	1563	BCY84_18430	>PBJ70508.1 | transcript=BCY84_18430_t1 | gene=BCY84_18430 | organism=Trypanosoma_cruzi_Dm28c_2017 | gene_product=unspecified product | transcript_product=unspecified product | location=MBSY01000671:179066-180376(-) | protein_length=436 | sequence_SO=supercontig | SO=protein_coding_gene | is_pseudo=false	0	4.285	3	1	8	1	436	48.7	6.27	1188.65	12.75	1	1	FALSE	A0A2V2UHG8; PBJ70508.1	n/a	n/a	n/a	n/a	n/a	n/a	n/a	n/a	n/a	n/a	n/a	n/a	n/a	n/a	High	High		Nucleus	Nuclear localization signal|Nuclear export signal	x
Proteome-PTMs	High	1208	BCY84_21153	>PBJ68669.1 | transcript=BCY84_21153_t1 | gene=BCY84_21153 | organism=Trypanosoma_cruzi_Dm28c_2017 | gene_product=unspecified product | transcript_product=unspecified product | location=MBSY01000734:53207-54154(+) | protein_length=315 | sequence_SO=supercontig | SO=protein_coding_gene | is_pseudo=false	0	4.273	4	1	4	1	315	35.5	7.72	566.78	5.98	1	1	FALSE	PBJ68669.1	n/a	n/a	n/a	n/a	n/a	n/a	n/a	n/a	n/a	n/a	n/a	n/a	n/a	n/a	High	High		Nucleus	Nuclear localization signal	x
Proteome-PTMs	High	602	BCY84_16826	>PBJ71482.1 | transcript=BCY84_16826_t1 | gene=BCY84_16826 | organism=Trypanosoma_cruzi_Dm28c_2017 | gene_product=hydrolase, alpha/beta fold family | transcript_product=hydrolase, alpha/beta fold family | location=MBSY01000629:181727-182665(-) | protein_length=312 | sequence_SO=supercontig | SO=protein_coding_gene | is_pseudo=false	0	4.268	3	2	8	2	312	34.6	8.24	941.54	10.68	1	1	FALSE	A0A2V2VE89; PBJ71482.1; V5BER0	n/a	n/a	n/a	n/a	n/a	n/a	n/a	n/a	n/a	n/a	High	High	n/a	n/a	High	High	Met-loss [N-Term]	Cytoplasm		.
Proteome-PTMs	High	1819	BCY84_16584	>PBJ71626.1 | transcript=BCY84_16584_t1 | gene=BCY84_16584 | organism=Trypanosoma_cruzi_Dm28c_2017 | gene_product=unspecified product | transcript_product=unspecified product | location=MBSY01000624:95394-97835(-) | protein_length=813 | sequence_SO=supercontig | SO=protein_coding_gene | is_pseudo=false	0	4.248	4	3	11	3	813	90.7	6.57	575.17	2	3	3	FALSE	A0A2V2V951; PBJ71626.1	n/a	n/a	n/a	n/a	n/a	n/a	n/a	n/a	High	High	High	n/a	High	n/a	n/a	High		Golgi apparatus	Signal peptide|Transmembrane domain	.
Proteome-PTMs	High	404	BCY84_19813	>PBJ69408.1 | transcript=BCY84_19813_t1 | gene=BCY84_19813 | organism=Trypanosoma_cruzi_Dm28c_2017 | gene_product=unspecified product | transcript_product=unspecified product | location=MBSY01000692:55478-56380(-) | protein_length=300 | sequence_SO=supercontig | SO=protein_coding_gene | is_pseudo=false	0	4.243	8	3	17	3	300	33.6	9.16	1404.06	8.59	3	3	FALSE	PBJ69408.1; V5BIN2	n/a	n/a	n/a	n/a	n/a	n/a	n/a	n/a	High	n/a	n/a	High	High	High	High	High	Acetyl [N-Term]	Mitochondrion	Mitochondrial transit peptide	.
Proteome-PTMs	High	1054	BCY84_19794	>PBJ69389.1 | transcript=BCY84_19794_t1 | gene=BCY84_19794 | organism=Trypanosoma_cruzi_Dm28c_2017 | gene_product=unspecified product | transcript_product=unspecified product | location=MBSY01000692:22509-24398(-) | protein_length=629 | sequence_SO=supercontig | SO=protein_coding_gene | is_pseudo=false	0	4.222	2	1	10	1	629	69.6	4.65	1310.84	14.66	1	1	FALSE	PBJ69389.1	n/a	n/a	n/a	n/a	n/a	n/a	n/a	n/a	High	High	High	High	n/a	High	n/a	n/a		Cytoplasm|Endoplasmic reticulum		.
Proteome-PTMs	High	1814	BCY84_13899	>PBJ73086.1 | transcript=BCY84_13899_t1 | gene=BCY84_13899 | organism=Trypanosoma_cruzi_Dm28c_2017 | gene_product=mismatch repair protein PMS1,mismatch repair | transcript_product=mismatch repair protein PMS1,mismatch repair | location=MBSY01000595:211531-213855(+) | protein_length=774 | sequence_SO=supercontig | SO=protein_coding_gene | is_pseudo=false	0	4.213	2	1	2	1	774	85.7	6.84	277.08	1.78	1	1	FALSE	A0A2V2W2J3; PBJ73086.1; V5BJF3	n/a	n/a	n/a	n/a	n/a	n/a	n/a	n/a	n/a	n/a	n/a	n/a	n/a	n/a	n/a	High		Nucleus	Nuclear localization signal|Nuclear export signal	x
Proteome-PTMs	High	1209	BCY84_14474	>PBJ73412.1 | transcript=BCY84_14474_t1 | gene=BCY84_14474 | organism=Trypanosoma_cruzi_Dm28c_2017 | gene_product=unspecified product | transcript_product=unspecified product | location=MBSY01000595:1026608-1027666(+) | protein_length=352 | sequence_SO=supercontig | SO=protein_coding_gene | is_pseudo=false	0	4.205	4	1	6	1	352	38.9	8.81	518.02	2.59	1	1	FALSE	A0A2V2W3H7; PBJ73412.1	n/a	n/a	n/a	n/a	n/a	n/a	n/a	n/a	n/a	n/a	High	High	n/a	n/a	High	n/a		Endoplasmic reticulum	Transmembrane domain	.
Proteome-PTMs	High	1376	BCY84_11440	>PBJ75225.1 | transcript=BCY84_11440_t1 | gene=BCY84_11440 | organism=Trypanosoma_cruzi_Dm28c_2017 | gene_product=unspecified product | transcript_product=unspecified product | location=MBSY01000552:109297-110082(+) | protein_length=261 | sequence_SO=supercontig | SO=protein_coding_gene | is_pseudo=false	0	4.191	7	2	10	2	261	28.8	7.49	839.07	9.53	2	2	FALSE	A0A2V2UVC0; PBJ75225.1; V5BDR4	n/a	n/a	n/a	n/a	n/a	n/a	n/a	n/a	n/a	n/a	High	High	n/a	High	High	n/a		Lysosome/Vacuole		.
Proteome-PTMs	High	1111	BCY84_14764	>PBJ72967.1 | transcript=BCY84_14764_t1 | gene=BCY84_14764 | organism=Trypanosoma_cruzi_Dm28c_2017 | gene_product=unspecified product | transcript_product=unspecified product | location=MBSY01000598:36588-38345(+) | protein_length=585 | sequence_SO=supercontig | SO=protein_coding_gene | is_pseudo=false	0	4.137	5	2	14	2	585	64.8	4.4	1029.9	4.17	2	2	FALSE	PBJ72967.1	n/a	n/a	n/a	n/a	n/a	n/a	n/a	n/a	High	n/a	n/a	n/a	High	High	High	High		Cytoplasm		.
Proteome-PTMs	High	743	BCY84_18161	>PBJ70705.1 | transcript=BCY84_18161_t1 | gene=BCY84_18161 | organism=Trypanosoma_cruzi_Dm28c_2017 | gene_product=mitochondrial RNA binding complex 1 subunit | transcript_product=mitochondrial RNA binding complex 1 subunit | location=MBSY01000667:20276-21094(+) | protein_length=272 | sequence_SO=supercontig | SO=protein_coding_gene | is_pseudo=false	0	4.135	4	1	10	1	272	30	8.68	1440.54	13.55	1	1	FALSE	A0A2V2VYC3; PBJ70705.1; V5BA88	n/a	n/a	n/a	n/a	n/a	n/a	n/a	n/a	High	High	n/a	n/a	High	High	n/a	High		Mitochondrion	Mitochondrial transit peptide	.
Proteome-PTMs	High	1046	BCY84_19797	>PBJ69392.1 | transcript=BCY84_19797_t1 | gene=BCY84_19797 | organism=Trypanosoma_cruzi_Dm28c_2017 | gene_product=unspecified product | transcript_product=unspecified product | location=MBSY01000692:28482-29549(-) | protein_length=355 | sequence_SO=supercontig | SO=protein_coding_gene | is_pseudo=false	0	4.131	6	2	8	2	355	39.7	7.65	849.79	6.62	2	2	FALSE	A0A2V2VCX6; PBJ69392.1	n/a	n/a	n/a	n/a	n/a	n/a	n/a	n/a	High	n/a	n/a	n/a	n/a	n/a	High	High		Cytoplasm	Nuclear export signal	x
Proteome-PTMs	High	858	BCY84_19211	>PBJ69831.1 | transcript=BCY84_19211_t1 | gene=BCY84_19211 | organism=Trypanosoma_cruzi_Dm28c_2017 | gene_product=unspecified product | transcript_product=unspecified product | location=MBSY01000674:72187-73119(+) | protein_length=310 | sequence_SO=supercontig | SO=protein_coding_gene | is_pseudo=false	0	4.129	3	1	16	1	310	33.9	9.33	1935.24	20.64	1	1	FALSE	A0A2V2W2R0; PBJ69831.1; V5B7S6	n/a	n/a	n/a	n/a	n/a	n/a	n/a	n/a	High	High	High	High	High	High	High	High		Mitochondrion	Transmembrane domain	.
Proteome-PTMs	High	349	BCY84_01590	>PBJ80323.1 | transcript=BCY84_01590_t1 | gene=BCY84_01590 | organism=Trypanosoma_cruzi_Dm28c_2017 | gene_product=unspecified product | transcript_product=unspecified product | location=MBSY01000069:268410-268988(-) | protein_length=192 | sequence_SO=supercontig | SO=protein_coding_gene | is_pseudo=false	0	4.126	10	2	5	2	192	21.9	8.47	609.61	7.19	1	2	FALSE	A0A2V2VG48; PBJ80323.1	n/a	n/a	n/a	n/a	n/a	n/a	n/a	n/a	n/a	n/a	High	High	High	n/a	n/a	n/a		Nucleus	Nuclear localization signal	x
Proteome-PTMs	High	1779	BCY84_14111	>PBJ73240.1 | transcript=BCY84_14111_t1 | gene=BCY84_14111 | organism=Trypanosoma_cruzi_Dm28c_2017 | gene_product=unspecified product | transcript_product=unspecified product | location=MBSY01000595:580460-580843(-) | protein_length=127 | sequence_SO=supercontig | SO=protein_coding_gene | is_pseudo=false	0	4.126	12	1	12	1	127	13.9	5.16	1441.87	11.21	1	1	FALSE	A0A2V2W485; PBJ73240.1; V5C325	n/a	n/a	n/a	n/a	n/a	n/a	n/a	n/a	High	n/a	High	High	High	n/a	High	High		Plastid	Chloroplast transit peptide	.
Proteome-PTMs	High	1129	BCY84_12807	>PBJ74305.1 | transcript=BCY84_12807_t1 | gene=BCY84_12807 | organism=Trypanosoma_cruzi_Dm28c_2017 | gene_product=formin-like proteiny 2 (FH2) domain protein | transcript_product=formin-like proteiny 2 (FH2) domain protein | location=MBSY01000573:49028-51835(-) | protein_length=935 | sequence_SO=supercontig | SO=protein_coding_gene | is_pseudo=false	0	4.117	2	2	9	2	935	104.3	8.29	839.19	4.83	2	2	FALSE	A0A2V2UWW5; PBJ74305.1	n/a	n/a	n/a	n/a	n/a	n/a	n/a	n/a	n/a	n/a	High	High	n/a	High	High	High		Cytoplasm	Nuclear localization signal	x
Proteome-PTMs	High	1761	BCY84_15757	>PBJ72181.1 | transcript=BCY84_15757_t1 | gene=BCY84_15757 | organism=Trypanosoma_cruzi_Dm28c_2017 | gene_product=DNA replication licensing factor MCM2 | transcript_product=DNA replication licensing factor MCM2 | location=MBSY01000613:137919-140780(+) | protein_length=953 | sequence_SO=supercontig | SO=protein_coding_gene | is_pseudo=false	0	4.107	2	2	10	2	953	108.9	5.45	804.87	3.46	2	2	FALSE	PBJ72181.1	n/a	n/a	n/a	n/a	n/a	n/a	n/a	n/a	High	High	n/a	n/a	High	High	n/a	High		Nucleus	Nuclear localization signal	x
Proteome-PTMs	High	1508	BCY84_18670	>PBJ70253.1 | transcript=BCY84_18670_t1 | gene=BCY84_18670 | organism=Trypanosoma_cruzi_Dm28c_2017 | gene_product=unspecified product | transcript_product=unspecified product | location=MBSY01000689:493169-494569(+) | protein_length=466 | sequence_SO=supercontig | SO=protein_coding_gene | is_pseudo=false	0	4.094	4	2	16	2	466	50.5	6.21	1831.7	16.3	2	2	FALSE	PBJ70253.1	n/a	n/a	n/a	n/a	n/a	n/a	n/a	n/a	High	High	High	n/a	High	n/a	High	High		Nucleus	Nuclear localization signal	x
Proteome-PTMs	High	1256	BCY84_13961	>PBJ73145.1 | transcript=BCY84_13961_t1 | gene=BCY84_13961 | organism=Trypanosoma_cruzi_Dm28c_2017 | gene_product=unspecified product | transcript_product=unspecified product | location=MBSY01000595:354381-355355(+) | protein_length=324 | sequence_SO=supercontig | SO=protein_coding_gene | is_pseudo=false	0	4.09	6	2	14	2	324	36.1	10.46	873.59	4.17	2	2	FALSE	PBJ73145.1	n/a	n/a	n/a	n/a	n/a	n/a	n/a	n/a	n/a	High	n/a	n/a	High	n/a	High	High		Nucleus	Nuclear localization signal	x
Proteome-PTMs	High	883	BCY84_11182	>PBJ75357.1 | transcript=BCY84_11182_t1 | gene=BCY84_11182 | organism=Trypanosoma_cruzi_Dm28c_2017 | gene_product=unspecified product | transcript_product=unspecified product | location=MBSY01000549:118267-118758(-) | protein_length=163 | sequence_SO=supercontig | SO=protein_coding_gene | is_pseudo=false	0	4.068	7	1	16	1	163	17.9	8.75	2138.16	23.79	1	1	FALSE	A0A2V2VNU3; PBJ75357.1	n/a	n/a	n/a	n/a	n/a	n/a	n/a	n/a	High	High	High	High	High	High	High	High		Extracellular	Signal peptide	.
Proteome-PTMs	High	77	BCY84_19054	>PBJ70038.1 | transcript=BCY84_19054_t1 | gene=BCY84_19054 | organism=Trypanosoma_cruzi_Dm28c_2017 | gene_product=unspecified product | transcript_product=unspecified product | location=MBSY01000672:347303-348697(+) | protein_length=464 | sequence_SO=supercontig | SO=protein_coding_gene | is_pseudo=false	0	4.065	3	2	14	2	464	51.4	6.25	1158.38	8.07	2	2	FALSE	PBJ70038.1	n/a	n/a	n/a	n/a	n/a	n/a	n/a	n/a	High	High	High	n/a	High	High	n/a	n/a		Cytoplasm|Nucleus	Nuclear localization signal	x
Proteome-PTMs	High	422	BCY84_11176	>PBJ75351.1 | transcript=BCY84_11176_t1 | gene=BCY84_11176 | organism=Trypanosoma_cruzi_Dm28c_2017 | gene_product=unspecified product | transcript_product=unspecified product | location=MBSY01000549:107949-110600(-) | protein_length=883 | sequence_SO=supercontig | SO=protein_coding_gene | is_pseudo=false	0	4.052	1	1	6	1	883	98.9	8.57	869.96	7.72	1	1	FALSE	PBJ75351.1; V5BUT4	n/a	n/a	n/a	n/a	n/a	n/a	n/a	n/a	n/a	n/a	n/a	n/a	n/a	n/a	High	High		Cytoplasm|Nucleus	Nuclear localization signal	x
Proteome-PTMs	High	206	BCY84_11300	>PBJ75472.1 | transcript=BCY84_11300_t1 | gene=BCY84_11300 | organism=Trypanosoma_cruzi_Dm28c_2017 | gene_product=CCR4-NOT transcription complex subunit 10 | transcript_product=CCR4-NOT transcription complex subunit 10 | location=MBSY01000549:416127-417821(-) | protein_length=564 | sequence_SO=supercontig | SO=protein_coding_gene | is_pseudo=false	0	4.041	4	2	18	2	564	62.2	6.57	1383.48	8.74	1	2	FALSE	PBJ75472.1; V5BT61	n/a	n/a	n/a	n/a	n/a	n/a	n/a	n/a	High	High	High	High	n/a	High	High	High	Met-loss+Acetyl [N-Term]	Cytoplasm	Nuclear localization signal	x
Proteome-PTMs	High	491	BCY84_16667	>PBJ71567.1 | transcript=BCY84_16667_t1 | gene=BCY84_16667 | organism=Trypanosoma_cruzi_Dm28c_2017 | gene_product=mitochondrial carrier protein | transcript_product=mitochondrial carrier protein | location=MBSY01000625:74537-75526(+) | protein_length=329 | sequence_SO=supercontig | SO=protein_coding_gene | is_pseudo=false	0	4.036	3	1	6	1	329	36.3	9.86	579.74	2.06	1	1	FALSE	A0A2V2V9Q5; PBJ71567.1	n/a	n/a	n/a	n/a	n/a	n/a	n/a	n/a	n/a	n/a	High	High	n/a	n/a	High	n/a		Mitochondrion	Mitochondrial transit peptide	.
Proteome-PTMs	High	53	BCY84_17429	>PBJ71096.1 | transcript=BCY84_17429_t1 | gene=BCY84_17429 | organism=Trypanosoma_cruzi_Dm28c_2017 | gene_product=kinesin | transcript_product=kinesin | location=MBSY01000637:100319-102922(+) | protein_length=867 | sequence_SO=supercontig | SO=protein_coding_gene | is_pseudo=false	0	4.036	1	1	8	1	867	96	6.74	560.43	2.24	1	1	FALSE	PBJ71096.1	n/a	n/a	n/a	n/a	n/a	n/a	n/a	n/a	High	High	n/a	n/a	n/a	n/a	High	High		Cytoplasm	Nuclear localization signal	x
Proteome-PTMs	High	480	BCY84_05098	>PBJ78220.1 | transcript=BCY84_05098_t1 | gene=BCY84_05098 | organism=Trypanosoma_cruzi_Dm28c_2017 | gene_product=DNA repair and transcription factor | transcript_product=DNA repair and transcription factor | location=MBSY01000240:212164-213234(+) | protein_length=356 | sequence_SO=supercontig | SO=protein_coding_gene | is_pseudo=false	0	4.028	8	2	8	2	356	39	7.14	124.98	14.34	1	2	FALSE	A0A2V2V9S8; PBJ78220.1	n/a	n/a	n/a	n/a	n/a	n/a	n/a	n/a	High	High	n/a	n/a	High	High	High	High		Cytoplasm	Nuclear export signal	x
Proteome-PTMs	High	1030	BCY84_18704	>PBJ70284.1 | transcript=BCY84_18704_t1 | gene=BCY84_18704 | organism=Trypanosoma_cruzi_Dm28c_2017 | gene_product=unspecified product | transcript_product=unspecified product | location=MBSY01000689:586628-588010(-) | protein_length=460 | sequence_SO=supercontig | SO=protein_coding_gene | is_pseudo=false	0	4.028	3	1	6	1	460	50.2	9.19	754.25	6.54	1	1	FALSE	PBJ70284.1	n/a	n/a	n/a	n/a	n/a	n/a	n/a	n/a	n/a	n/a	n/a	n/a	High	n/a	High	High		Cytoplasm	Nuclear localization signal	x
Proteome-PTMs	High	54	BCY84_11148	>PBJ75323.1 | transcript=BCY84_11148_t1 | gene=BCY84_11148 | organism=Trypanosoma_cruzi_Dm28c_2017 | gene_product=unspecified product | transcript_product=unspecified product | location=MBSY01000549:45386-46717(-) | protein_length=443 | sequence_SO=supercontig | SO=protein_coding_gene | is_pseudo=false	0	4.019	2	1	8	1	443	48	9.03	1292.89	11.19	1	1	FALSE	A0A2V2VN55; PBJ75323.1; V5B4Z8	n/a	n/a	n/a	n/a	n/a	n/a	n/a	n/a	High	High	High	n/a	n/a	High	n/a	n/a		Nucleus	Nuclear localization signal	x
Proteome-PTMs	High	1122	BCY84_18710	>PBJ70290.1 | transcript=BCY84_18710_t1 | gene=BCY84_18710 | organism=Trypanosoma_cruzi_Dm28c_2017 | gene_product=GPI-anchor transamidase subunit 8 | transcript_product=GPI-anchor transamidase subunit 8 | location=MBSY01000689:595404-596381(-) | protein_length=325 | sequence_SO=supercontig | SO=protein_coding_gene | is_pseudo=false	0	4.014	5	1	2	1	325	37.3	6.46	208.69	1.72	1	1	FALSE	A0A2V2VZ52; PBJ70290.1; V5BWA3	n/a	n/a	n/a	n/a	n/a	n/a	n/a	n/a	n/a	n/a	n/a	n/a	n/a	n/a	High	n/a		Endoplasmic reticulum	Signal peptide	.
Proteome-PTMs	High	1610	BCY84_15253	>PBJ72688.1 | transcript=BCY84_15253_t1 | gene=BCY84_15253 | organism=Trypanosoma_cruzi_Dm28c_2017 | gene_product=unspecified product | transcript_product=unspecified product | location=MBSY01000602:295810-296811(+) | protein_length=333 | sequence_SO=supercontig | SO=protein_coding_gene | is_pseudo=false	0	4.013	5	2	15	2	333	37.9	7.62	1330.87	8.93	2	2	FALSE	PBJ72688.1; V5C220	n/a	n/a	n/a	n/a	n/a	n/a	n/a	n/a	High	High	High	High	High	High	n/a	n/a		Cytoplasm|Nucleus	Nuclear localization signal	x
Proteome-PTMs	High	195	BCY84_19920	>PBJ69353.1 | transcript=BCY84_19920_t1 | gene=BCY84_19920 | organism=Trypanosoma_cruzi_Dm28c_2017 | gene_product=unspecified product | transcript_product=unspecified product | location=MBSY01000696:83231-83869(+) | protein_length=212 | sequence_SO=supercontig | SO=protein_coding_gene | is_pseudo=false	0	4.004	8	2	12	2	212	25	9.86	1044.39	8.47	2	2	FALSE	A0A2V2V7H9; PBJ69353.1; V5BDM1	n/a	n/a	n/a	n/a	n/a	n/a	n/a	n/a	n/a	n/a	High	High	High	n/a	High	High		Nucleus	Nuclear localization signal	x
Proteome-PTMs	High	1658	BCY84_00896	>PBJ80699.1 | transcript=BCY84_00896_t1 | gene=BCY84_00896 | organism=Trypanosoma_cruzi_Dm28c_2017 | gene_product=unspecified product | transcript_product=unspecified product | location=MBSY01000053:218476-219039(+) | protein_length=187 | sequence_SO=supercontig | SO=protein_coding_gene | is_pseudo=false	0	4.003	8	1	8	1	187	19.8	10.43	704.57	4.51	1	1	FALSE	A0A2V2V5L5; PBJ80699.1	n/a	n/a	n/a	n/a	n/a	n/a	n/a	n/a	n/a	n/a	High	High	n/a	n/a	High	High		Endoplasmic reticulum	Signal peptide|Transmembrane domain	.
Proteome-PTMs	High	1740	BCY84_10690	>PBJ75853.1 | transcript=BCY84_10690_t1 | gene=BCY84_10690 | organism=Trypanosoma_cruzi_Dm28c_2017 | gene_product=DNA replication licensing factor MCM8 | transcript_product=DNA replication licensing factor MCM8 | location=MBSY01000542:41846-43981(-) | protein_length=711 | sequence_SO=supercontig | SO=protein_coding_gene | is_pseudo=false	0	4.001	1	1	14	1	711	77	7.15	2077.91	20.76	1	1	FALSE	PBJ75853.1	n/a	n/a	n/a	n/a	n/a	n/a	n/a	n/a	High	High	High	High	High	High	High	n/a		Cytoplasm|Nucleus	Nuclear localization signal|Nuclear export signal	x
Proteome-PTMs	High	224	BCY84_17770	>PBJ70924.1 | transcript=BCY84_17770_t1 | gene=BCY84_17770 | organism=Trypanosoma_cruzi_Dm28c_2017 | gene_product=unspecified product | transcript_product=unspecified product | location=MBSY01000650:11431-12702(-) | protein_length=423 | sequence_SO=supercontig | SO=protein_coding_gene | is_pseudo=false	0	3.997	5	2	6	2	423	48.7	5.34	420.71	2	2	2	FALSE	A0A2V2URA2; PBJ70924.1	n/a	n/a	n/a	n/a	n/a	n/a	n/a	n/a	High	n/a	n/a	High	High	n/a	n/a	n/a		Cytoplasm	Nuclear localization signal	x
Proteome-PTMs	High	504	BCY84_01672	>PBJ80403.1 | transcript=BCY84_01672_t1 | gene=BCY84_01672 | organism=Trypanosoma_cruzi_Dm28c_2017 | gene_product=unspecified product | transcript_product=unspecified product | location=MBSY01000069:479592-480419(+) | protein_length=275 | sequence_SO=supercontig | SO=protein_coding_gene | is_pseudo=false	0	3.985	4	1	6	1	275	31.1	8.81	602.94	3.82	1	1	FALSE	A0A2V2VGD1; PBJ80403.1; V5BVF1	n/a	n/a	n/a	n/a	n/a	n/a	n/a	n/a	High	n/a	n/a	n/a	High	High	n/a	n/a		Nucleus	Nuclear localization signal	x
Proteome-PTMs	High	338	BCY84_19806	>PBJ69401.1 | transcript=BCY84_19806_t1 | gene=BCY84_19806 | organism=Trypanosoma_cruzi_Dm28c_2017 | gene_product=unspecified product | transcript_product=unspecified product | location=MBSY01000692:40863-42374(-) | protein_length=503 | sequence_SO=supercontig | SO=protein_coding_gene | is_pseudo=false	0	3.93	6	3	21	3	503	56.7	7.85	1198.45	5.46	3	3	FALSE	A0A2V2V7D8; PBJ69401.1; V5DA56	n/a	n/a	n/a	n/a	n/a	n/a	n/a	n/a	High	n/a	High	High	High	High	High	High		Cytoplasm|Nucleus		x
Proteome-PTMs	High	549	BCY84_15893	>PBJ72306.1 | transcript=BCY84_15893_t1 | gene=BCY84_15893 | organism=Trypanosoma_cruzi_Dm28c_2017 | gene_product=Translation initiation factor eIF-2B subunit | transcript_product=Translation initiation factor eIF-2B subunit | location=MBSY01000613:472868-475174(+) | protein_length=768 | sequence_SO=supercontig | SO=protein_coding_gene | is_pseudo=false	0	3.927	2	1	8	1	768	84.2	5.22	963.27	4.61	1	1	FALSE	PBJ72306.1	n/a	n/a	n/a	n/a	n/a	n/a	n/a	n/a	n/a	n/a	High	High	High	High	n/a	n/a		Cytoplasm|Nucleus	Nuclear localization signal|Nuclear export signal	x
Proteome-PTMs	High	972	BCY84_13955	>PBJ73139.1 | transcript=BCY84_13955_t1 | gene=BCY84_13955 | organism=Trypanosoma_cruzi_Dm28c_2017 | gene_product=unspecified product | transcript_product=unspecified product | location=MBSY01000595:331882-336558(+) | protein_length=1558 | sequence_SO=supercontig | SO=protein_coding_gene | is_pseudo=false	0	3.926	2	2	9	2	1558	174.5	7.14	470.66	0	2	2	FALSE	A0A2V2W3X3; PBJ73139.1	n/a	n/a	n/a	n/a	n/a	n/a	n/a	n/a	High	High	n/a	High	n/a	High	n/a	High		Cytoplasm	Nuclear export signal	x
Proteome-PTMs	High	564	BCY84_16189	>PBJ71968.1 | transcript=BCY84_16189_t1 | gene=BCY84_16189 | organism=Trypanosoma_cruzi_Dm28c_2017 | gene_product=protein kinase | transcript_product=protein kinase | location=MBSY01000617:160393-162621(+) | protein_length=742 | sequence_SO=supercontig | SO=protein_coding_gene | is_pseudo=false	0	3.923	1	1	18	1	742	81.6	8.56	781.24	0	1	1	FALSE	A0A2V2VUT6; PBJ71968.1; V5BQE9	n/a	n/a	n/a	n/a	n/a	n/a	n/a	n/a	High	High	n/a	High	High	High	High	High		Cytoplasm	Nuclear localization signal	x
Proteome-PTMs	High	226	BCY84_14406	>PBJ73365.1 | transcript=BCY84_14406_t1 | gene=BCY84_14406 | organism=Trypanosoma_cruzi_Dm28c_2017 | gene_product=small nuclear ribonucleoprotein Sm-F | transcript_product=small nuclear ribonucleoprotein Sm-F | location=MBSY01000595:868255-868479(+) | protein_length=74 | sequence_SO=supercontig | SO=protein_coding_gene | is_pseudo=false	0	3.898	28	1	2	1	74	8.2	5.29		0		1	FALSE	A0A2V2W4Z9; PBJ73365.1; Q4DH43; tcr:507007.74; tcr:509551.64	n/a	n/a	n/a	n/a	n/a	n/a	n/a	n/a	n/a	n/a	n/a	n/a	n/a	n/a	High	High	Acetyl [N-Term]	Cytoplasm|Nucleus	Nuclear localization signal	x
Proteome-PTMs	High	140	BCY84_12794	>PBJ74292.1 | transcript=BCY84_12794_t1 | gene=BCY84_12794 | organism=Trypanosoma_cruzi_Dm28c_2017 | gene_product=unspecified product | transcript_product=unspecified product | location=MBSY01000573:24441-25043(-) | protein_length=200 | sequence_SO=supercontig | SO=protein_coding_gene | is_pseudo=false	0	3.886	5	1	6	1	200	23.4	6.64	1050.67	9.38	1	1	FALSE	A0A2V2UTW1; PBJ74292.1	n/a	n/a	n/a	n/a	n/a	n/a	n/a	n/a	n/a	n/a	n/a	High	n/a	n/a	High	High		Cytoplasm		.
Proteome-PTMs	High	415	BCY84_15086	>PBJ72830.1 | transcript=BCY84_15086_t1 | gene=BCY84_15086 | organism=Trypanosoma_cruzi_Dm28c_2017 | gene_product=tryparedoxin 2 (TXN2) | transcript_product=tryparedoxin 2 (TXN2) | location=MBSY01000601:109180-109761(+) | protein_length=193 | sequence_SO=supercontig | SO=protein_coding_gene | is_pseudo=false	0	3.871	8	1	4	1	193	21.8	7.4	963.71		1		FALSE	A0A2V2VTD3; PBJ72830.1	n/a	n/a	n/a	n/a	n/a	n/a	n/a	n/a	n/a	n/a	n/a	n/a	High	High	High	High	Acetyl [N-Term]	Endoplasmic reticulum	Signal peptide|Transmembrane domain	.
Proteome-PTMs	High	1123	BCY84_02049	>PBJ80024.1 | transcript=BCY84_02049_t1 | gene=BCY84_02049 | organism=Trypanosoma_cruzi_Dm28c_2017 | gene_product=glutamate dehydrogenase | transcript_product=glutamate dehydrogenase | location=MBSY01000090:199562-202564(-) | protein_length=1000 | sequence_SO=supercontig | SO=protein_coding_gene | is_pseudo=false	0	3.869	3	2	9	2	1000	113.1	7.66	718.73	4.22	1	2	FALSE	A0A2V2UI82; PBJ80024.1; V5B4M0	n/a	n/a	n/a	n/a	n/a	n/a	n/a	n/a	n/a	High	High	High	n/a	High	n/a	High	Acetyl [K665]; Trimethyl [K680]	Cytoplasm|Mitochondrion	Mitochondrial transit peptide	.
Proteome-PTMs	High	1605	BCY84_03548	>PBJ78981.1 | transcript=BCY84_03548_t1 | gene=BCY84_03548 | organism=Trypanosoma_cruzi_Dm28c_2017 | gene_product=unspecified product | transcript_product=unspecified product | location=MBSY01000817:11303-12694(-) | protein_length=463 | sequence_SO=supercontig | SO=protein_coding_gene | is_pseudo=false	0	3.868	6	2	11	2	463	50.4	6.23	750.42	1.96	2	2	FALSE	PBJ78981.1	n/a	n/a	n/a	n/a	n/a	n/a	n/a	n/a	High	n/a	High	High	n/a	n/a	High	High		Nucleus	Nuclear localization signal	x
Proteome-PTMs	High	1169	BCY84_11561	>PBJ75162.1 | transcript=BCY84_11561_t1 | gene=BCY84_11561 | organism=Trypanosoma_cruzi_Dm28c_2017 | gene_product=unspecified product | transcript_product=unspecified product | location=MBSY01000553:228486-230189(-) | protein_length=567 | sequence_SO=supercontig | SO=protein_coding_gene | is_pseudo=false	0	3.863	5	2	8	2	567	62.4	7.3	570.26	4.09	2	2	FALSE	PBJ75162.1	n/a	n/a	n/a	n/a	n/a	n/a	n/a	n/a	High	n/a	n/a	High	n/a	n/a	n/a	High		Cytoplasm	Nuclear localization signal	x
Proteome-PTMs	High	361	BCY84_20551	>PBJ69069.1 | transcript=BCY84_20551_t1 | gene=BCY84_20551 | organism=Trypanosoma_cruzi_Dm28c_2017 | gene_product=serine-palmitoyl-CoA transferase | transcript_product=serine-palmitoyl-CoA transferase | location=MBSY01000718:228173-229648(-) | protein_length=491 | sequence_SO=supercontig | SO=protein_coding_gene | is_pseudo=false	0	3.861	7	3	10	3	491	54.3	7.36	512.18	3.77	3	3	FALSE	A0A2V2VUL1; PBJ69069.1; V5BLV3	n/a	n/a	n/a	n/a	n/a	n/a	n/a	n/a	n/a	High	High	n/a	High	High	High	n/a		Endoplasmic reticulum	Signal peptide	.
Proteome-PTMs	High	279	BCY84_14012	>PBJ73191.1 | transcript=BCY84_14012_t1 | gene=BCY84_14012 | organism=Trypanosoma_cruzi_Dm28c_2017 | gene_product=chaperone DNAJ protein | transcript_product=chaperone DNAJ protein | location=MBSY01000595:464414-465760(-) | protein_length=448 | sequence_SO=supercontig | SO=protein_coding_gene | is_pseudo=false	0	3.853	2	1	16	1	448	49	8.72	1803.54	15.41	1	1	FALSE	A0A2V2W1B0; PBJ73191.1	n/a	n/a	n/a	n/a	n/a	n/a	n/a	n/a	High	High	High	High	High	High	High	High		Mitochondrion	Mitochondrial transit peptide	.
Proteome-PTMs	High	795	BCY84_04355	>PBJ78597.1 | transcript=BCY84_04355_t1 | gene=BCY84_04355 | organism=Trypanosoma_cruzi_Dm28c_2017 | gene_product=unspecified product | transcript_product=unspecified product | location=MBSY01000191:200189-200983(-) | protein_length=264 | sequence_SO=supercontig | SO=protein_coding_gene | is_pseudo=false >PBJ71225.1 | transcript=BCY84_17179_t1 | gene=BCY84_17179 | organism=Trypanosoma_cruzi_Dm28c_2017 | gene_product=unspecified product | transcript_product=unspecified product | location=MBSY01000635:20985-21779(-) | protein_length=264 | sequence_SO=supercontig | SO=protein_coding_gene | is_pseudo=false	0	3.85	8	2	10	2	264	30.2	5.67	833.44	7.59	2	2	FALSE	A0A2V2VBQ7; PBJ78597.1	n/a	n/a	n/a	n/a	n/a	n/a	n/a	n/a	High	High	High	High	n/a	n/a	n/a	High		Cytoplasm|Nucleus	Nuclear localization signal|Nuclear export signal	x
Proteome-PTMs	High	462	BCY84_21130	>PBJ68646.1 | transcript=BCY84_21130_t1 | gene=BCY84_21130 | organism=Trypanosoma_cruzi_Dm28c_2017 | gene_product=cytochrome P450 | transcript_product=cytochrome P450 | location=MBSY01000734:12995-14716(-) | protein_length=573 | sequence_SO=supercontig | SO=protein_coding_gene | is_pseudo=false	0	3.835	4	2	9	2	573	65.6	7.56	1002.48	5.84	2	2	FALSE	PBJ68646.1	n/a	n/a	n/a	n/a	n/a	n/a	n/a	n/a	n/a	n/a	High	High	n/a	n/a	High	High		Endoplasmic reticulum	Signal peptide|Transmembrane domain	.
Proteome-PTMs	High	540	BCY84_00038	>PBJ81457.1 | transcript=BCY84_00038_t1 | gene=BCY84_00038 | organism=Trypanosoma_cruzi_Dm28c_2017 | gene_product=UDP-Gal or UDP-GlcNAc-dependent glycosyltransferase | transcript_product=UDP-Gal or UDP-GlcNAc-dependent glycosyltransferase | location=MBSY01000004:6910-8043(-) | protein_length=377 | sequence_SO=supercontig | SO=protein_coding_gene | is_pseudo=false	0	3.822	6	2	5	1	377	42.9	7.31	651.59	3.61	2	1	FALSE	A0A2V2UWI7; PBJ81457.1; V5B1J5	n/a	n/a	n/a	n/a	n/a	n/a	n/a	n/a	n/a	n/a	n/a	n/a	n/a	n/a	n/a	High		Golgi apparatus	Signal peptide|Transmembrane domain	.
Proteome-PTMs	High	300	BCY84_21234	>PBJ68636.1 | transcript=BCY84_21234_t1 | gene=BCY84_21234 | organism=Trypanosoma_cruzi_Dm28c_2017 | gene_product=unspecified product | transcript_product=unspecified product | location=MBSY01000735:165065-165820(-) | protein_length=251 | sequence_SO=supercontig | SO=protein_coding_gene | is_pseudo=false	0	3.821	7	2	17	2	251	28.7	9.38	1631.38	9.62	2	2	FALSE	A0A2V2VVQ2; PBJ68636.1	High	High	n/a	n/a	n/a	n/a	n/a	n/a	High	n/a	High	High	n/a	High	High	High		Endoplasmic reticulum	Transmembrane domain	.
Proteome-PTMs	High	112	BCY84_01203	>PBJ80992.1 | transcript=BCY84_01203_t1 | gene=BCY84_01203 | organism=Trypanosoma_cruzi_Dm28c_2017 | gene_product=unspecified product | transcript_product=unspecified product | location=MBSY01000053:855777-857132(+) | protein_length=451 | sequence_SO=supercontig | SO=protein_coding_gene | is_pseudo=false	0	3.816	4	2	6	2	451	51.4	7.14	692.48	6.79	2	2	FALSE	A0A2V2VK26; PBJ80992.1; V5B747	n/a	n/a	n/a	n/a	n/a	n/a	n/a	n/a	High	n/a	High	n/a	n/a	n/a	High	n/a		Cytoplasm	Nuclear localization signal	x
Proteome-PTMs	High	747	BCY84_12982	>PBJ74147.1 | transcript=BCY84_12982_t1 | gene=BCY84_12982 | organism=Trypanosoma_cruzi_Dm28c_2017 | gene_product=amino acid permease/transporter | transcript_product=amino acid permease/transporter | location=MBSY01000577:188310-189818(+) | protein_length=502 | sequence_SO=supercontig | SO=protein_coding_gene | is_pseudo=false	0	3.811	2	1	14	1	502	55.9	8.38	1759.48	14.23	1	1	FALSE	PBJ74147.1	n/a	n/a	n/a	n/a	n/a	n/a	n/a	n/a	High	n/a	High	High	High	High	High	High		Lysosome/Vacuole	Signal peptide|Transmembrane domain	.
Proteome-PTMs	High	864	BCY84_03194	>PBJ79237.1 | transcript=BCY84_03194_t1 | gene=BCY84_03194 | organism=Trypanosoma_cruzi_Dm28c_2017 | gene_product=unspecified product | transcript_product=unspecified product | location=MBSY01000118:242001-242273(+) | protein_length=90 | sequence_SO=supercontig | SO=protein_coding_gene | is_pseudo=false	0	3.803	14	2	6	2	90	10.4	6.79	802.64	7.14	2	2	FALSE	A0A061J078; A0A2V2VIS2; PBJ79237.1; Q4E4N7; tcr:506925.104; V5BSX5	n/a	n/a	n/a	n/a	n/a	n/a	n/a	n/a	n/a	n/a	n/a	n/a	n/a	n/a	High	High		Cytoplasm	Nuclear localization signal	x
Proteome-PTMs	High	332	BCY84_02264	>PBJ79844.1 | transcript=BCY84_02264_t1 | gene=BCY84_02264 | organism=Trypanosoma_cruzi_Dm28c_2017 | gene_product=malic enzyme | transcript_product=malic enzyme | location=MBSY01000091:206225-207946(+) | protein_length=573 | sequence_SO=supercontig | SO=protein_coding_gene | is_pseudo=false	0	3.801	2	1	2	1	573	63.6	6.74	282.45	2.32	1	1	FALSE	PBJ79844.1	n/a	n/a	n/a	n/a	n/a	n/a	n/a	n/a	n/a	n/a	n/a	n/a	n/a	n/a	High	n/a		Mitochondrion	Mitochondrial transit peptide	.
Proteome-PTMs	High	1722	BCY84_16141	>PBJ71921.1 | transcript=BCY84_16141_t1 | gene=BCY84_16141 | organism=Trypanosoma_cruzi_Dm28c_2017 | gene_product=unspecified product | transcript_product=unspecified product | location=MBSY01000617:56682-58121(-) | protein_length=479 | sequence_SO=supercontig | SO=protein_coding_gene | is_pseudo=false	0	3.797	6	2	8	2	479	52.4	6.83	595.76	0	2	2	FALSE	A0A2V2VP65; PBJ71921.1; V5BQI6	n/a	n/a	n/a	n/a	n/a	n/a	n/a	n/a	High	High	High	n/a	n/a	High	n/a	n/a		Mitochondrion	Mitochondrial transit peptide	.
Proteome-PTMs	High	1809	BCY84_15311	>PBJ72745.1 | transcript=BCY84_15311_t1 | gene=BCY84_15311 | organism=Trypanosoma_cruzi_Dm28c_2017 | gene_product=unspecified product | transcript_product=unspecified product | location=MBSY01000602:428056-429162(+) | protein_length=368 | sequence_SO=supercontig | SO=protein_coding_gene | is_pseudo=false	0	3.787	3	1	4	1	368	41.3	6.47	643.52	6.35	1	1	FALSE	PBJ72745.1	n/a	n/a	n/a	n/a	n/a	n/a	n/a	n/a	n/a	n/a	n/a	n/a	High	High	n/a	n/a		Nucleus		x
Proteome-PTMs	High	285	BCY84_16171	>PBJ71951.1 | transcript=BCY84_16171_t1 | gene=BCY84_16171 | organism=Trypanosoma_cruzi_Dm28c_2017 | gene_product=protein kinase,mitogen-activated protein kinase | transcript_product=protein kinase,mitogen-activated protein kinase | location=MBSY01000617:104603-105964(+) | protein_length=453 | sequence_SO=supercontig | SO=protein_coding_gene | is_pseudo=false	0	3.786	2	2	10	2	453	50.9	9.44	931.23	8.04	1	1	FALSE	PBJ71951.1; V5B9Y9	n/a	n/a	n/a	n/a	n/a	n/a	n/a	n/a	High	n/a	High	n/a	High	High	High	n/a	Acetyl [N-Term]; Met-loss+Acetyl [N-Term]	Cytoplasm|Nucleus	Nuclear localization signal	x
Proteome-PTMs	High	780	BCY84_01695	>PBJ80425.1 | transcript=BCY84_01695_t1 | gene=BCY84_01695 | organism=Trypanosoma_cruzi_Dm28c_2017 | gene_product=DnaJ chaperone protein | transcript_product=DnaJ chaperone protein | location=MBSY01000069:565246-567183(+) | protein_length=645 | sequence_SO=supercontig | SO=protein_coding_gene | is_pseudo=false	0	3.772	2	1	10	1	645	75	8.62	1135.97	8.14	1	1	FALSE	A0A2V2VJ83; PBJ80425.1	n/a	n/a	n/a	n/a	n/a	n/a	n/a	n/a	n/a	n/a	High	High	n/a	High	High	High		Cytoplasm|Nucleus	Nuclear localization signal	x
Proteome-PTMs	High	872	BCY84_20348	>PBJ69164.1 | transcript=BCY84_20348_t1 | gene=BCY84_20348 | organism=Trypanosoma_cruzi_Dm28c_2017 | gene_product=60S ribosomal protein | transcript_product=60S ribosomal protein | location=MBSY01000710:85827-86384(-) | protein_length=185 | sequence_SO=supercontig | SO=protein_coding_gene | is_pseudo=false	0	3.768	6	1	6	1	185	19.6	9.51	567.97	4.79	1	1	FALSE	A0A2V2VE32; PBJ69164.1; Q4DJ32; tcr:511239.140	n/a	n/a	n/a	n/a	n/a	n/a	n/a	n/a	n/a	n/a	n/a	High	n/a	n/a	High	High		Mitochondrion	Mitochondrial transit peptide	.
Proteome-PTMs	High	152	BCY84_18701	>PBJ70281.1 | transcript=BCY84_18701_t1 | gene=BCY84_18701 | organism=Trypanosoma_cruzi_Dm28c_2017 | gene_product=glycogen synthase kinase 3 | transcript_product=glycogen synthase kinase 3 | location=MBSY01000689:578436-579497(-) | protein_length=353 | sequence_SO=supercontig | SO=protein_coding_gene | is_pseudo=false	0	3.754	4	1	8	1	353	40.4	7.47	757.78	7.89	1	1	FALSE	PBJ70281.1	n/a	n/a	n/a	n/a	n/a	n/a	n/a	n/a	n/a	High	High	n/a	High	High	n/a	n/a		Cytoplasm|Nucleus	Nuclear localization signal|Nuclear export signal	x
Proteome-PTMs	High	273	BCY84_13553	>PBJ73824.1 | transcript=BCY84_13553_t1 | gene=BCY84_13553 | organism=Trypanosoma_cruzi_Dm28c_2017 | gene_product=unspecified product | transcript_product=unspecified product | location=MBSY01000585:180035-181444(-) | protein_length=469 | sequence_SO=supercontig | SO=protein_coding_gene | is_pseudo=false	0	3.742	4	2	16	2	469	51.5	7.53	1546.12	12.91	2	2	FALSE	A0A2V2VQV8; PBJ73824.1	n/a	n/a	n/a	n/a	n/a	n/a	n/a	n/a	High	High	High	n/a	High	High	High	High	Acetyl [N-Term]	Nucleus	Nuclear localization signal	x
Proteome-PTMs	High	569	BCY84_16199	>PBJ71978.1 | transcript=BCY84_16199_t1 | gene=BCY84_16199 | organism=Trypanosoma_cruzi_Dm28c_2017 | gene_product=unspecified product | transcript_product=unspecified product | location=MBSY01000617:188527-192246(+) | protein_length=1239 | sequence_SO=supercontig | SO=protein_coding_gene | is_pseudo=false	0	3.737	2	2	13	2	1239	139.7	7.52	846.31	0	2	2	FALSE	A0A2V2VUS7; PBJ71978.1	n/a	n/a	n/a	n/a	n/a	n/a	n/a	n/a	High	High	High	High	High	n/a	High	High		Cytoplasm		.
Proteome-PTMs	High	198	BCY84_20718	>PBJ68866.1 | transcript=BCY84_20718_t1 | gene=BCY84_20718 | organism=Trypanosoma_cruzi_Dm28c_2017 | gene_product=acyl-CoA dehydrogenase | transcript_product=acyl-CoA dehydrogenase | location=MBSY01000724:65179-66444(+) | protein_length=421 | sequence_SO=supercontig | SO=protein_coding_gene | is_pseudo=false	0	3.711	5	2	4	2	421	46.2	8.31	308.9	0	2	2	FALSE	A0A2V2V240; PBJ68866.1	n/a	n/a	n/a	n/a	n/a	n/a	n/a	n/a	n/a	n/a	High	n/a	n/a	n/a	High	n/a		Mitochondrion	Mitochondrial transit peptide	.
Proteome-PTMs	High	394	BCY84_00966	>PBJ80764.1 | transcript=BCY84_00966_t1 | gene=BCY84_00966 | organism=Trypanosoma_cruzi_Dm28c_2017 | gene_product=unspecified product | transcript_product=unspecified product | location=MBSY01000053:361253-362701(+) | protein_length=482 | sequence_SO=supercontig | SO=protein_coding_gene | is_pseudo=false	0	3.704	2	1	4	1	482	54.8	6.46	591.49	6.16	1	1	FALSE	PBJ80764.1	n/a	n/a	n/a	n/a	n/a	n/a	n/a	n/a	n/a	n/a	n/a	n/a	n/a	n/a	High	High		Cytoplasm|Nucleus	Nuclear localization signal	x
Proteome-PTMs	High	287	BCY84_18324	>PBJ70618.1 | transcript=BCY84_18324_t1 | gene=BCY84_18324 | organism=Trypanosoma_cruzi_Dm28c_2017 | gene_product=coatomer epsilon subunit | transcript_product=coatomer epsilon subunit | location=MBSY01000670:169565-170539(+) | protein_length=324 | sequence_SO=supercontig | SO=protein_coding_gene | is_pseudo=false	0	3.7	7	2	8	2	324	34.7	5.71	884.2	7.58	2	2	FALSE	A0A2V2VL16; PBJ70618.1; V5BJL5	n/a	n/a	n/a	n/a	n/a	n/a	n/a	n/a	n/a	n/a	High	n/a	n/a	n/a	High	High		Cytoplasm	Peroxisomal targeting signal	.
Proteome-PTMs	High	1140	BCY84_18559	>PBJ70149.1 | transcript=BCY84_18559_t1 | gene=BCY84_18559 | organism=Trypanosoma_cruzi_Dm28c_2017 | gene_product=unspecified product | transcript_product=unspecified product | location=MBSY01000689:186980-188875(-) | protein_length=631 | sequence_SO=supercontig | SO=protein_coding_gene | is_pseudo=false	0	3.691	3	2	10	2	631	71	5.97	810.68	5.43	2	2	FALSE	PBJ70149.1; V5BX15	n/a	n/a	n/a	n/a	n/a	n/a	n/a	n/a	High	n/a	High	High	High	High	n/a	n/a		Cytoplasm|Nucleus	Nuclear localization signal	x
Proteome-PTMs	High	1703	BCY84_15753	>PBJ72177.1 | transcript=BCY84_15753_t1 | gene=BCY84_15753 | organism=Trypanosoma_cruzi_Dm28c_2017 | gene_product=mitochondrial RNA binding protein | transcript_product=mitochondrial RNA binding protein | location=MBSY01000613:130852-131484(+) | protein_length=210 | sequence_SO=supercontig | SO=protein_coding_gene | is_pseudo=false	0	3.69	4	1	22	1	210	23.1	9.6	1401.62	1.73	1	1	FALSE	PBJ72177.1	High	High	n/a	High	n/a	n/a	High	High	n/a	n/a	High	High	High	High	High	n/a		Cytoplasm	Nuclear localization signal	x
Proteome-PTMs	High	726	BCY84_14181	>PBJ73308.1 | transcript=BCY84_14181_t1 | gene=BCY84_14181 | organism=Trypanosoma_cruzi_Dm28c_2017 | gene_product=kinetoplastid kinetochore protein 3 (kkt3) | transcript_product=kinetoplastid kinetochore protein 3 (kkt3) | location=MBSY01000595:715165-718404(+) | protein_length=1079 | sequence_SO=supercontig | SO=protein_coding_gene | is_pseudo=false	0	3.685	1	1	16	1	1079	120.2	8.48	1413.45	13.39	1	1	FALSE	PBJ73308.1	n/a	n/a	n/a	n/a	n/a	n/a	n/a	n/a	High	High	High	High	High	High	High	High		Cytoplasm|Nucleus	Nuclear localization signal	x
Proteome-PTMs	High	603	BCY84_11572	>PBJ75173.1 | transcript=BCY84_11572_t1 | gene=BCY84_11572 | organism=Trypanosoma_cruzi_Dm28c_2017 | gene_product=protein kinase | transcript_product=protein kinase | location=MBSY01000553:246482-248062(-) | protein_length=526 | sequence_SO=supercontig | SO=protein_coding_gene | is_pseudo=false	0	3.681	2	2	2	2	526	59.5	5.66	110.58	0	1	1	FALSE	A0A2V2V4G3; PBJ75173.1	n/a	n/a	n/a	n/a	n/a	n/a	n/a	n/a	n/a	n/a	High	n/a	n/a	n/a	n/a	n/a	Met-loss [N-Term]	Cytoplasm|Nucleus	Nuclear localization signal	x
Proteome-PTMs	High	818	BCY84_16155	>PBJ71935.1 | transcript=BCY84_16155_t1 | gene=BCY84_16155 | organism=Trypanosoma_cruzi_Dm28c_2017 | gene_product=cell division related protein kinase 2 | transcript_product=cell division related protein kinase 2 | location=MBSY01000617:81153-82088(+) | protein_length=311 | sequence_SO=supercontig | SO=protein_coding_gene | is_pseudo=false	0	3.676	5	2	8	2	311	35.5	7.25	735.91	5.57	2	2	FALSE	A0A2V2VQT5; PBJ71935.1; Q4CWR3; tcr:506583.40	n/a	n/a	n/a	n/a	n/a	n/a	n/a	n/a	n/a	n/a	High	n/a	n/a	n/a	High	High		Cytoplasm	Nuclear export signal	x
Proteome-PTMs	High	1401	BCY84_18325	>PBJ70619.1 | transcript=BCY84_18325_t1 | gene=BCY84_18325 | organism=Trypanosoma_cruzi_Dm28c_2017 | gene_product=unspecified product | transcript_product=unspecified product | location=MBSY01000670:170869-172848(+) | protein_length=659 | sequence_SO=supercontig | SO=protein_coding_gene | is_pseudo=false	0	3.649	2	2	8	2	659	72.9	5.62	806.42	5.11	2	1	FALSE	A0A2V2VL36; PBJ70619.1; V5DFV4	n/a	n/a	n/a	n/a	n/a	n/a	n/a	n/a	High	n/a	High	High	n/a	n/a	High	High	Acetyl [N-Term]	Nucleus	Nuclear localization signal	x
Proteome-PTMs	High	1350	BCY84_11847	>PBJ74916.1 | transcript=BCY84_11847_t1 | gene=BCY84_11847 | organism=Trypanosoma_cruzi_Dm28c_2017 | gene_product=signal recognition particle receptor like protein | transcript_product=signal recognition particle receptor like protein | location=MBSY01000555:28776-30500(-) | protein_length=574 | sequence_SO=supercontig | SO=protein_coding_gene | is_pseudo=false	0	3.645	3	2	14	2	574	62.7	6.05	1247.42	11.52	2	2	FALSE	PBJ74916.1	n/a	n/a	n/a	n/a	n/a	n/a	n/a	n/a	High	n/a	High	High	High	n/a	High	n/a		Cytoplasm	Nuclear localization signal	x
Proteome-PTMs	High	131	BCY84_17298	>PBJ71271.1 | transcript=BCY84_17298_t1 | gene=BCY84_17298 | organism=Trypanosoma_cruzi_Dm28c_2017 | gene_product=U6 snRNA-associated Sm-like protein LSm3p | transcript_product=U6 snRNA-associated Sm-like protein LSm3p | location=MBSY01000635:172856-173098(-) | protein_length=80 | sequence_SO=supercontig | SO=protein_coding_gene | is_pseudo=false	0	3.62	20	1	2	1	80	8.7	6.52	530.7		1		FALSE	A0A2V2WQ91; PBJ71271.1	n/a	n/a	n/a	n/a	n/a	n/a	n/a	n/a	n/a	n/a	n/a	n/a	n/a	n/a	High	High	Acetyl [N-Term]	Cytoplasm|Nucleus	Nuclear localization signal|Nuclear export signal	x
Proteome-PTMs	High	367	BCY84_19711	>PBJ69484.1 | transcript=BCY84_19711_t1 | gene=BCY84_19711 | organism=Trypanosoma_cruzi_Dm28c_2017 | gene_product=unspecified product | transcript_product=unspecified product | location=MBSY01000688:24368-25459(+) | protein_length=363 | sequence_SO=supercontig | SO=protein_coding_gene | is_pseudo=false	0	3.615	5	1	10	1	363	40.5	6.48	997.73	4.3	1	1	FALSE	A0A2V2VLX7; PBJ69484.1	n/a	n/a	n/a	n/a	n/a	n/a	n/a	n/a	n/a	High	n/a	n/a	High	High	High	High		Cytoplasm		.
Proteome-PTMs	High	771	BCY84_21607	>PBJ68426.1 | transcript=BCY84_21607_t1 | gene=BCY84_21607 | organism=Trypanosoma_cruzi_Dm28c_2017 | gene_product=glycosomal transporter (GAT1) (GAT1) | transcript_product=glycosomal transporter (GAT1) (GAT1) | location=MBSY01001004:98959-100983(-) | protein_length=674 | sequence_SO=supercontig | SO=protein_coding_gene | is_pseudo=false	0	3.611	2	1	2	1	674	76	8.57	236.7	0	1	1	FALSE	A0A2V2V4J3; PBJ68426.1	n/a	n/a	n/a	n/a	n/a	n/a	n/a	n/a	n/a	n/a	n/a	n/a	n/a	n/a	High	n/a		Endoplasmic reticulum	Peroxisomal targeting signal	.
Proteome-PTMs	High	1102	BCY84_13062	>PBJ74224.1 | transcript=BCY84_13062_t1 | gene=BCY84_13062 | organism=Trypanosoma_cruzi_Dm28c_2017 | gene_product=SKP1-like protein | transcript_product=SKP1-like protein | location=MBSY01000577:400426-400974(+) | protein_length=182 | sequence_SO=supercontig | SO=protein_coding_gene | is_pseudo=false	0	3.606	8	1	1	1	182	21.2	4.68		0		1	FALSE	A0A2V2W4R0; PBJ74224.1; Q4CXX4; tcr:506297.350; tcr:508041.10; V5BRY3	n/a	n/a	n/a	n/a	n/a	n/a	n/a	n/a	n/a	n/a	n/a	n/a	n/a	n/a	High	n/a		Cytoplasm|Nucleus	Nuclear localization signal|Nuclear export signal	x
Proteome-PTMs	High	1353	BCY84_15942	>PBJ72350.1 | transcript=BCY84_15942_t1 | gene=BCY84_15942 | organism=Trypanosoma_cruzi_Dm28c_2017 | gene_product=unspecified product | transcript_product=unspecified product | location=MBSY01000613:578486-580123(+) | protein_length=545 | sequence_SO=supercontig | SO=protein_coding_gene | is_pseudo=false	0	3.606	3	2	4	2	545	61.1	5.71	445.86	4.26	1	1	FALSE	A0A2V2VWK1; PBJ72350.1	n/a	n/a	n/a	n/a	n/a	n/a	n/a	n/a	n/a	n/a	n/a	n/a	n/a	n/a	High	High	Acetyl [N-Term]; Met-loss+Acetyl [N-Term]	Cytoplasm|Nucleus	Nuclear localization signal	x
Proteome-PTMs	High	179	BCY84_15870	>PBJ72284.1 | transcript=BCY84_15870_t1 | gene=BCY84_15870 | organism=Trypanosoma_cruzi_Dm28c_2017 | gene_product=unspecified product | transcript_product=unspecified product | location=MBSY01000613:417792-419648(+) | protein_length=618 | sequence_SO=supercontig | SO=protein_coding_gene | is_pseudo=false	0	3.603	2	1	6	1	618	70	5.81	704.09	4.01	1	1	FALSE	A0A2V2UQ31; PBJ72284.1; V5BCV7	n/a	n/a	n/a	n/a	n/a	n/a	n/a	n/a	n/a	n/a	High	High	n/a	n/a	High	n/a		Mitochondrion	Mitochondrial transit peptide	.
Proteome-PTMs	High	1163	BCY84_15895	>PBJ72308.1 | transcript=BCY84_15895_t1 | gene=BCY84_15895 | organism=Trypanosoma_cruzi_Dm28c_2017 | gene_product=eukaryotic translation initiation factor | transcript_product=eukaryotic translation initiation factor | location=MBSY01000613:477931-479154(+) | protein_length=407 | sequence_SO=supercontig | SO=protein_coding_gene | is_pseudo=false >PBJ80584.1 | transcript=BCY84_01275_t1 | gene=BCY84_01275 | organism=Trypanosoma_cruzi_Dm28c_2017 | gene_product=eukaryotic translation initiation factor | transcript_product=eukaryotic translation initiation factor | location=MBSY01000808:18413-19636(-) | protein_length=407 | sequence_SO=supercontig | SO=protein_coding_gene | is_pseudo=false	0	3.596	6	2	5	2	407	46.3	5.9	386.96	1.64	2	2	FALSE	A0A2V2W2A5; PBJ72308.1; V5BEE1	n/a	n/a	n/a	n/a	n/a	n/a	n/a	n/a	n/a	n/a	n/a	n/a	n/a	n/a	High	High		Cytoplasm|Nucleus	Nuclear localization signal	x
Proteome-PTMs	High	546	BCY84_12013	>PBJ74696.1 | transcript=BCY84_12013_t1 | gene=BCY84_12013 | organism=Trypanosoma_cruzi_Dm28c_2017 | gene_product=unspecified product | transcript_product=unspecified product | location=MBSY01000561:64502-65257(-) | protein_length=251 | sequence_SO=supercontig | SO=protein_coding_gene | is_pseudo=false	0	3.591	10	2	11	2	251	28.6	8.4	744.19	1.94	1	2	FALSE	A0A2V2UZM3; PBJ74696.1	n/a	n/a	n/a	n/a	n/a	n/a	n/a	n/a	High	High	High	High	High	n/a	n/a	n/a		Endoplasmic reticulum	Transmembrane domain	.
Proteome-PTMs	High	181	BCY84_15982	>PBJ72071.1 | transcript=BCY84_15982_t1 | gene=BCY84_15982 | organism=Trypanosoma_cruzi_Dm28c_2017 | gene_product=unspecified product | transcript_product=unspecified product | location=MBSY01000614:40723-41094(-) | protein_length=123 | sequence_SO=supercontig | SO=protein_coding_gene | is_pseudo=false	0	3.589	8	1	10	1	123	13.2	6.77	1243.01	7.19	1	1	FALSE	A0A2V2V336; PBJ72071.1; Q4DVD3; tcr:511217.80	n/a	n/a	n/a	n/a	n/a	n/a	n/a	n/a	High	n/a	High	n/a	n/a	High	High	High		Cytoplasm|Nucleus	Nuclear export signal	x
Proteome-PTMs	High	1827	BCY84_01534	>PBJ80275.1 | transcript=BCY84_01534_t1 | gene=BCY84_01534 | organism=Trypanosoma_cruzi_Dm28c_2017 | gene_product=chaperonin alpha subunit | transcript_product=chaperonin alpha subunit | location=MBSY01000069:117042-118685(-) | protein_length=547 | sequence_SO=supercontig | SO=protein_coding_gene | is_pseudo=false	0	3.583	2	1	14	1	547	59.3	6.16	961.58	4.46	1	1	FALSE	PBJ80275.1; V5B5Q0	n/a	n/a	n/a	n/a	n/a	n/a	n/a	n/a	High	High	n/a	High	High	High	High	High		Cytoplasm	Nuclear localization signal	x
Proteome-PTMs	High	1052	BCY84_22872	>PBJ67874.1 | transcript=BCY84_22872_t1 | gene=BCY84_22872 | organism=Trypanosoma_cruzi_Dm28c_2017 | gene_product=Bardet-Biedl syndrome 4-like protein | transcript_product=Bardet-Biedl syndrome 4-like protein | location=MBSY01000795:126773-128236(-) | protein_length=487 | sequence_SO=supercontig | SO=protein_coding_gene | is_pseudo=false	0	3.577	3	1	7	1	487	54.1	7.62	1151.55		1		FALSE	A0A2V2UXN1; PBJ67874.1; V5DCK5	n/a	n/a	n/a	n/a	n/a	n/a	n/a	n/a	High	High	High	High	High	High	n/a	High	Acetyl [N-Term]	Cytoplasm		.
Proteome-PTMs	High	314	BCY84_09060	>PBJ76391.1 | transcript=BCY84_09060_t1 | gene=BCY84_09060 | organism=Trypanosoma_cruzi_Dm28c_2017 | gene_product=unspecified product | transcript_product=unspecified product | location=MBSY01000435:5413-6732(+) | protein_length=439 | sequence_SO=supercontig | SO=protein_coding_gene | is_pseudo=false	0	3.556	3	1	9	1	439	48.6	8.22	665.71	0	1	1	FALSE	A0A2V2UYX0; PBJ76391.1	n/a	n/a	n/a	n/a	n/a	n/a	n/a	n/a	n/a	High	n/a	High	n/a	High	High	High		Nucleus	Nuclear localization signal	x
Proteome-PTMs	High	578	BCY84_02452	>PBJ79722.1 | transcript=BCY84_02452_t1 | gene=BCY84_02452 | organism=Trypanosoma_cruzi_Dm28c_2017 | gene_product=succinate dehydrogenase iron-sulfur subunit | transcript_product=succinate dehydrogenase iron-sulfur subunit | location=MBSY01000093:292007-292729(+) | protein_length=240 | sequence_SO=supercontig | SO=protein_coding_gene | is_pseudo=false	0	3.552	5	1	4	1	240	27.1	8.73	417.09	2.96	1	1	FALSE	A0A2V2VNM4; PBJ79722.1	n/a	n/a	n/a	n/a	n/a	n/a	n/a	n/a	n/a	n/a	n/a	High	n/a	n/a	n/a	High		Mitochondrion	Mitochondrial transit peptide	.
Proteome-PTMs	High	873	BCY84_16000	>PBJ72088.1 | transcript=BCY84_16000_t1 | gene=BCY84_16000 | organism=Trypanosoma_cruzi_Dm28c_2017 | gene_product=unspecified product | transcript_product=unspecified product | location=MBSY01000614:101852-102970(-) | protein_length=372 | sequence_SO=supercontig | SO=protein_coding_gene | is_pseudo=false	0	3.552	4	1	4	1	372	41.8	9.01	506.07	4.64	1	1	FALSE	A0A2V2V320; PBJ72088.1; V5BMN4	n/a	n/a	n/a	n/a	n/a	n/a	n/a	n/a	n/a	n/a	n/a	n/a	n/a	n/a	High	High		Cytoplasm		.
Proteome-PTMs	High	1096	BCY84_17497	>PBJ71159.1 | transcript=BCY84_17497_t1 | gene=BCY84_17497 | organism=Trypanosoma_cruzi_Dm28c_2017 | gene_product=unspecified product | transcript_product=unspecified product | location=MBSY01000637:233184-233918(+) | protein_length=244 | sequence_SO=supercontig | SO=protein_coding_gene | is_pseudo=false	0	3.539	5	1	4	1	244	28.6	6.13	537	5.36	1	1	FALSE	A0A2V2URR1; PBJ71159.1	n/a	n/a	n/a	n/a	n/a	n/a	n/a	n/a	n/a	n/a	n/a	n/a	n/a	n/a	n/a	High		Cytoplasm|Nucleus	Nuclear localization signal	x
Proteome-PTMs	High	67	BCY84_18189	>PBJ70733.1 | transcript=BCY84_18189_t1 | gene=BCY84_18189 | organism=Trypanosoma_cruzi_Dm28c_2017 | gene_product=unspecified product | transcript_product=unspecified product | location=MBSY01000667:84233-85744(+) | protein_length=503 | sequence_SO=supercontig | SO=protein_coding_gene | is_pseudo=false	0	3.516	2	2	8	2	503	55.7	6.8	598.39	1.97	1	1	FALSE	A0A2V2VSD5; PBJ70733.1; V5AUP9	n/a	n/a	n/a	n/a	n/a	n/a	n/a	n/a	n/a	High	High	n/a	n/a	n/a	High	High	Acetyl [N-Term]; Met-loss+Acetyl [N-Term]	Nucleus	Mitochondrial transit peptide	x
Proteome-PTMs	High	1850	BCY84_22773	>PBJ67946.1 | transcript=BCY84_22773_t1 | gene=BCY84_22773 | organism=Trypanosoma_cruzi_Dm28c_2017 | gene_product=ubiquitin hydrolase CA | transcript_product=ubiquitin hydrolase CA | location=MBSY01000794:71884-76413(+) | protein_length=1509 | sequence_SO=supercontig | SO=protein_coding_gene | is_pseudo=false	0	3.514	1	2	11	2	1509	169	6.05	1028.69	8.59	2	2	FALSE	PBJ67946.1	n/a	n/a	n/a	n/a	n/a	n/a	n/a	n/a	n/a	High	High	n/a	n/a	High	High	High		Cytoplasm|Nucleus	Nuclear localization signal	x
Proteome-PTMs	High	847	BCY84_19168	>PBJ69902.1 | transcript=BCY84_19168_t1 | gene=BCY84_19168 | organism=Trypanosoma_cruzi_Dm28c_2017 | gene_product=unspecified product | transcript_product=unspecified product | location=MBSY01000673:60629-61180(-) | protein_length=183 | sequence_SO=supercontig | SO=protein_coding_gene | is_pseudo=false	0	3.511	7	1	4	1	183	19.7	4.7	572.71	6.87	1	1	FALSE	A0A2V2VL50; PBJ69902.1	n/a	n/a	n/a	n/a	n/a	n/a	n/a	n/a	n/a	n/a	n/a	n/a	n/a	n/a	High	High		Cytoplasm|Nucleus		x
Proteome-PTMs	High	522	BCY84_09599	>PBJ76267.1 | transcript=BCY84_09599_t1 | gene=BCY84_09599 | organism=Trypanosoma_cruzi_Dm28c_2017 | gene_product=unspecified product | transcript_product=unspecified product | location=MBSY01000467:12648-13226(-) | protein_length=192 | sequence_SO=supercontig | SO=protein_coding_gene | is_pseudo=false >PBJ71279.1 | transcript=BCY84_17307_t1 | gene=BCY84_17307 | organism=Trypanosoma_cruzi_Dm28c_2017 | gene_product=unspecified product | transcript_product=unspecified product | location=MBSY01000635:195285-195863(-) | protein_length=192 | sequence_SO=supercontig | SO=protein_coding_gene | is_pseudo=false	0	3.51	5	1	10	1	192	22	5.57	890.02	6.61	1	1	FALSE	A0A2V2UXI3; PBJ76267.1; V5AVE3	n/a	n/a	n/a	n/a	n/a	n/a	n/a	n/a	High	High	n/a	n/a	n/a	High	High	High		Cytoplasm|Nucleus	Nuclear localization signal	x
Proteome-PTMs	High	1098	BCY84_21666	>PBJ68348.1 | transcript=BCY84_21666_t1 | gene=BCY84_21666 | organism=Trypanosoma_cruzi_Dm28c_2017 | gene_product=unspecified product | transcript_product=unspecified product | location=MBSY01001005:14926-29097(-) | protein_length=4723 | sequence_SO=supercontig | SO=protein_coding_gene | is_pseudo=false	0	3.503	1	3	8	3	4723	530.6	6.33	406.88	0	3	2	FALSE	PBJ68348.1	n/a	n/a	n/a	n/a	n/a	n/a	n/a	n/a	High	High	n/a	n/a	n/a	n/a	n/a	High	Methyl [R422]	Cytoplasm		.
Proteome-PTMs	High	523	BCY84_01066	>PBJ80861.1 | transcript=BCY84_01066_t1 | gene=BCY84_01066 | organism=Trypanosoma_cruzi_Dm28c_2017 | gene_product=RING finger protein | transcript_product=RING finger protein | location=MBSY01000053:610921-612366(-) | protein_length=481 | sequence_SO=supercontig | SO=protein_coding_gene | is_pseudo=false	0	3.5	3	1	6	1	481	54.9	6.51	484.96	2.25	1	1	FALSE	A0A2V2VQQ5; PBJ80861.1	n/a	n/a	n/a	n/a	n/a	n/a	n/a	n/a	High	n/a	n/a	n/a	n/a	n/a	High	High		Cytoplasm|Nucleus	Nuclear localization signal|Nuclear export signal	x
Proteome-PTMs	High	1866	BCY84_10547	>PBJ75999.1 | transcript=BCY84_10547_t1 | gene=BCY84_10547 | organism=Trypanosoma_cruzi_Dm28c_2017 | gene_product=unspecified product | transcript_product=unspecified product | location=MBSY01000536:152669-153646(-) | protein_length=325 | sequence_SO=supercontig | SO=protein_coding_gene | is_pseudo=false >PBJ67955.1 | transcript=BCY84_22790_t1 | gene=BCY84_22790 | organism=Trypanosoma_cruzi_Dm28c_2017 | gene_product=unspecified product | transcript_product=unspecified product | location=MBSY01000794:121266-122243(+) | protein_length=325 | sequence_SO=supercontig | SO=protein_coding_gene | is_pseudo=false	0	3.497	6	1	6	1	325	36	7.15	458.62	3.49	1	1	FALSE	A0A2V2UPR0; PBJ75999.1; V5B947	n/a	n/a	n/a	n/a	n/a	n/a	n/a	n/a	n/a	n/a	n/a	n/a	n/a	n/a	High	High		Mitochondrion	Mitochondrial transit peptide	.
Proteome-PTMs	High	718	BCY84_07467	>PBJ76974.1 | transcript=BCY84_07467_t1 | gene=BCY84_07467 | organism=Trypanosoma_cruzi_Dm28c_2017 | gene_product=unspecified product | transcript_product=unspecified product | location=MBSY01000351:66633-67400(+) | protein_length=255 | sequence_SO=supercontig | SO=protein_coding_gene | is_pseudo=false	0	3.496	4	1	8	1	255	28.6	5.3	945.19	7.86	1	1	FALSE	A0A2V2V3Z6; PBJ76974.1	n/a	n/a	n/a	n/a	n/a	n/a	n/a	n/a	n/a	n/a	High	High	n/a	n/a	High	High		Mitochondrion	Mitochondrial transit peptide	.
Proteome-PTMs	High	36	BCY84_15712	>PBJ72136.1 | transcript=BCY84_15712_t1 | gene=BCY84_15712 | organism=Trypanosoma_cruzi_Dm28c_2017 | gene_product=unspecified product | transcript_product=unspecified product | location=MBSY01000613:35495-36913(-) | protein_length=472 | sequence_SO=supercontig | SO=protein_coding_gene | is_pseudo=false	0	3.483	6	2	7	2	472	51.6	8.5	569.68	0	2	1	FALSE	PBJ72136.1; V5B0U4	n/a	n/a	n/a	n/a	n/a	n/a	n/a	n/a	n/a	n/a	High	High	n/a	n/a	High	n/a	Acetyl [N-Term]	Cytoplasm|Nucleus	Nuclear localization signal	x
Proteome-PTMs	High	170	BCY84_01242	>PBJ80598.1 | transcript=BCY84_01242_t1 | gene=BCY84_01242 | organism=Trypanosoma_cruzi_Dm28c_2017 | gene_product=unspecified product | transcript_product=unspecified product | location=MBSY01000054:21677-22480(+) | protein_length=267 | sequence_SO=supercontig | SO=protein_coding_gene | is_pseudo=false >PBJ80682.1 | transcript=BCY84_00877_t1 | gene=BCY84_00877 | organism=Trypanosoma_cruzi_Dm28c_2017 | gene_product=unspecified product | transcript_product=unspecified product | location=MBSY01000053:177003-177806(-) | protein_length=267 | sequence_SO=supercontig | SO=protein_coding_gene | is_pseudo=false	0	3.479	4	1	4	1	267	29	7.37	530.68	4.52	1	1	FALSE	PBJ80598.1; V5BC65	n/a	n/a	n/a	n/a	n/a	n/a	n/a	n/a	n/a	n/a	n/a	High	n/a	n/a	High	n/a		Mitochondrion	Mitochondrial transit peptide	.
Proteome	High	815	BCY84_02999	>PBJ79492.1 | transcript=BCY84_02999_t1 | gene=BCY84_02999 | organism=Trypanosoma_cruzi_Dm28c_2017 | gene_product=dynein heavy chain | transcript_product=dynein heavy chain | location=MBSY01000110:488095-500823(+) | protein_length=4242 | sequence_SO=supercontig | SO=protein_coding_gene | is_pseudo=false	0	3.479	0	2	6	1	4242	485.1	5.8	384.33	2.04	2	2	FALSE	PBJ79492.1	n/a	n/a	n/a	n/a	n/a	n/a	n/a	n/a	n/a	n/a	n/a	n/a	n/a	n/a	n/a	High		Cytoplasm		.
Proteome-PTMs	High	1400	BCY84_13374	>PBJ73927.1 | transcript=BCY84_13374_t1 | gene=BCY84_13374 | organism=Trypanosoma_cruzi_Dm28c_2017 | gene_product=DNA polymerase sigma-like protein | transcript_product=DNA polymerase sigma-like protein | location=MBSY01000584:72591-73988(-) | protein_length=465 | sequence_SO=supercontig | SO=protein_coding_gene | is_pseudo=false	0	3.473	5	2	5	2	465	51.7	8.88	330.73	0	2	2	FALSE	PBJ73927.1	n/a	High	n/a	n/a	n/a	n/a	High	n/a	n/a	n/a	n/a	n/a	High	n/a	n/a	n/a		Nucleus	Nuclear localization signal	x
Proteome-PTMs	High	1556	BCY84_10827	>PBJ75669.1 | transcript=BCY84_10827_t1 | gene=BCY84_10827 | organism=Trypanosoma_cruzi_Dm28c_2017 | gene_product=poly-zinc finger protein 2 | transcript_product=poly-zinc finger protein 2 | location=MBSY01000543:101912-102490(+) | protein_length=192 | sequence_SO=supercontig | SO=protein_coding_gene | is_pseudo=false	0	3.471	11	2	5	2	192	21.4	8.15	514.42	4.51	2	1	FALSE	PBJ75669.1; Q3ZMB8; V5BJZ6	n/a	n/a	n/a	n/a	n/a	n/a	n/a	n/a	n/a	n/a	n/a	n/a	High	n/a	High	High		Cytoplasm		.
Proteome-PTMs	High	870	BCY84_13858	>PBJ73048.1 | transcript=BCY84_13858_t1 | gene=BCY84_13858 | organism=Trypanosoma_cruzi_Dm28c_2017 | gene_product=unspecified product | transcript_product=unspecified product | location=MBSY01000595:143266-144228(-) | protein_length=320 | sequence_SO=supercontig | SO=protein_coding_gene | is_pseudo=false	0	3.465	4	1	4	1	320	38	6.89	748.23		1		FALSE	PBJ73048.1	n/a	n/a	n/a	n/a	n/a	n/a	n/a	n/a	n/a	n/a	n/a	High	n/a	High	High	High	Acetyl [N-Term]	Cytoplasm		.
Proteome-PTMs	High	419	BCY84_02320	>PBJ79897.1 | transcript=BCY84_02320_t1 | gene=BCY84_02320 | organism=Trypanosoma_cruzi_Dm28c_2017 | gene_product=unspecified product | transcript_product=unspecified product | location=MBSY01000091:331515-332432(+) | protein_length=305 | sequence_SO=supercontig | SO=protein_coding_gene | is_pseudo=false	0	3.454	3	1	12	1	305	32.5	10.52	1314.55	12.79	1	1	FALSE	A0A2V2VCI8; PBJ79897.1; V5BAK0	n/a	n/a	n/a	n/a	n/a	n/a	n/a	n/a	n/a	n/a	High	High	High	High	High	High		Mitochondrion	Mitochondrial transit peptide	.
Proteome-PTMs	High	1434	BCY84_21202	>PBJ68604.1 | transcript=BCY84_21202_t1 | gene=BCY84_21202 | organism=Trypanosoma_cruzi_Dm28c_2017 | gene_product=cytochrome c oxidase VII | transcript_product=cytochrome c oxidase VII | location=MBSY01000735:74670-75167(-) | protein_length=165 | sequence_SO=supercontig | SO=protein_coding_gene | is_pseudo=false	0	3.452	6	1	14	1	165	19	9.33	1277.25	11.46	1	1	FALSE	A0A2V2VPM6; PBJ68604.1; Q4CXC3; tcr:503769.40	n/a	n/a	n/a	n/a	n/a	n/a	n/a	n/a	High	High	High	High	High	High	n/a	High		Mitochondrion	Mitochondrial transit peptide	.
Proteome-PTMs	High	278	BCY84_05324	>PBJ77920.1 | transcript=BCY84_05324_t1 | gene=BCY84_05324 | organism=Trypanosoma_cruzi_Dm28c_2017 | gene_product=unspecified product | transcript_product=unspecified product | location=MBSY01000252:25790-28054(-) | protein_length=754 | sequence_SO=supercontig | SO=protein_coding_gene | is_pseudo=false	0	3.444	2	1	6	1	754	82.9	4.94	548.13	3.92	1	1	FALSE	PBJ77920.1	n/a	n/a	n/a	n/a	n/a	n/a	n/a	n/a	n/a	n/a	n/a	High	n/a	n/a	High	High		Nucleus	Nuclear localization signal	x
Proteome-PTMs	High	1737	BCY84_00587	>PBJ81115.1 | transcript=BCY84_00587_t1 | gene=BCY84_00587 | organism=Trypanosoma_cruzi_Dm28c_2017 | gene_product=metacyclin III (Met-III) | transcript_product=metacyclin III (Met-III) | location=MBSY01000035:8902-9477(-) | protein_length=191 | sequence_SO=supercontig | SO=protein_coding_gene | is_pseudo=false	0	3.425	9	2	16	2	191	20.9	11.43	1669.17	12.58	2	2	FALSE	PBJ81115.1	High	n/a	n/a	n/a	n/a	n/a	High	n/a	n/a	n/a	High	High	High	High	High	High		Nucleus	Nuclear localization signal	x
Proteome-PTMs	High	345	BCY84_20339	>PBJ69157.1 | transcript=BCY84_20339_t1 | gene=BCY84_20339 | organism=Trypanosoma_cruzi_Dm28c_2017 | gene_product=unspecified product | transcript_product=unspecified product | location=MBSY01000710:65983-66537(-) | protein_length=184 | sequence_SO=supercontig | SO=protein_coding_gene | is_pseudo=false	0	3.41	10	2	6	2	184	21.2	9.52	409.97	3.49	2	2	FALSE	A0A2V2VE21; PBJ69157.1; V5BD78	n/a	n/a	n/a	n/a	n/a	n/a	n/a	n/a	High	n/a	n/a	n/a	High	High	n/a	n/a		Endoplasmic reticulum	Signal peptide|Transmembrane domain	.
Proteome-PTMs	High	706	BCY84_12436	>PBJ74546.1 | transcript=BCY84_12436_t1 | gene=BCY84_12436 | organism=Trypanosoma_cruzi_Dm28c_2017 | gene_product=unspecified product | transcript_product=unspecified product | location=MBSY01000932:25264-26106(+) | protein_length=280 | sequence_SO=supercontig | SO=protein_coding_gene | is_pseudo=false	0	3.409	5	1	4	1	280	31	7.28	291.26	0	1	1	FALSE	A0A2V2UHK9; PBJ74546.1; V5D2B9	n/a	n/a	n/a	n/a	n/a	n/a	n/a	n/a	n/a	n/a	n/a	n/a	n/a	n/a	High	High		Cytoplasm|Cell membrane	Nuclear localization signal	x
Proteome-PTMs	High	1839	BCY84_02230	>PBJ79812.1 | transcript=BCY84_02230_t1 | gene=BCY84_02230 | organism=Trypanosoma_cruzi_Dm28c_2017 | gene_product=unspecified product | transcript_product=unspecified product | location=MBSY01000091:125033-126637(+) | protein_length=534 | sequence_SO=supercontig | SO=protein_coding_gene | is_pseudo=false	0	3.399	2	1	4	1	534	59.5	6.96	456.65	4.78	1	1	FALSE	PBJ79812.1	n/a	n/a	n/a	n/a	n/a	n/a	n/a	n/a	n/a	n/a	n/a	n/a	High	n/a	n/a	High		Nucleus	Nuclear localization signal	x
Proteome-PTMs	High	288	BCY84_13610	>PBJ73880.1 | transcript=BCY84_13610_t1 | gene=BCY84_13610 | organism=Trypanosoma_cruzi_Dm28c_2017 | gene_product=unspecified product | transcript_product=unspecified product | location=MBSY01000585:294985-295392(+) | protein_length=135 | sequence_SO=supercontig | SO=protein_coding_gene | is_pseudo=false	0	3.399	12	1	5	1	135	15.8	4.83	942.24		1		FALSE	PBJ73880.1	n/a	n/a	n/a	n/a	n/a	n/a	n/a	n/a	High	n/a	High	High	n/a	High	n/a	n/a	Acetyl [N-Term]	Endoplasmic reticulum	Transmembrane domain	.
Proteome-PTMs	High	1006	BCY84_14183	>PBJ73310.1 | transcript=BCY84_14183_t1 | gene=BCY84_14183 | organism=Trypanosoma_cruzi_Dm28c_2017 | gene_product=unspecified product | transcript_product=unspecified product | location=MBSY01000595:720147-721163(+) | protein_length=338 | sequence_SO=supercontig | SO=protein_coding_gene | is_pseudo=false	0	3.398	7	2	19	2	338	38.3	4.72	1758.09	12.86	2	2	FALSE	A0A2V2W1N5; PBJ73310.1; V5BXX3	n/a	n/a	n/a	n/a	n/a	n/a	n/a	n/a	High	High	n/a	High	High	High	High	High		Cytoplasm|Nucleus	Nuclear localization signal|Nuclear export signal	x
Proteome-PTMs	High	582	BCY84_10943	>PBJ75778.1 | transcript=BCY84_10943_t1 | gene=BCY84_10943 | organism=Trypanosoma_cruzi_Dm28c_2017 | gene_product=unspecified product | transcript_product=unspecified product | location=MBSY01000543:388775-394108(+) | protein_length=1777 | sequence_SO=supercontig | SO=protein_coding_gene | is_pseudo=false	0	3.393	1	2	17	2	1777	197.4	6.62	1068.62	8.29	2	2	FALSE	PBJ75778.1	n/a	n/a	n/a	n/a	n/a	n/a	n/a	n/a	High	n/a	High	High	High	High	High	High		Nucleus	Nuclear localization signal	x
Proteome-PTMs	High	139	BCY84_00970	>PBJ80768.1 | transcript=BCY84_00970_t1 | gene=BCY84_00970 | organism=Trypanosoma_cruzi_Dm28c_2017 | gene_product=kinesin | transcript_product=kinesin | location=MBSY01000053:372052-375291(+) | protein_length=1079 | sequence_SO=supercontig | SO=protein_coding_gene | is_pseudo=false	0	3.389	1	1	6	1	1079	121.9	5.88	690.98	5.87	1	1	FALSE	PBJ80768.1	n/a	n/a	n/a	n/a	n/a	n/a	n/a	n/a	n/a	n/a	High	High	n/a	High	n/a	n/a		Cytoplasm	Nuclear localization signal|Nuclear export signal	x
Proteome-PTMs	High	1313	BCY84_19071	>PBJ70048.1 | transcript=BCY84_19071_t1 | gene=BCY84_19071 | organism=Trypanosoma_cruzi_Dm28c_2017 | gene_product=uracil phosphoribosyltransferase | transcript_product=uracil phosphoribosyltransferase | location=MBSY01000672:384235-384945(-) | protein_length=236 | sequence_SO=supercontig | SO=protein_coding_gene | is_pseudo=false	0	3.385	15	3	8	3	236	26.6	7.31	566.31	1.93	3	3	FALSE	A0A2V2VHG8; PBJ70048.1; V5BA93	n/a	n/a	n/a	n/a	n/a	n/a	n/a	n/a	n/a	n/a	High	n/a	n/a	n/a	High	High		Cytoplasm|Nucleus	Nuclear localization signal|Nuclear export signal	x
Proteome-PTMs	High	1261	BCY84_20626	>PBJ68932.1 | transcript=BCY84_20626_t1 | gene=BCY84_20626 | organism=Trypanosoma_cruzi_Dm28c_2017 | gene_product=unspecified product | transcript_product=unspecified product | location=MBSY01000719:131357-132007(-) | protein_length=216 | sequence_SO=supercontig | SO=protein_coding_gene | is_pseudo=false	0	3.381	13	3	14	3	216	24.5	8.31	741.35	1.75	3	3	FALSE	A0A2V2W0L3; PBJ68932.1; V5BQK3	High	High	n/a	n/a	n/a	n/a	n/a	n/a	n/a	High	n/a	High	High	n/a	n/a	n/a	Phospho [S9]	Nucleus	Nuclear localization signal	x
Proteome-PTMs	High	297	BCY84_07809	>PBJ76839.1 | transcript=BCY84_07809_t1 | gene=BCY84_07809 | organism=Trypanosoma_cruzi_Dm28c_2017 | gene_product=unspecified product | transcript_product=unspecified product | location=MBSY01000382:90712-91863(-) | protein_length=383 | sequence_SO=supercontig | SO=protein_coding_gene | is_pseudo=false	0	3.378	3	1	2	1	383	41.5	7.91	281.51	2.61	1	1	FALSE	A0A2V2V7A5; PBJ76839.1	n/a	n/a	n/a	n/a	n/a	n/a	n/a	n/a	n/a	n/a	n/a	n/a	n/a	n/a	n/a	High		Mitochondrion	Mitochondrial transit peptide	.
Proteome-PTMs	High	408	BCY84_18536	>PBJ70126.1 | transcript=BCY84_18536_t1 | gene=BCY84_18536 | organism=Trypanosoma_cruzi_Dm28c_2017 | gene_product=ABC transport system ATP-binding protein | transcript_product=ABC transport system ATP-binding protein | location=MBSY01000689:126653-128437(-) | protein_length=594 | sequence_SO=supercontig | SO=protein_coding_gene | is_pseudo=false	0	3.369	4	2	14	2	594	66.7	6.6	975.81	7.45	2	2	FALSE	A0A2V2VZT4; PBJ70126.1; Q4D939; tcr:508897.30; V5DFD4	n/a	n/a	n/a	n/a	n/a	n/a	n/a	n/a	High	High	High	High	n/a	n/a	High	High		Cytoplasm|Nucleus	Nuclear localization signal	x
Proteome-PTMs	High	421	BCY84_15758	>PBJ72182.1 | transcript=BCY84_15758_t1 | gene=BCY84_15758 | organism=Trypanosoma_cruzi_Dm28c_2017 | gene_product=unspecified product | transcript_product=unspecified product | location=MBSY01000613:141946-143394(+) | protein_length=482 | sequence_SO=supercontig | SO=protein_coding_gene | is_pseudo=false	0	3.355	5	3	12	3	482	53.1	8.19	800.63	7.22	3	3	FALSE	PBJ72182.1	High	High	n/a	n/a	n/a	n/a	n/a	n/a	High	High	High	n/a	n/a	High	n/a	n/a		Endoplasmic reticulum		.
Proteome-PTMs	High	282	BCY84_05036	>PBJ78168.1 | transcript=BCY84_05036_t1 | gene=BCY84_05036 | organism=Trypanosoma_cruzi_Dm28c_2017 | gene_product=unspecified product | transcript_product=unspecified product | location=MBSY01000240:83668-85242(+) | protein_length=524 | sequence_SO=supercontig | SO=protein_coding_gene | is_pseudo=false	0	3.347	2	1	8	1	524	58.1	6.87	647.08	5.53	1	1	FALSE	A0A2V2V9W4; PBJ78168.1; V5BAG8	n/a	n/a	n/a	n/a	n/a	n/a	n/a	n/a	n/a	High	n/a	n/a	High	n/a	High	High		Nucleus	Nuclear localization signal	x
Proteome-PTMs	High	1701	BCY84_06383	>PBJ77455.1 | transcript=BCY84_06383_t1 | gene=BCY84_06383 | organism=Trypanosoma_cruzi_Dm28c_2017 | gene_product=short chain 3-hydroxyacyl-CoA dehydrogenase | transcript_product=short chain 3-hydroxyacyl-CoA dehydrogenase | location=MBSY01000298:5657-6553(-) | protein_length=298 | sequence_SO=supercontig | SO=protein_coding_gene | is_pseudo=false >PBJ77621.1 | transcript=BCY84_06185_t1 | gene=BCY84_06185 | organism=Trypanosoma_cruzi_Dm28c_2017 | gene_product=short chain 3-hydroxyacyl-CoA dehydrogenase | transcript_product=short chain 3-hydroxyacyl-CoA dehydrogenase | location=MBSY01000286:163706-164602(-) | protein_length=298 | sequence_SO=supercontig | SO=protein_coding_gene | is_pseudo=false	0	3.347	6	2	4	2	298	32.8	8.1	258.82	0	2	2	FALSE	A0A2V2V040; PBJ77455.1	n/a	n/a	n/a	n/a	n/a	n/a	n/a	n/a	n/a	n/a	High	n/a	n/a	n/a	High	n/a		Mitochondrion	Mitochondrial transit peptide	.
Proteome-PTMs	High	257	BCY84_00938	>PBJ80741.1 | transcript=BCY84_00938_t1 | gene=BCY84_00938 | organism=Trypanosoma_cruzi_Dm28c_2017 | gene_product=small nuclear ribonucleoprotein Sm-E | transcript_product=small nuclear ribonucleoprotein Sm-E | location=MBSY01000053:302855-303115(+) | protein_length=86 | sequence_SO=supercontig | SO=protein_coding_gene | is_pseudo=false	0	3.33	14	1	16	1	86	9.7	8.19	2346.31	20.58	1	1	FALSE	PBJ80741.1	n/a	n/a	n/a	n/a	n/a	n/a	n/a	n/a	High	High	High	High	High	High	High	High		Cytoplasm|Nucleus	Nuclear localization signal|Nuclear export signal	x
Proteome-PTMs	High	694	BCY84_02873	>PBJ79381.1 | transcript=BCY84_02873_t1 | gene=BCY84_02873 | organism=Trypanosoma_cruzi_Dm28c_2017 | gene_product=heterogeneous nuclear ribonucleoprotein H/F | transcript_product=heterogeneous nuclear ribonucleoprotein H/F | location=MBSY01000110:209281-210633(-) | protein_length=450 | sequence_SO=supercontig | SO=protein_coding_gene | is_pseudo=false	0	3.325	4	2	8	2	450	50.3	5.26	452.14	1.9	2	2	FALSE	A0A2V2VSW4; PBJ79381.1	n/a	n/a	n/a	n/a	n/a	n/a	n/a	n/a	High	High	n/a	n/a	n/a	High	n/a	n/a		Cytoplasm|Nucleus	Nuclear localization signal	x
Proteome-PTMs	High	1849	BCY84_17946	>PBJ70826.1 | transcript=BCY84_17946_t1 | gene=BCY84_17946 | organism=Trypanosoma_cruzi_Dm28c_2017 | gene_product=unspecified product | transcript_product=unspecified product | location=MBSY01000655:46431-48500(+) | protein_length=689 | sequence_SO=supercontig | SO=protein_coding_gene | is_pseudo=false	0	3.322	3	2	6	2	689	77.5	6.7	438.9	1.65	2	2	FALSE	PBJ70826.1; V5BDR9	n/a	n/a	n/a	n/a	n/a	n/a	n/a	n/a	n/a	n/a	High	High	n/a	n/a	n/a	n/a		Cytoplasm|Nucleus	Nuclear localization signal	x
Proteome-PTMs	High	733	BCY84_08346	>PBJ76684.1 | transcript=BCY84_08346_t1 | gene=BCY84_08346 | organism=Trypanosoma_cruzi_Dm28c_2017 | gene_product=unspecified product | transcript_product=unspecified product | location=MBSY01000392:110477-113260(+) | protein_length=927 | sequence_SO=supercontig | SO=protein_coding_gene | is_pseudo=false	0	3.301	3	2	9	2	927	101.3	5.59	476.51	0	2	2	FALSE	PBJ76684.1	n/a	n/a	n/a	n/a	n/a	n/a	n/a	n/a	High	n/a	High	High	n/a	High	n/a	n/a		Cytoplasm		.
Proteome-PTMs	High	1576	BCY84_02322	>PBJ79899.1 | transcript=BCY84_02322_t1 | gene=BCY84_02322 | organism=Trypanosoma_cruzi_Dm28c_2017 | gene_product=Protein translation factor SUI1-like protein | transcript_product=Protein translation factor SUI1-like protein | location=MBSY01000091:334633-334962(+) | protein_length=109 | sequence_SO=supercontig | SO=protein_coding_gene | is_pseudo=false	0	3.292	23	2	8	2	109	12.6	9.31	668.82	2.76	2	2	FALSE	A0A2V2VUC1; PBJ79899.1; Q4DM75; tcr:508515.20; tcr:508641.184	n/a	n/a	n/a	n/a	n/a	n/a	n/a	n/a	n/a	n/a	n/a	n/a	n/a	n/a	High	High		Cytoplasm		.
Proteome-PTMs	High	1793	BCY84_14967	>PBJ72879.1 | transcript=BCY84_14967_t1 | gene=BCY84_14967 | organism=Trypanosoma_cruzi_Dm28c_2017 | gene_product=unspecified product | transcript_product=unspecified product | location=MBSY01000599:54685-56766(-) | protein_length=693 | sequence_SO=supercontig | SO=protein_coding_gene | is_pseudo=false	0	3.29	3	2	5	2	693	79.5	5.5	368.26	2.12	2	2	FALSE	A0A2V2VU51; PBJ72879.1	n/a	n/a	n/a	n/a	n/a	n/a	n/a	n/a	n/a	n/a	High	n/a	n/a	n/a	High	High		Cytoplasm		.
Proteome-PTMs	High	356	BCY84_05381	>PBJ77973.1 | transcript=BCY84_05381_t1 | gene=BCY84_05381 | organism=Trypanosoma_cruzi_Dm28c_2017 | gene_product=PAB1-binding protein | transcript_product=PAB1-binding protein | location=MBSY01000252:180346-182169(-) | protein_length=607 | sequence_SO=supercontig | SO=protein_coding_gene | is_pseudo=false	0	3.286	2	1	12	1	607	67.5	7.09	1299.71	10.79	1	1	FALSE	PBJ77973.1	n/a	n/a	n/a	n/a	n/a	n/a	n/a	n/a	High	n/a	High	High	High	High	n/a	High		Cytoplasm|Nucleus	Nuclear localization signal	x
Proteome-PTMs	High	920	BCY84_00903	>PBJ80706.1 | transcript=BCY84_00903_t1 | gene=BCY84_00903 | organism=Trypanosoma_cruzi_Dm28c_2017 | gene_product=amastin | transcript_product=amastin | location=MBSY01000053:231675-232211(+) | protein_length=178 | sequence_SO=supercontig | SO=protein_coding_gene | is_pseudo=false	0	3.278	7	1	7	1	178	19.6	9.51	592.19	4.01	1	1	FALSE	A0A2V2V548; PBJ80706.1	n/a	n/a	n/a	n/a	n/a	n/a	n/a	n/a	n/a	n/a	n/a	High	High	High	n/a	High		Cell membrane	Transmembrane domain	.
Proteome-PTMs	High	619	BCY84_13612	>PBJ73882.1 | transcript=BCY84_13612_t1 | gene=BCY84_13612 | organism=Trypanosoma_cruzi_Dm28c_2017 | gene_product=serine/threonine protein kinase | transcript_product=serine/threonine protein kinase | location=MBSY01000585:299027-300205(+) | protein_length=392 | sequence_SO=supercontig | SO=protein_coding_gene | is_pseudo=false	0	3.276	4	1	4	1	392	44.9	8.92	469.14	4.03	1	1	FALSE	PBJ73882.1	n/a	n/a	n/a	n/a	n/a	n/a	n/a	n/a	n/a	n/a	n/a	n/a	n/a	n/a	High	High		Cytoplasm	Nuclear localization signal	x
Proteome-PTMs	High	1470	BCY84_11806	>PBJ75086.1 | transcript=BCY84_11806_t1 | gene=BCY84_11806 | organism=Trypanosoma_cruzi_Dm28c_2017 | gene_product=SNF7-like protein | transcript_product=SNF7-like protein | location=MBSY01000554:342763-343419(-) | protein_length=218 | sequence_SO=supercontig | SO=protein_coding_gene | is_pseudo=false	0	3.256	4	1	19	1	218	24.8	7.43	1717.23	11.96	1	1	FALSE	A0A2V2V6S2; PBJ75086.1	n/a	n/a	n/a	n/a	n/a	n/a	n/a	n/a	High	High	High	High	High	High	High	High		Cytoplasm		.
Proteome-PTMs	High	1200	BCY84_12993	>PBJ74158.1 | transcript=BCY84_12993_t1 | gene=BCY84_12993 | organism=Trypanosoma_cruzi_Dm28c_2017 | gene_product=unspecified product | transcript_product=unspecified product | location=MBSY01000577:227152-229383(+) | protein_length=743 | sequence_SO=supercontig | SO=protein_coding_gene | is_pseudo=false	0	3.256	3	2	5	2	743	81.6	7.3	346.57	0	2	2	FALSE	A0A2V2ULB8; PBJ74158.1	n/a	n/a	n/a	n/a	n/a	n/a	n/a	n/a	High	n/a	n/a	n/a	n/a	n/a	High	n/a		Nucleus	Nuclear localization signal	x
Proteome-PTMs	High	679	BCY84_16084	>PBJ72010.1 | transcript=BCY84_16084_t1 | gene=BCY84_16084 | organism=Trypanosoma_cruzi_Dm28c_2017 | gene_product=unspecified product | transcript_product=unspecified product | location=MBSY01000616:10907-11353(-) | protein_length=148 | sequence_SO=supercontig | SO=protein_coding_gene | is_pseudo=false	0	3.256	9	1	6	1	148	16.2	7.33	383.6	0	1	1	FALSE	A0A2V2VV31; PBJ72010.1; V5BQL8	n/a	n/a	n/a	n/a	n/a	n/a	n/a	n/a	n/a	n/a	n/a	High	n/a	n/a	High	High		Cytoplasm	Nuclear localization signal	x
Proteome-PTMs	High	1150	BCY84_13729	>PBJ73672.1 | transcript=BCY84_13729_t1 | gene=BCY84_13729 | organism=Trypanosoma_cruzi_Dm28c_2017 | gene_product=40S ribosomal protein S12 | transcript_product=40S ribosomal protein S12 | location=MBSY01000588:66080-66505(-) | protein_length=141 | sequence_SO=supercontig | SO=protein_coding_gene | is_pseudo=false	0	3.251	11	2	6	2	141	15.8	5.05	590.45	4.37	2	2	FALSE	A0A2V2V2D8; PBJ73672.1; Q4CSL1; tcr:503395.50; tcr:506181.59	n/a	n/a	n/a	n/a	n/a	n/a	n/a	n/a	n/a	n/a	n/a	n/a	High	n/a	High	High		Cytoplasm	Nuclear localization signal	x
Proteome-PTMs	High	765	BCY84_22353	>PBJ68146.1 | transcript=BCY84_22353_t1 | gene=BCY84_22353 | organism=Trypanosoma_cruzi_Dm28c_2017 | gene_product=Checkpoint protein HUS1 (hus1) | transcript_product=Checkpoint protein HUS1 (hus1) | location=MBSY01000774:6206-7120(-) | protein_length=304 | sequence_SO=supercontig | SO=protein_coding_gene | is_pseudo=false	0	3.232	3	1	3	1	304	33.6	8.28		4.4		1	FALSE	A0A2V2UKW3; PBJ68146.1	n/a	n/a	n/a	n/a	n/a	n/a	n/a	n/a	High	High	High	n/a	n/a	n/a	n/a	n/a		Nucleus	Nuclear localization signal	x
Proteome-PTMs	High	514	BCY84_14976	>PBJ72888.1 | transcript=BCY84_14976_t1 | gene=BCY84_14976 | organism=Trypanosoma_cruzi_Dm28c_2017 | gene_product=unspecified product | transcript_product=unspecified product | location=MBSY01000599:76701-78338(-) | protein_length=545 | sequence_SO=supercontig | SO=protein_coding_gene | is_pseudo=false	0	3.228	2	1	8	1	545	60.9	7.8	638.62	2.89	1	1	FALSE	A0A2V2VRJ2; PBJ72888.1; V5BUJ3	n/a	n/a	n/a	n/a	n/a	n/a	n/a	n/a	High	n/a	n/a	n/a	High	High	n/a	High		Cytoplasm|Nucleus	Nuclear localization signal	x
Proteome-PTMs	High	1305	BCY84_18312	>PBJ70607.1 | transcript=BCY84_18312_t1 | gene=BCY84_18312 | organism=Trypanosoma_cruzi_Dm28c_2017 | gene_product=unspecified product | transcript_product=unspecified product | location=MBSY01000670:133786-134202(+) | protein_length=138 | sequence_SO=supercontig | SO=protein_coding_gene | is_pseudo=false	0	3.221	8	1	12	1	138	16.2	11.62	1347.92	12.35	1	1	FALSE	A0A2V2URD3; PBJ70607.1	n/a	n/a	n/a	n/a	n/a	n/a	n/a	n/a	High	High	High	High	High	High	n/a	n/a		Cytoplasm|Nucleus	Nuclear localization signal	x
Proteome-PTMs	High	1291	BCY84_15706	>PBJ72130.1 | transcript=BCY84_15706_t1 | gene=BCY84_15706 | organism=Trypanosoma_cruzi_Dm28c_2017 | gene_product=unspecified product | transcript_product=unspecified product | location=MBSY01000613:18217-19407(-) | protein_length=396 | sequence_SO=supercontig | SO=protein_coding_gene | is_pseudo=false	0	3.21	2	1	6	1	396	42.7	7.27	540.18	0	1	1	FALSE	PBJ72130.1	High	High	n/a	n/a	n/a	n/a	n/a	High	n/a	n/a	n/a	n/a	n/a	n/a	n/a	n/a		Cytoplasm	Mitochondrial transit peptide	.
Proteome-PTMs	High	824	BCY84_12603	>PBJ74357.1 | transcript=BCY84_12603_t1 | gene=BCY84_12603 | organism=Trypanosoma_cruzi_Dm28c_2017 | gene_product=ubiquitin-conjugating enzyme E2,ubiquitin-protein | transcript_product=ubiquitin-conjugating enzyme E2,ubiquitin-protein | location=MBSY01000572:45157-45639(-) | protein_length=160 | sequence_SO=supercontig | SO=protein_coding_gene | is_pseudo=false	0	3.199	16	2	4	2	160	17.7	5	324.29	2.36	2	2	FALSE	A0A2V2V3P0; PBJ74357.1; Q4DDU2; tcr:509607.10; V5BYE2	n/a	n/a	n/a	n/a	n/a	n/a	n/a	n/a	n/a	n/a	High	n/a	n/a	n/a	n/a	High		Cytoplasm|Nucleus	Nuclear localization signal|Nuclear export signal	x
Proteome-PTMs	High	1451	BCY84_13641	>PBJ73742.1 | transcript=BCY84_13641_t1 | gene=BCY84_13641 | organism=Trypanosoma_cruzi_Dm28c_2017 | gene_product=unspecified product | transcript_product=unspecified product | location=MBSY01000586:60888-65036(+) | protein_length=1382 | sequence_SO=supercontig | SO=protein_coding_gene | is_pseudo=false	0	3.195	1	2	14	2	1382	151.6	5.19	878.99	3.28	2	2	FALSE	PBJ73742.1	n/a	n/a	n/a	n/a	n/a	n/a	n/a	n/a	High	n/a	High	n/a	High	High	High	n/a		Mitochondrion	Mitochondrial transit peptide	.
Proteome-PTMs	High	16	BCY84_20016	>PBJ69288.1 | transcript=BCY84_20016_t1 | gene=BCY84_20016 | organism=Trypanosoma_cruzi_Dm28c_2017 | gene_product=unspecified product | transcript_product=unspecified product | location=MBSY01000701:9917-12196(+) | protein_length=759 | sequence_SO=supercontig | SO=protein_coding_gene | is_pseudo=false	0	3.188	3	2	10	2	759	83.4	6.1	607.23	3.92	2	2	FALSE	A0A2V2V799; PBJ69288.1; V5D9Z5	n/a	n/a	n/a	n/a	n/a	n/a	n/a	n/a	High	n/a	n/a	n/a	High	High	n/a	High		Nucleus	Nuclear localization signal	x
Proteome-PTMs	High	671	BCY84_05347	>PBJ77942.1 | transcript=BCY84_05347_t1 | gene=BCY84_05347 | organism=Trypanosoma_cruzi_Dm28c_2017 | gene_product=unspecified product | transcript_product=unspecified product | location=MBSY01000252:81245-81922(-) | protein_length=225 | sequence_SO=supercontig | SO=protein_coding_gene | is_pseudo=false	0	3.181	4	1	4	1	225	26.1	4.91	322.34	4.06	1	1	FALSE	A0A2V2VHL8; PBJ77942.1	n/a	n/a	n/a	n/a	n/a	n/a	n/a	n/a	n/a	n/a	n/a	n/a	n/a	High	High	n/a		Nucleus	Nuclear localization signal	x
Proteome-PTMs	High	623	BCY84_03951	>PBJ78775.1 | transcript=BCY84_03951_t1 | gene=BCY84_03951 | organism=Trypanosoma_cruzi_Dm28c_2017 | gene_product=unspecified product | transcript_product=unspecified product | location=MBSY01000166:16119-17306(-) | protein_length=395 | sequence_SO=supercontig | SO=protein_coding_gene | is_pseudo=false	0	3.178	3	1	4	1	395	44.2	8.53	477.88	4.83	1	1	FALSE	PBJ78775.1	n/a	n/a	n/a	n/a	n/a	n/a	n/a	n/a	n/a	n/a	n/a	High	n/a	n/a	n/a	High		Extracellular|Endoplasmic reticulum	Signal peptide	.
Proteome-PTMs	High	1622	BCY84_16117	>PBJ71897.1 | transcript=BCY84_16117_t1 | gene=BCY84_16117 | organism=Trypanosoma_cruzi_Dm28c_2017 | gene_product=eukaryotic translation initiation factor 3 subunit | transcript_product=eukaryotic translation initiation factor 3 subunit | location=MBSY01000617:20224-21693(-) | protein_length=489 | sequence_SO=supercontig | SO=protein_coding_gene | is_pseudo=false	0	3.174	2	1	6	1	489	56.2	8.51	898.97	8.1	1	1	FALSE	A0A2V2VQX4; PBJ71897.1; V5BV76	n/a	n/a	n/a	n/a	n/a	n/a	n/a	n/a	High	n/a	n/a	High	n/a	n/a	n/a	High		Cytoplasm|Nucleus	Nuclear localization signal	x
Proteome-PTMs	High	1334	BCY84_19708	>PBJ69481.1 | transcript=BCY84_19708_t1 | gene=BCY84_19708 | organism=Trypanosoma_cruzi_Dm28c_2017 | gene_product=unspecified product | transcript_product=unspecified product | location=MBSY01000688:16578-17648(+) | protein_length=356 | sequence_SO=supercontig | SO=protein_coding_gene | is_pseudo=false	0	3.168	7	2	13	2	356	40.3	9.09	1200.57	9.9	2	1	FALSE	A0A2V2UGJ9; PBJ69481.1	n/a	n/a	n/a	n/a	n/a	n/a	n/a	n/a	High	High	High	High	High	High	High	n/a		Nucleus	Nuclear localization signal	x
Proteome-PTMs	High	1764	BCY84_20272	>PBJ69176.1 | transcript=BCY84_20272_t1 | gene=BCY84_20272 | organism=Trypanosoma_cruzi_Dm28c_2017 | gene_product=unspecified product | transcript_product=unspecified product | location=MBSY01000717:23022-24590(+) | protein_length=522 | sequence_SO=supercontig | SO=protein_coding_gene | is_pseudo=false	0	3.165	3	2	4	2	522	58.5	7.08	438.86	4.45	2	2	FALSE	PBJ69176.1	n/a	n/a	n/a	n/a	n/a	n/a	n/a	n/a	n/a	High	n/a	n/a	High	n/a	n/a	n/a		Nucleus	Nuclear localization signal	x
Proteome-PTMs	High	918	BCY84_03118	>PBJ79168.1 | transcript=BCY84_03118_t1 | gene=BCY84_03118 | organism=Trypanosoma_cruzi_Dm28c_2017 | gene_product=unspecified product | transcript_product=unspecified product | location=MBSY01000118:22602-23918(-) | protein_length=438 | sequence_SO=supercontig | SO=protein_coding_gene | is_pseudo=false	0	3.164	3	1	2	1	438	48.7	7.4	306.99	3.06	1	1	FALSE	PBJ79168.1	n/a	n/a	n/a	n/a	n/a	n/a	n/a	n/a	High	n/a	n/a	n/a	n/a	n/a	n/a	n/a		Mitochondrion	Mitochondrial transit peptide	.
Proteome-PTMs	High	1543	BCY84_18284	>PBJ70579.1 | transcript=BCY84_18284_t1 | gene=BCY84_18284 | organism=Trypanosoma_cruzi_Dm28c_2017 | gene_product=unspecified product | transcript_product=unspecified product | location=MBSY01000670:53215-54066(+) | protein_length=283 | sequence_SO=supercontig | SO=protein_coding_gene | is_pseudo=false	0	3.162	5	1	2	1	283	31.9	5.39	184.92	1.77	1	1	FALSE	A0A2V2VRY1; PBJ70579.1; V5BBL7	n/a	n/a	n/a	n/a	n/a	n/a	n/a	n/a	n/a	n/a	n/a	n/a	n/a	High	n/a	n/a		Cytoplasm		.
Proteome-PTMs	High	701	BCY84_15891	>PBJ72305.1 | transcript=BCY84_15891_t1 | gene=BCY84_15891 | organism=Trypanosoma_cruzi_Dm28c_2017 | gene_product=histone acetyltransferase | transcript_product=histone acetyltransferase | location=MBSY01000613:465398-467104(+) | protein_length=568 | sequence_SO=supercontig | SO=protein_coding_gene | is_pseudo=false	0	3.16	3	2	4	2	568	64.2	8.6	324.57	3.57	2	2	FALSE	PBJ72305.1	n/a	n/a	n/a	n/a	n/a	n/a	n/a	n/a	n/a	n/a	High	n/a	n/a	n/a	High	n/a		Nucleus	Nuclear localization signal	x
Proteome-PTMs	High	251	BCY84_21726	>PBJ68315.1 | transcript=BCY84_21726_t1 | gene=BCY84_21726 | organism=Trypanosoma_cruzi_Dm28c_2017 | gene_product=ribonucleoprotein p18, mitochondrial precursor | transcript_product=ribonucleoprotein p18, mitochondrial precursor | location=MBSY01000766:37112-37684(-) | protein_length=190 | sequence_SO=supercontig | SO=protein_coding_gene | is_pseudo=false	0	3.155	7	2	26	2	190	21.6	7.24	3239.65	32.32	2	2	FALSE	A0A2V2UUS7; PBJ68315.1	n/a	n/a	n/a	n/a	n/a	n/a	n/a	n/a	High	High	High	High	High	High	High	High		Mitochondrion	Mitochondrial transit peptide	.
Proteome-PTMs	High	1360	BCY84_01046	>PBJ80843.1 | transcript=BCY84_01046_t1 | gene=BCY84_01046 | organism=Trypanosoma_cruzi_Dm28c_2017 | gene_product=ATP-dependent DEAD/H DNA helicase recQ family | transcript_product=ATP-dependent DEAD/H DNA helicase recQ family | location=MBSY01000053:562690-564753(-) | protein_length=687 | sequence_SO=supercontig | SO=protein_coding_gene | is_pseudo=false	0	3.153	2	1	2	1	687	76	8.62	221.15	2.37	1	1	FALSE	PBJ80843.1	n/a	n/a	n/a	n/a	n/a	n/a	n/a	n/a	n/a	n/a	n/a	n/a	n/a	n/a	n/a	High		Nucleus		x
Proteome-PTMs	High	1787	BCY84_00859	>PBJ80664.1 | transcript=BCY84_00859_t1 | gene=BCY84_00859 | organism=Trypanosoma_cruzi_Dm28c_2017 | gene_product=unspecified product | transcript_product=unspecified product | location=MBSY01000053:146608-147600(-) | protein_length=330 | sequence_SO=supercontig | SO=protein_coding_gene | is_pseudo=false	0	3.152	4	1	11	1	330	37.8	5.26	571.54	0	1	1	FALSE	PBJ80664.1	n/a	n/a	n/a	n/a	n/a	n/a	n/a	n/a	High	High	High	High	High	High	n/a	n/a		Cytoplasm|Nucleus	Nuclear localization signal	x
Proteome-PTMs	High	255	BCY84_16802	>PBJ71460.1 | transcript=BCY84_16802_t1 | gene=BCY84_16802 | organism=Trypanosoma_cruzi_Dm28c_2017 | gene_product=unspecified product | transcript_product=unspecified product | location=MBSY01000629:109932-110153(-) | protein_length=73 | sequence_SO=supercontig | SO=protein_coding_gene | is_pseudo=false	0	3.128	18	1	4	1	73	8.7	5.81	396.14	2.4	1	1	FALSE	A0A2V2X671; PBJ71460.1; Q4CXT8; tcr:509177.59; tcr:511303.64; V5DFS3	n/a	n/a	n/a	n/a	n/a	n/a	n/a	n/a	n/a	n/a	High	n/a	n/a	High	n/a	n/a		Mitochondrion	Mitochondrial transit peptide	.
Proteome-PTMs	High	1263	BCY84_18318	>PBJ70613.1 | transcript=BCY84_18318_t1 | gene=BCY84_18318 | organism=Trypanosoma_cruzi_Dm28c_2017 | gene_product=zinc finger protein 2 | transcript_product=zinc finger protein 2 | location=MBSY01000670:145044-145565(+) | protein_length=173 | sequence_SO=supercontig | SO=protein_coding_gene | is_pseudo=false	0	3.121	4	1	31	1	173	19.3	9.63	2331.8	9.67	1	1	FALSE	A0A2V2US95; PBJ70613.1	n/a	n/a	n/a	n/a	n/a	n/a	n/a	n/a	High	High	High	High	High	High	High	High		Nucleus	Nuclear localization signal	x
Proteome-PTMs	High	796	BCY84_10534	>PBJ75989.1 | transcript=BCY84_10534_t1 | gene=BCY84_10534 | organism=Trypanosoma_cruzi_Dm28c_2017 | gene_product=protein tyrosine phosphatase-like protein | transcript_product=protein tyrosine phosphatase-like protein | location=MBSY01000536:124495-125025(-) | protein_length=176 | sequence_SO=supercontig | SO=protein_coding_gene | is_pseudo=false	0	3.119	17	2	4	2	176	19.5	7.78	265.55	0	2	2	FALSE	A0A2V2UZ63; PBJ75989.1; V5BDR5	n/a	n/a	n/a	n/a	n/a	n/a	n/a	n/a	n/a	n/a	High	High	n/a	n/a	n/a	n/a		Cytoplasm|Cell membrane		.
Proteome-PTMs	High	1573	BCY84_02276	>PBJ79856.1 | transcript=BCY84_02276_t1 | gene=BCY84_02276 | organism=Trypanosoma_cruzi_Dm28c_2017 | gene_product=unspecified product | transcript_product=unspecified product | location=MBSY01000091:229742-232051(+) | protein_length=769 | sequence_SO=supercontig | SO=protein_coding_gene | is_pseudo=false	0	3.109	2	2	8	2	769	84.3	6.65	561.92	5.78	2	2	FALSE	PBJ79856.1	High	n/a	n/a	n/a	n/a	n/a	n/a	n/a	High	n/a	High	n/a	n/a	n/a	n/a	High		Nucleus	Nuclear localization signal	x
Proteome-PTMs	High	237	BCY84_11411	>PBJ75199.1 | transcript=BCY84_11411_t1 | gene=BCY84_11411 | organism=Trypanosoma_cruzi_Dm28c_2017 | gene_product=unspecified product | transcript_product=unspecified product | location=MBSY01000552:17550-18740(-) | protein_length=396 | sequence_SO=supercontig | SO=protein_coding_gene | is_pseudo=false	0	3.086	5	2	9	2	396	44.2	8.94	666.06	3.37	2	2	FALSE	PBJ75199.1; V5DEP6	n/a	High	n/a	n/a	n/a	n/a	n/a	n/a	n/a	n/a	High	High	High	n/a	High	n/a		Nucleus	Nuclear localization signal	x
Proteome	High	730	BCY84_16441	>PBJ71751.1 | transcript=BCY84_16441_t1 | gene=BCY84_16441 | organism=Trypanosoma_cruzi_Dm28c_2017 | gene_product=unspecified product | transcript_product=unspecified product | location=MBSY01000621:152856-153407(-) | protein_length=183 | sequence_SO=supercontig | SO=protein_coding_gene | is_pseudo=false	0.001	3.085	7	1	8	1	183	20.1	5.99	961.45		1		FALSE	A0A2V2VBA6; PBJ71751.1	n/a	n/a	n/a	n/a	n/a	n/a	n/a	n/a	n/a	High	High	High	High	n/a	High	High	Acetyl [N-Term]	Nucleus	Nuclear localization signal	x
Proteome-PTMs	High	536	BCY84_17342	>PBJ71185.1 | transcript=BCY84_17342_t1 | gene=BCY84_17342 | organism=Trypanosoma_cruzi_Dm28c_2017 | gene_product=unspecified product | transcript_product=unspecified product | location=MBSY01000636:67629-68159(-) | protein_length=176 | sequence_SO=supercontig | SO=protein_coding_gene | is_pseudo=false	0	3.082	7	2	6	2	176	19.9	8.72	380.12	1.6	1	1	FALSE	A0A2V2V1W7; PBJ71185.1; V5BVV8	n/a	n/a	n/a	n/a	n/a	n/a	n/a	n/a	n/a	n/a	n/a	n/a	High	High	High	n/a	Acetyl [N-Term]; Met-loss+Acetyl [N-Term]	Mitochondrion	Mitochondrial transit peptide	.
Proteome-PTMs	High	461	BCY84_15941	>PBJ72349.1 | transcript=BCY84_15941_t1 | gene=BCY84_15941 | organism=Trypanosoma_cruzi_Dm28c_2017 | gene_product=acyl-CoA dehydrogenase | transcript_product=acyl-CoA dehydrogenase | location=MBSY01000613:575270-577144(+) | protein_length=624 | sequence_SO=supercontig | SO=protein_coding_gene | is_pseudo=false	0	3.08	3	2	10	2	624	68.7	7.91	585.96	1.74	2	2	FALSE	A0A2V2VY77; PBJ72349.1; V5DCV2	n/a	n/a	n/a	n/a	n/a	n/a	n/a	n/a	High	n/a	High	High	High	n/a	High	n/a		Mitochondrion	Mitochondrial transit peptide	.
Proteome-PTMs	High	707	BCY84_21318	>PBJ68589.1 | transcript=BCY84_21318_t1 | gene=BCY84_21318 | organism=Trypanosoma_cruzi_Dm28c_2017 | gene_product=unspecified product | transcript_product=unspecified product | location=MBSY01000736:88298-89410(+) | protein_length=370 | sequence_SO=supercontig | SO=protein_coding_gene | is_pseudo=false >PBJ78123.1 | transcript=BCY84_04986_t1 | gene=BCY84_04986 | organism=Trypanosoma_cruzi_Dm28c_2017 | gene_product=unspecified product | transcript_product=unspecified product | location=MBSY01000240:9785-10897(+) | protein_length=370 | sequence_SO=supercontig | SO=protein_coding_gene | is_pseudo=false	0	3.076	4	1	15	1	370	40.8	7.64	1212.62	6.66	1	1	FALSE	A0A2V2V9Z3; PBJ68589.1	n/a	n/a	n/a	n/a	n/a	n/a	n/a	n/a	High	High	High	High	High	High	High	High		Lysosome/Vacuole	Signal peptide	.
Proteome-PTMs	High	985	BCY84_18400	>PBJ70479.1 | transcript=BCY84_18400_t1 | gene=BCY84_18400 | organism=Trypanosoma_cruzi_Dm28c_2017 | gene_product=unspecified product | transcript_product=unspecified product | location=MBSY01000671:103860-106634(-) | protein_length=924 | sequence_SO=supercontig | SO=protein_coding_gene | is_pseudo=false	0	3.068	1	1	8	1	924	102.7	9.61		13.84		1	FALSE	PBJ70479.1	n/a	n/a	n/a	n/a	n/a	n/a	n/a	n/a	High	High	High	High	High	High	High	High		Cytoplasm|Nucleus	Nuclear localization signal	x
Proteome-PTMs	High	1366	BCY84_22885	>PBJ67887.1 | transcript=BCY84_22885_t1 | gene=BCY84_22885 | organism=Trypanosoma_cruzi_Dm28c_2017 | gene_product=unspecified product | transcript_product=unspecified product | location=MBSY01000795:154983-155699(-) | protein_length=238 | sequence_SO=supercontig | SO=protein_coding_gene | is_pseudo=false	0	3.066	6	1	4	1	238	26.3	8.62	423.52	1.97	1	1	FALSE	A0A2V2UVD1; PBJ67887.1	n/a	n/a	n/a	n/a	n/a	n/a	n/a	n/a	n/a	n/a	High	n/a	High	n/a	n/a	n/a		Nucleus	Nuclear localization signal	x
Proteome-PTMs	High	749	BCY84_02258	>PBJ79838.1 | transcript=BCY84_02258_t1 | gene=BCY84_02258 | organism=Trypanosoma_cruzi_Dm28c_2017 | gene_product=unspecified product | transcript_product=unspecified product | location=MBSY01000091:191717-191968(+) | protein_length=83 | sequence_SO=supercontig | SO=protein_coding_gene | is_pseudo=false	0	3.05	19	2	4	2	83	10.1	8.18	317	1.89	1	1	FALSE	A0A2V2VBX7; PBJ79838.1; Q4DJ63; tcr:505183.84	n/a	n/a	n/a	n/a	n/a	n/a	n/a	n/a	n/a	n/a	n/a	n/a	n/a	n/a	High	High	Acetyl [N-Term]; Met-loss+Acetyl [N-Term]	Mitochondrion	Mitochondrial transit peptide	.
Proteome-PTMs	High	1498	BCY84_16172	>PBJ71952.1 | transcript=BCY84_16172_t1 | gene=BCY84_16172 | organism=Trypanosoma_cruzi_Dm28c_2017 | gene_product=unspecified product | transcript_product=unspecified product | location=MBSY01000617:107731-109086(+) | protein_length=451 | sequence_SO=supercontig | SO=protein_coding_gene | is_pseudo=false	0	3.05	4	2	4	2	451	50.4	8.35	242.27	1.68	2	2	FALSE	PBJ71952.1	n/a	n/a	n/a	n/a	n/a	n/a	n/a	n/a	n/a	n/a	n/a	n/a	High	High	n/a	n/a		Cytoplasm|Nucleus	Nuclear localization signal	x
Proteome-PTMs	High	1532	BCY84_00707	>PBJ81060.1 | transcript=BCY84_00707_t1 | gene=BCY84_00707 | organism=Trypanosoma_cruzi_Dm28c_2017 | gene_product=unspecified product | transcript_product=unspecified product | location=MBSY01000049:34964-36343(+) | protein_length=459 | sequence_SO=supercontig | SO=protein_coding_gene | is_pseudo=false	0	3.045	2	1	12	1	459	53.1	8.82	1183.15	8.15	1	1	FALSE	A0A2V2VPS8; PBJ81060.1; V5BRW7	n/a	n/a	n/a	n/a	n/a	n/a	n/a	n/a	High	High	High	High	High	High	n/a	n/a		Mitochondrion	Mitochondrial transit peptide	.
Proteome-PTMs	High	108	BCY84_04715	>PBJ78365.1 | transcript=BCY84_04715_t1 | gene=BCY84_04715 | organism=Trypanosoma_cruzi_Dm28c_2017 | gene_product=cleavage and polyadenylation specificity factor 30 | transcript_product=cleavage and polyadenylation specificity factor 30 | location=MBSY01000239:20223-21038(-) | protein_length=271 | sequence_SO=supercontig | SO=protein_coding_gene | is_pseudo=false	0	3.042	10	1	1	1	271	31.4	8.28		2.06		1	FALSE	A0A2V2VF06; PBJ78365.1	n/a	n/a	n/a	n/a	n/a	n/a	n/a	n/a	n/a	n/a	n/a	n/a	n/a	n/a	High	n/a	Acetyl [N-Term]	Cytoplasm|Nucleus	Nuclear localization signal	x
Proteome-PTMs	High	902	BCY84_02713	>PBJ79523.1 | transcript=BCY84_02713_t1 | gene=BCY84_02713 | organism=Trypanosoma_cruzi_Dm28c_2017 | gene_product=chaperonin/T-complex protein 1 gamma subunit | transcript_product=chaperonin/T-complex protein 1 gamma subunit | location=MBSY01000103:3881-5548(+) | protein_length=555 | sequence_SO=supercontig | SO=protein_coding_gene | is_pseudo=false	0	3.038	5	2	4	2	555	60.7	6.76	190.42	0	2	2	FALSE	A0A2V2VPF7; PBJ79523.1	n/a	n/a	n/a	n/a	n/a	n/a	n/a	n/a	n/a	n/a	n/a	n/a	n/a	High	High	n/a		Cytoplasm	Nuclear localization signal	x
Proteome-PTMs	High	1801	BCY84_15009	>PBJ72918.1 | transcript=BCY84_15009_t1 | gene=BCY84_15009 | organism=Trypanosoma_cruzi_Dm28c_2017 | gene_product=unspecified product | transcript_product=unspecified product | location=MBSY01000599:146936-148750(-) | protein_length=604 | sequence_SO=supercontig | SO=protein_coding_gene | is_pseudo=false	0	3.029	3	1	5	1	604	68	7.94	380.95	3.07	1	1	FALSE	PBJ72918.1	n/a	n/a	n/a	n/a	n/a	n/a	n/a	n/a	n/a	n/a	High	High	n/a	n/a	High	n/a		Nucleus	Nuclear localization signal	x
Proteome-PTMs	High	1867	BCY84_07824	>PBJ76852.1 | transcript=BCY84_07824_t1 | gene=BCY84_07824 | organism=Trypanosoma_cruzi_Dm28c_2017 | gene_product=RNA editing 3' terminal uridylyl transferase 1 | transcript_product=RNA editing 3' terminal uridylyl transferase 1 | location=MBSY01000382:138093-141080(+) | protein_length=995 | sequence_SO=supercontig | SO=protein_coding_gene | is_pseudo=false	0	3.02	1	1	7	1	995	110.1	6.49	577.77	4.43	1	1	FALSE	A0A2V2V210; PBJ76852.1; V5BIZ6	n/a	n/a	n/a	n/a	n/a	n/a	n/a	n/a	n/a	High	n/a	High	High	High	n/a	n/a		Cytoplasm	Mitochondrial transit peptide	.
Proteome-PTMs	High	113	BCY84_19505	>PBJ69634.1 | transcript=BCY84_19505_t1 | gene=BCY84_19505 | organism=Trypanosoma_cruzi_Dm28c_2017 | gene_product=surface antigen 2 (CA-2) | transcript_product=surface antigen 2 (CA-2) | location=MBSY01000684:4077-7838(+) | protein_length=1253 | sequence_SO=supercontig | SO=protein_coding_gene | is_pseudo=false	0	3.018	2	2	14	2	1253	123.9	7.77	881.26	3.61	2	2	FALSE	PBJ69634.1	n/a	n/a	n/a	n/a	n/a	n/a	n/a	n/a	High	High	High	High	High	n/a	n/a	High		Nucleus	Nuclear localization signal	x
Proteome-PTMs	High	1381	BCY84_13021	>PBJ74186.1 | transcript=BCY84_13021_t1 | gene=BCY84_13021 | organism=Trypanosoma_cruzi_Dm28c_2017 | gene_product=unspecified product | transcript_product=unspecified product | location=MBSY01000577:297803-300712(+) | protein_length=969 | sequence_SO=supercontig | SO=protein_coding_gene | is_pseudo=false	0	3.013	1	2	2	2	969	109.2	7.56	197.17	2.06	1	1	FALSE	PBJ74186.1	n/a	n/a	n/a	n/a	n/a	n/a	n/a	n/a	n/a	n/a	n/a	n/a	High	n/a	n/a	n/a	Acetyl [N-Term]; Met-loss+Acetyl [N-Term]	Cytoplasm|Nucleus	Nuclear localization signal	x
Proteome-PTMs	High	1304	BCY84_06567	>PBJ77377.1 | transcript=BCY84_06567_t1 | gene=BCY84_06567 | organism=Trypanosoma_cruzi_Dm28c_2017 | gene_product=FG-GAP repeat protein,intergrin alpha chain | transcript_product=FG-GAP repeat protein,intergrin alpha chain | location=MBSY01000306:10685-13270(-) | protein_length=861 | sequence_SO=supercontig | SO=protein_coding_gene | is_pseudo=false >PBJ77378.1 | transcript=BCY84_06568_t1 | gene=BCY84_06568 | organism=Trypanosoma_cruzi_Dm28c_2017 | gene_product=FG-GAP repeat protein,intergrin alpha chain | transcript_product=FG-GAP repeat protein,intergrin alpha chain | location=MBSY01000306:14274-16859(-) | protein_length=861 | sequence_SO=supercontig | SO=protein_coding_gene | is_pseudo=false	0	3.008	1	1	4	1	861	94.8	5.05	490.29	4.36	1	1	FALSE	A0A2V2UH93; PBJ77377.1	n/a	n/a	n/a	n/a	n/a	n/a	n/a	n/a	High	n/a	n/a	n/a	n/a	High	n/a	n/a		Lysosome/Vacuole	Signal peptide|Transmembrane domain	.
Proteome-PTMs	High	1266	BCY84_16744	>PBJ71521.1 | transcript=BCY84_16744_t1 | gene=BCY84_16744 | organism=Trypanosoma_cruzi_Dm28c_2017 | gene_product=histone deacetylase | transcript_product=histone deacetylase | location=MBSY01000627:50037-52001(+) | protein_length=654 | sequence_SO=supercontig | SO=protein_coding_gene | is_pseudo=false	0	3.007	1	1	5	1	654	71.5	5.91		10.74		1	FALSE	PBJ71521.1	n/a	n/a	n/a	n/a	n/a	n/a	n/a	n/a	High	High	High	High	High	n/a	n/a	n/a		Cytoplasm|Nucleus	Nuclear localization signal	x
Proteome-PTMs	High	1863	BCY84_22880	>PBJ67882.1 | transcript=BCY84_22880_t1 | gene=BCY84_22880 | organism=Trypanosoma_cruzi_Dm28c_2017 | gene_product=unspecified product | transcript_product=unspecified product | location=MBSY01000795:145671-146792(-) | protein_length=373 | sequence_SO=supercontig | SO=protein_coding_gene | is_pseudo=false	0	3.001	2	1	12	1	373	40.9	8.81	1607.29	12.47	1	1	FALSE	A0A2V2UYY4; PBJ67882.1	High	High	n/a	n/a	n/a	n/a	High	n/a	n/a	High	n/a	High	n/a	High	n/a	n/a		Nucleus	Nuclear localization signal	x
Proteome-PTMs	High	1631	BCY84_20682	>PBJ68987.1 | transcript=BCY84_20682_t1 | gene=BCY84_20682 | organism=Trypanosoma_cruzi_Dm28c_2017 | gene_product=acyl-CoA binding protein | transcript_product=acyl-CoA binding protein | location=MBSY01000719:243829-244110(-) | protein_length=93 | sequence_SO=supercontig | SO=protein_coding_gene | is_pseudo=false	0	2.998	9	1	19	1	93	10.9	10.05	1500.2	10.9	1	1	FALSE	A0A2V2VV19; PBJ68987.1; V5DM18	n/a	n/a	n/a	n/a	n/a	n/a	n/a	n/a	High	High	High	High	High	High	High	High		Nucleus	Nuclear localization signal	x
Proteome-PTMs	High	130	BCY84_14102	>PBJ73231.1 | transcript=BCY84_14102_t1 | gene=BCY84_14102 | organism=Trypanosoma_cruzi_Dm28c_2017 | gene_product=unspecified product | transcript_product=unspecified product | location=MBSY01000595:557822-564022(-) | protein_length=2066 | sequence_SO=supercontig | SO=protein_coding_gene | is_pseudo=false	0	2.997	1	2	4	2	2066	228.9	7.02	399.49	3.63	2	2	FALSE	PBJ73231.1	n/a	n/a	n/a	n/a	n/a	n/a	n/a	n/a	High	n/a	n/a	n/a	n/a	n/a	n/a	High		Cytoplasm|Nucleus	Nuclear localization signal|Nuclear export signal	x
Proteome-PTMs	High	691	BCY84_03119	>PBJ79169.1 | transcript=BCY84_03119_t1 | gene=BCY84_03119 | organism=Trypanosoma_cruzi_Dm28c_2017 | gene_product=unspecified product | transcript_product=unspecified product | location=MBSY01000118:24449-26971(-) | protein_length=840 | sequence_SO=supercontig | SO=protein_coding_gene | is_pseudo=false	0	2.993	3	2	4	2	840	94	7.39	261.36	0	2	2	FALSE	PBJ79169.1	n/a	n/a	n/a	n/a	n/a	n/a	n/a	n/a	n/a	n/a	n/a	n/a	n/a	High	n/a	High		Mitochondrion	Mitochondrial transit peptide	.
Proteome-PTMs	High	450	BCY84_15019	>PBJ72927.1 | transcript=BCY84_15019_t1 | gene=BCY84_15019 | organism=Trypanosoma_cruzi_Dm28c_2017 | gene_product=unspecified product | transcript_product=unspecified product | location=MBSY01000599:169506-171785(-) | protein_length=759 | sequence_SO=supercontig | SO=protein_coding_gene | is_pseudo=false	0	2.992	1	1	16	1	759	84.2	5.94	1708.25	20.79	1	1	FALSE	PBJ72927.1; V5BKF4	n/a	n/a	n/a	n/a	n/a	n/a	n/a	n/a	High	High	High	High	High	High	High	High		Cytoplasm|Nucleus	Nuclear export signal	x
Proteome-PTMs	High	1790	BCY84_05348	>PBJ77943.1 | transcript=BCY84_05348_t1 | gene=BCY84_05348 | organism=Trypanosoma_cruzi_Dm28c_2017 | gene_product=unspecified product | transcript_product=unspecified product | location=MBSY01000252:82966-86562(-) | protein_length=1198 | sequence_SO=supercontig | SO=protein_coding_gene | is_pseudo=false	0	2.985	2	2	6	2	1198	129.7	4.94	393.5	1.9	2	2	FALSE	PBJ77943.1	n/a	n/a	n/a	n/a	n/a	n/a	n/a	n/a	n/a	n/a	High	n/a	High	n/a	n/a	n/a		Nucleus		x
Proteome-PTMs	High	117	BCY84_22612	>PBJ68021.1 | transcript=BCY84_22612_t1 | gene=BCY84_22612 | organism=Trypanosoma_cruzi_Dm28c_2017 | gene_product=unspecified product | transcript_product=unspecified product | location=MBSY01001024:8059-9567(-) | protein_length=502 | sequence_SO=supercontig | SO=protein_coding_gene | is_pseudo=false	0	2.975	2	1	13	1	502	55.8	6.42	1078.41	9.73	1	1	FALSE	A0A2V2UJ82; PBJ68021.1	n/a	n/a	n/a	n/a	n/a	n/a	n/a	n/a	High	High	High	High	High	n/a	High	High		Cytoplasm		.
Proteome-PTMs	High	605	BCY84_02076	>PBJ80049.1 | transcript=BCY84_02076_t1 | gene=BCY84_02076 | organism=Trypanosoma_cruzi_Dm28c_2017 | gene_product=Eukaryotic translation initiation factor 4 gamma | transcript_product=Eukaryotic translation initiation factor 4 gamma | location=MBSY01000090:273497-276547(-) | protein_length=1016 | sequence_SO=supercontig | SO=protein_coding_gene | is_pseudo=false	0	2.968	1	1	6	1	1016	113.2	7.77	584.36	4.31	1	1	FALSE	PBJ80049.1; V5DL88	n/a	n/a	n/a	n/a	n/a	n/a	n/a	n/a	n/a	High	n/a	n/a	High	High	n/a	n/a		Cytoplasm	Nuclear localization signal	x
Proteome-PTMs	High	1421	BCY84_12848	>PBJ74246.1 | transcript=BCY84_12848_t1 | gene=BCY84_12848 | organism=Trypanosoma_cruzi_Dm28c_2017 | gene_product=unspecified product | transcript_product=unspecified product | location=MBSY01000574:48619-50511(-) | protein_length=630 | sequence_SO=supercontig | SO=protein_coding_gene | is_pseudo=false	0	2.948	3	2	4	2	630	67.9	6.23	281.47	2.23	2	2	FALSE	A0A2V2VBT3; PBJ74246.1; V5BIZ5	n/a	n/a	n/a	n/a	n/a	n/a	n/a	n/a	n/a	n/a	High	n/a	High	n/a	n/a	n/a		Cytoplasm	Nuclear export signal	x
Proteome-PTMs	High	1146	BCY84_19568	>PBJ69495.1 | transcript=BCY84_19568_t1 | gene=BCY84_19568 | organism=Trypanosoma_cruzi_Dm28c_2017 | gene_product=2-oxoisovalerate dehydrogenase beta subunit | transcript_product=2-oxoisovalerate dehydrogenase beta subunit | location=MBSY01000686:8582-9688(-) | protein_length=368 | sequence_SO=supercontig | SO=protein_coding_gene | is_pseudo=false	0.001	2.937	7	2	6	2	368	40	6.77	475.07	5.53	2	2	FALSE	PBJ69495.1; V5BIR9	n/a	n/a	n/a	n/a	n/a	n/a	n/a	n/a	n/a	High	n/a	n/a	n/a	n/a	High	High		Mitochondrion	Mitochondrial transit peptide	.
Proteome-PTMs	High	1654	BCY84_21734	>PBJ68323.1 | transcript=BCY84_21734_t1 | gene=BCY84_21734 | organism=Trypanosoma_cruzi_Dm28c_2017 | gene_product=unspecified product | transcript_product=unspecified product | location=MBSY01000766:58831-59310(-) | protein_length=159 | sequence_SO=supercontig | SO=protein_coding_gene | is_pseudo=false	0.001	2.934	10	2	6	2	159	18.2	6.79	399.23	5.77	2	2	FALSE	PBJ68323.1	n/a	n/a	n/a	n/a	n/a	n/a	n/a	n/a	High	n/a	n/a	n/a	n/a	High	n/a	High		Mitochondrion|Endoplasmic reticulum	Mitochondrial transit peptide	.
Proteome-PTMs	High	865	BCY84_01564	>PBJ80305.1 | transcript=BCY84_01564_t1 | gene=BCY84_01564 | organism=Trypanosoma_cruzi_Dm28c_2017 | gene_product=unspecified product | transcript_product=unspecified product | location=MBSY01000069:197408-197731(-) | protein_length=107 | sequence_SO=supercontig | SO=protein_coding_gene | is_pseudo=false	0.001	2.92	12	1	2	1	107	11.5	5.19	204.49	1.75	1	1	FALSE	A0A2V2VHS5; PBJ80305.1; V5BVN7	n/a	n/a	n/a	n/a	n/a	n/a	n/a	n/a	n/a	n/a	High	n/a	n/a	n/a	n/a	n/a		Cell membrane	Transmembrane domain	.
Proteome-PTMs	High	766	BCY84_04609	>PBJ78420.1 | transcript=BCY84_04609_t1 | gene=BCY84_04609 | organism=Trypanosoma_cruzi_Dm28c_2017 | gene_product=unspecified product | transcript_product=unspecified product | location=MBSY01000210:12362-14002(-) | protein_length=546 | sequence_SO=supercontig | SO=protein_coding_gene | is_pseudo=false	0.001	2.909	5	2	4	2	546	61.1	7.56	320.48	1.95	2	2	FALSE	A0A2V2VD37; PBJ78420.1	n/a	n/a	n/a	n/a	n/a	n/a	n/a	n/a	n/a	High	n/a	n/a	n/a	n/a	High	High		Cytoplasm	Nuclear localization signal	x
Proteome-PTMs	High	1734	BCY84_13995	>PBJ73174.1 | transcript=BCY84_13995_t1 | gene=BCY84_13995 | organism=Trypanosoma_cruzi_Dm28c_2017 | gene_product=unspecified product | transcript_product=unspecified product | location=MBSY01000595:428406-429698(-) | protein_length=430 | sequence_SO=supercontig | SO=protein_coding_gene | is_pseudo=false	0.001	2.907	3	1	8	1	430	48.2	7.59	955.06	9.73	1	1	FALSE	A0A2V2W182; PBJ73174.1	n/a	n/a	n/a	n/a	n/a	n/a	n/a	n/a	High	n/a	n/a	n/a	High	High	n/a	High		Golgi apparatus		.
Proteome-PTMs	High	509	BCY84_16394	>PBJ71719.1 | transcript=BCY84_16394_t1 | gene=BCY84_16394 | organism=Trypanosoma_cruzi_Dm28c_2017 | gene_product=unspecified product | transcript_product=unspecified product | location=MBSY01000621:66303-67238(-) | protein_length=311 | sequence_SO=supercontig | SO=protein_coding_gene | is_pseudo=false >PBJ79917.1 | transcript=BCY84_02171_t1 | gene=BCY84_02171 | organism=Trypanosoma_cruzi_Dm28c_2017 | gene_product=unspecified product | transcript_product=unspecified product | location=MBSY01000088:5564-6499(-) | protein_length=311 | sequence_SO=supercontig | SO=protein_coding_gene | is_pseudo=false	0.001	2.903	4	1	9	1	311	33.8	9.99	710.24	5.37	1	1	FALSE	A0A2V2UMY0; PBJ71719.1; V5B816	n/a	n/a	n/a	n/a	n/a	n/a	n/a	n/a	High	n/a	High	n/a	High	n/a	High	High		Mitochondrion	Mitochondrial transit peptide	.
Proteome-PTMs	High	1402	BCY84_03683	>PBJ78898.1 | transcript=BCY84_03683_t1 | gene=BCY84_03683 | organism=Trypanosoma_cruzi_Dm28c_2017 | gene_product=TATA binding protein (TBP) | transcript_product=TATA binding protein (TBP) | location=MBSY01000152:26519-27310(+) | protein_length=263 | sequence_SO=supercontig | SO=protein_coding_gene | is_pseudo=false	0.001	2.896	6	1	5	1	263	28.7	4.94	275.26	0	1	1	FALSE	A0A2V2VZN2; PBJ78898.1	n/a	n/a	n/a	n/a	n/a	n/a	n/a	n/a	High	n/a	High	High	n/a	n/a	n/a	n/a		Cytoplasm|Nucleus		x
Proteome-PTMs	High	581	BCY84_12988	>PBJ74153.1 | transcript=BCY84_12988_t1 | gene=BCY84_12988 | organism=Trypanosoma_cruzi_Dm28c_2017 | gene_product=unspecified product | transcript_product=unspecified product | location=MBSY01000577:209254-210603(+) | protein_length=449 | sequence_SO=supercontig | SO=protein_coding_gene | is_pseudo=false	0.001	2.894	2	1	8	1	449	50.2	8.76		5.9		1	FALSE	PBJ74153.1	n/a	n/a	n/a	n/a	n/a	n/a	n/a	n/a	High	High	High	High	High	High	High	High		Nucleus	Nuclear localization signal	x
Proteome-PTMs	High	1391	BCY84_10667	>PBJ75957.1 | transcript=BCY84_10667_t1 | gene=BCY84_10667 | organism=Trypanosoma_cruzi_Dm28c_2017 | gene_product=unspecified product | transcript_product=unspecified product | location=MBSY01000539:310047-316829(-) | protein_length=2260 | sequence_SO=supercontig | SO=protein_coding_gene | is_pseudo=false	0.001	2.893	0	1	4	1	2260	249	6.84	339.19	2.51	1	1	FALSE	PBJ75957.1	n/a	n/a	n/a	n/a	n/a	n/a	n/a	n/a	n/a	n/a	n/a	High	n/a	n/a	n/a	High		Mitochondrion	Mitochondrial transit peptide	.
Proteome-PTMs	High	1708	BCY84_07474	>PBJ76980.1 | transcript=BCY84_07474_t1 | gene=BCY84_07474 | organism=Trypanosoma_cruzi_Dm28c_2017 | gene_product=unspecified product | transcript_product=unspecified product | location=MBSY01000351:81587-82882(+) | protein_length=431 | sequence_SO=supercontig | SO=protein_coding_gene | is_pseudo=false	0.001	2.89	4	2	10	2	431	48.4	8.03	763.14	5.45	2	2	FALSE	PBJ76980.1	n/a	n/a	n/a	n/a	n/a	n/a	n/a	n/a	High	n/a	High	High	High	n/a	n/a	n/a		Cytoplasm|Nucleus	Nuclear localization signal|Nuclear export signal	x
Proteome-PTMs	High	714	BCY84_21127	>PBJ68643.1 | transcript=BCY84_21127_t1 | gene=BCY84_21127 | organism=Trypanosoma_cruzi_Dm28c_2017 | gene_product=unspecified product | transcript_product=unspecified product | location=MBSY01000734:8634-9461(-) | protein_length=275 | sequence_SO=supercontig | SO=protein_coding_gene | is_pseudo=false	0.001	2.875	4	1	12	1	275	30.4	7.34	1044	1.9	1	1	FALSE	PBJ68643.1	n/a	n/a	n/a	n/a	n/a	n/a	n/a	n/a	High	n/a	High	High	High	High	High	High		Extracellular	Signal peptide	.
Proteome-PTMs	High	1418	BCY84_12821	>PBJ74319.1 | transcript=BCY84_12821_t1 | gene=BCY84_12821 | organism=Trypanosoma_cruzi_Dm28c_2017 | gene_product=unspecified product | transcript_product=unspecified product | location=MBSY01000573:83186-83965(-) | protein_length=259 | sequence_SO=supercontig | SO=protein_coding_gene | is_pseudo=false	0.001	2.87	5	1	8	1	259	29.8	8.21	515.38	0	1	1	FALSE	A0A2V2UTT4; PBJ74319.1; V5B8Q7	n/a	n/a	n/a	n/a	n/a	n/a	n/a	n/a	High	High	High	n/a	n/a	n/a	High	n/a		Cytoplasm|Nucleus	Nuclear localization signal	x
Proteome-PTMs	High	541	BCY84_06537	>PBJ77393.1 | transcript=BCY84_06537_t1 | gene=BCY84_06537 | organism=Trypanosoma_cruzi_Dm28c_2017 | gene_product=unspecified product | transcript_product=unspecified product | location=MBSY01000304:85500-86066(-) | protein_length=188 | sequence_SO=supercontig | SO=protein_coding_gene | is_pseudo=false	0.001	2.854	4	1	8	1	188	20.8	11.11	688.11	2.09	1	1	FALSE	A0A2V2V7L4; PBJ77393.1	High	High	n/a	n/a	n/a	n/a	High	High	n/a	n/a	n/a	n/a	n/a	n/a	n/a	n/a		Nucleus	Nuclear localization signal	x
Proteome-PTMs	High	1752	BCY84_12942	>PBJ74110.1 | transcript=BCY84_12942_t1 | gene=BCY84_12942 | organism=Trypanosoma_cruzi_Dm28c_2017 | gene_product=cytoplasmic translation machinery associated | transcript_product=cytoplasmic translation machinery associated | location=MBSY01000577:99247-99837(+) | protein_length=196 | sequence_SO=supercontig | SO=protein_coding_gene | is_pseudo=false	0.001	2.848	9	2	19	2	196	21.9	7.65	901.63	9	2	2	FALSE	A0A2V2UX58; PBJ74110.1; V5BWL1	High	High	n/a	n/a	n/a	n/a	High	High	High	n/a	High	n/a	High	n/a	n/a	n/a		Cytoplasm|Nucleus		x
Proteome-PTMs	High	905	BCY84_13326	>PBJ74018.1 | transcript=BCY84_13326_t1 | gene=BCY84_13326 | organism=Trypanosoma_cruzi_Dm28c_2017 | gene_product=Adenine phosphoribosyltransferase | transcript_product=Adenine phosphoribosyltransferase | location=MBSY01000582:15542-16219(-) | protein_length=225 | sequence_SO=supercontig | SO=protein_coding_gene | is_pseudo=false >PBJ73889.1 | transcript=BCY84_13336_t1 | gene=BCY84_13336 | organism=Trypanosoma_cruzi_Dm28c_2017 | gene_product=Adenine phosphoribosyltransferase | transcript_product=Adenine phosphoribosyltransferase | location=MBSY01000584:3395-4072(-) | protein_length=225 | sequence_SO=supercontig | SO=protein_coding_gene | is_pseudo=false	0.001	2.847	6	2	2	2	225	24.3	7.09	194.07	1.67	1	1	FALSE	A0A2V2VWR9; PBJ74018.1; V5B9I1	n/a	n/a	n/a	n/a	n/a	n/a	n/a	n/a	n/a	n/a	n/a	n/a	n/a	High	n/a	n/a	Acetyl [N-Term]; Met-loss+Acetyl [N-Term]	Cytoplasm|Nucleus		x
Proteome-PTMs	High	234	BCY84_00924	>PBJ80727.1 | transcript=BCY84_00924_t1 | gene=BCY84_00924 | organism=Trypanosoma_cruzi_Dm28c_2017 | gene_product=unspecified product | transcript_product=unspecified product | location=MBSY01000053:275682-276599(+) | protein_length=305 | sequence_SO=supercontig | SO=protein_coding_gene | is_pseudo=false	0.001	2.845	5	1	6	1	305	33.6	8.05	516.47	3.53	1	1	FALSE	A0A2V2V564; PBJ80727.1; V5BPM9	n/a	n/a	n/a	n/a	n/a	n/a	n/a	n/a	n/a	n/a	High	High	n/a	High	n/a	n/a		Endoplasmic reticulum	Signal peptide	.
Proteome-PTMs	High	1709	BCY84_10924	>PBJ75759.1 | transcript=BCY84_10924_t1 | gene=BCY84_10924 | organism=Trypanosoma_cruzi_Dm28c_2017 | gene_product=unspecified product | transcript_product=unspecified product | location=MBSY01000543:353744-357808(-) | protein_length=1354 | sequence_SO=supercontig | SO=protein_coding_gene | is_pseudo=false	0.001	2.842	1	2	7	2	1354	154.2	5.64	430.33	3.27	2	2	FALSE	PBJ75759.1	n/a	n/a	n/a	n/a	n/a	n/a	n/a	n/a	n/a	n/a	n/a	n/a	n/a	n/a	High	High		Cytoplasm		.
Proteome-PTMs	High	599	BCY84_11633	>PBJ74981.1 | transcript=BCY84_11633_t1 | gene=BCY84_11633 | organism=Trypanosoma_cruzi_Dm28c_2017 | gene_product=exosome-associated protein 4,3' exoribonuclease | transcript_product=exosome-associated protein 4,3' exoribonuclease | location=MBSY01000554:52563-53252(-) | protein_length=229 | sequence_SO=supercontig | SO=protein_coding_gene | is_pseudo=false	0.001	2.842	6	1	2	1	229	23.9	5.12	215.7	2.09	1	1	FALSE	A0A2V2V6E9; PBJ74981.1	n/a	n/a	n/a	n/a	n/a	n/a	n/a	n/a	n/a	n/a	n/a	n/a	n/a	n/a	n/a	High		Cytoplasm|Nucleus	Nuclear localization signal	x
Proteome-PTMs	High	944	BCY84_11976	>PBJ74882.1 | transcript=BCY84_11976_t1 | gene=BCY84_11976 | organism=Trypanosoma_cruzi_Dm28c_2017 | gene_product=unspecified product | transcript_product=unspecified product | location=MBSY01000560:47114-50257(-) | protein_length=1047 | sequence_SO=supercontig | SO=protein_coding_gene | is_pseudo=false	0.001	2.828	2	2	6	2	1047	117.2	7.31	397.11	1.65	2	2	FALSE	PBJ74882.1	n/a	n/a	n/a	n/a	n/a	n/a	n/a	n/a	n/a	n/a	High	High	n/a	n/a	n/a	High		Nucleus	Mitochondrial transit peptide	x
Proteome-PTMs	High	56	BCY84_05336	>PBJ77932.1 | transcript=BCY84_05336_t1 | gene=BCY84_05336 | organism=Trypanosoma_cruzi_Dm28c_2017 | gene_product=unspecified product | transcript_product=unspecified product | location=MBSY01000252:54076-54906(-) | protein_length=276 | sequence_SO=supercontig | SO=protein_coding_gene | is_pseudo=false	0.001	2.819	4	1	20	1	276	31.1	6.58	1853.63	21.75	1	1	FALSE	PBJ77932.1	n/a	n/a	n/a	n/a	n/a	n/a	n/a	n/a	High	High	High	High	High	High	High	High		Nucleus	Nuclear localization signal	x
Proteome	High	366	BCY84_02302	>PBJ79880.1 | transcript=BCY84_02302_t1 | gene=BCY84_02302 | organism=Trypanosoma_cruzi_Dm28c_2017 | gene_product=dynein light chain | transcript_product=dynein light chain | location=MBSY01000091:280172-280804(+) | protein_length=210 | sequence_SO=supercontig | SO=protein_coding_gene | is_pseudo=false	0.001	2.816	12	2	4	2	210	24	7.25	146.57	0	2	2	FALSE	A0A2V2XGD2; PBJ79880.1	n/a	n/a	n/a	n/a	n/a	n/a	n/a	n/a	n/a	n/a	High	n/a	High	n/a	n/a	n/a		Cytoplasm	Nuclear localization signal	x
Proteome-PTMs	High	1755	BCY84_18250	>PBJ70685.1 | transcript=BCY84_18250_t1 | gene=BCY84_18250 | organism=Trypanosoma_cruzi_Dm28c_2017 | gene_product=unspecified product | transcript_product=unspecified product | location=MBSY01000669:88050-88670(+) | protein_length=206 | sequence_SO=supercontig | SO=protein_coding_gene | is_pseudo=false >PBJ78399.1 | transcript=BCY84_04650_t1 | gene=BCY84_04650 | organism=Trypanosoma_cruzi_Dm28c_2017 | gene_product=unspecified product | transcript_product=unspecified product | location=MBSY01000213:8228-8848(-) | protein_length=206 | sequence_SO=supercontig | SO=protein_coding_gene | is_pseudo=false	0.001	2.81	7	2	2	2	206	23.9	9.07	138.13	0	1	1	FALSE	A0A2V2VSS6; PBJ70685.1; V5BKR8	n/a	n/a	n/a	n/a	n/a	n/a	n/a	n/a	n/a	n/a	n/a	n/a	n/a	n/a	High	n/a	Acetyl [N-Term]; Met-loss+Acetyl [N-Term]	Mitochondrion	Mitochondrial transit peptide	.
Proteome-PTMs	High	1685	BCY84_20509	>PBJ69030.1 | transcript=BCY84_20509_t1 | gene=BCY84_20509 | organism=Trypanosoma_cruzi_Dm28c_2017 | gene_product=unspecified product | transcript_product=unspecified product | location=MBSY01000718:129725-131194(-) | protein_length=489 | sequence_SO=supercontig | SO=protein_coding_gene | is_pseudo=false	0.001	2.808	2	1	8	1	489	56.6	7.01	899.12	5.65	1	1	FALSE	A0A2V2VUF8; PBJ69030.1	n/a	n/a	n/a	n/a	n/a	n/a	n/a	n/a	High	n/a	n/a	n/a	n/a	High	High	High	Acetyl [N-Term]	Lysosome/Vacuole		.
Proteome-PTMs	High	13	BCY84_17858	>PBJ70840.1 | transcript=BCY84_17858_t1 | gene=BCY84_17858 | organism=Trypanosoma_cruzi_Dm28c_2017 | gene_product=P27 protein (P27) | transcript_product=P27 protein (P27) | location=MBSY01000658:2764-3489(+) | protein_length=241 | sequence_SO=supercontig | SO=protein_coding_gene | is_pseudo=false	0.001	2.804	5	1	12	1	241	27.9	8.9	1397.09	11.8	1	1	FALSE	A0A2V2VWD6; PBJ70840.1	n/a	n/a	n/a	n/a	n/a	n/a	n/a	n/a	High	High	High	n/a	n/a	High	High	High		Mitochondrion	Mitochondrial transit peptide	.
Proteome-PTMs	High	1651	BCY84_14146	>PBJ73273.1 | transcript=BCY84_14146_t1 | gene=BCY84_14146 | organism=Trypanosoma_cruzi_Dm28c_2017 | gene_product=unspecified product | transcript_product=unspecified product | location=MBSY01000595:645808-647112(-) | protein_length=434 | sequence_SO=supercontig | SO=protein_coding_gene | is_pseudo=false	0.001	2.799	2	1	8	1	434	50.6	6.42	879.73	8.95	1	1	FALSE	A0A2V2W1J9; PBJ73273.1; V5BXZ9	n/a	n/a	n/a	n/a	n/a	n/a	n/a	n/a	n/a	n/a	High	High	High	High	n/a	n/a		Cytoplasm	Nuclear localization signal	x
Proteome-PTMs	High	572	BCY84_14382	>PBJ73341.1 | transcript=BCY84_14382_t1 | gene=BCY84_14382 | organism=Trypanosoma_cruzi_Dm28c_2017 | gene_product=unspecified product | transcript_product=unspecified product | location=MBSY01000595:812472-813497(+) | protein_length=341 | sequence_SO=supercontig | SO=protein_coding_gene | is_pseudo=false	0.001	2.799	3	1	7	1	341	39.3	7.4		6.46		1	FALSE	A0A2V2W2L3; PBJ73341.1	n/a	n/a	n/a	n/a	n/a	n/a	n/a	n/a	High	High	n/a	High	High	High	High	High		Cytoplasm		.
Proteome-PTMs	High	1429	BCY84_15004	>PBJ72915.1 | transcript=BCY84_15004_t1 | gene=BCY84_15004 | organism=Trypanosoma_cruzi_Dm28c_2017 | gene_product=unspecified product | transcript_product=unspecified product | location=MBSY01000599:135916-137055(-) | protein_length=379 | sequence_SO=supercontig | SO=protein_coding_gene | is_pseudo=false	0.001	2.784	4	1	2	1	379	44.1	9.09	224.47	0	1	1	FALSE	A0A2V2VRS0; PBJ72915.1	n/a	n/a	n/a	n/a	n/a	n/a	n/a	n/a	n/a	n/a	n/a	n/a	n/a	n/a	n/a	High		Endoplasmic reticulum	Signal peptide|Transmembrane domain	.
Proteome-PTMs	High	1845	BCY84_16127	>PBJ71907.1 | transcript=BCY84_16127_t1 | gene=BCY84_16127 | organism=Trypanosoma_cruzi_Dm28c_2017 | gene_product=ribonuclease HII | transcript_product=ribonuclease HII | location=MBSY01000617:35456-36895(-) | protein_length=479 | sequence_SO=supercontig | SO=protein_coding_gene | is_pseudo=false	0.001	2.779	3	1	8	1	479	54.3	9.32	627.48	4.69	1	1	FALSE	A0A2V2VQW4; PBJ71907.1; V5BQJ3	n/a	n/a	n/a	n/a	n/a	n/a	n/a	n/a	n/a	n/a	n/a	High	n/a	n/a	High	High		Mitochondrion	Mitochondrial transit peptide	.
Proteome-PTMs	High	1395	BCY84_01116	>PBJ80909.1 | transcript=BCY84_01116_t1 | gene=BCY84_01116 | organism=Trypanosoma_cruzi_Dm28c_2017 | gene_product=unspecified product | transcript_product=unspecified product | location=MBSY01000053:695892-697247(-) | protein_length=451 | sequence_SO=supercontig | SO=protein_coding_gene | is_pseudo=false	0.001	2.763	4	1	2	1	451	51.4	6.57	206.71	0	1	1	FALSE	PBJ80909.1	n/a	n/a	n/a	n/a	n/a	n/a	n/a	n/a	n/a	n/a	n/a	n/a	n/a	n/a	High	n/a		Cytoplasm	Mitochondrial transit peptide	.
Proteome-PTMs	High	614	BCY84_15512	>PBJ72495.1 | transcript=BCY84_15512_t1 | gene=BCY84_15512 | organism=Trypanosoma_cruzi_Dm28c_2017 | gene_product=unspecified product | transcript_product=unspecified product | location=MBSY01000605:55201-55563(+) | protein_length=120 | sequence_SO=supercontig | SO=protein_coding_gene | is_pseudo=false	0.001	2.761	8	2	2	2	120	13.2	9.88	147.01	1.79	1	1	FALSE	A0A2V2VBM6; PBJ72495.1; Q4DUC1; tcr:506625.210	n/a	n/a	n/a	n/a	n/a	n/a	n/a	n/a	n/a	n/a	n/a	n/a	n/a	n/a	High	n/a	Met-loss [N-Term]	Cytoplasm|Nucleus	Nuclear localization signal	x
Proteome-PTMs	High	739	BCY84_18452	>PBJ70530.1 | transcript=BCY84_18452_t1 | gene=BCY84_18452 | organism=Trypanosoma_cruzi_Dm28c_2017 | gene_product=OSM3-like kinesin | transcript_product=OSM3-like kinesin | location=MBSY01000671:217547-220831(-) | protein_length=1094 | sequence_SO=supercontig | SO=protein_coding_gene | is_pseudo=false	0.001	2.759	2	2	4	2	1094	126	5.78	235.21	0	2	2	FALSE	A0A2V2VKR1; PBJ70530.1; V5B6A1	n/a	n/a	n/a	n/a	n/a	n/a	n/a	n/a	n/a	n/a	High	n/a	n/a	n/a	n/a	n/a		Cytoplasm		.
Proteome-PTMs	High	4	BCY84_01656	>PBJ80387.1 | transcript=BCY84_01656_t1 | gene=BCY84_01656 | organism=Trypanosoma_cruzi_Dm28c_2017 | gene_product=unspecified product | transcript_product=unspecified product | location=MBSY01000069:419382-421367(+) | protein_length=661 | sequence_SO=supercontig | SO=protein_coding_gene | is_pseudo=false	0.001	2.745	2	1	2	1	661	71.8	9.01	185.82	0	1	1	FALSE	A0A2V2VGY7; PBJ80387.1	n/a	n/a	n/a	n/a	n/a	n/a	n/a	n/a	n/a	n/a	n/a	High	n/a	n/a	n/a	n/a		Cytoplasm		.
Proteome-PTMs	High	265	BCY84_14392	>PBJ73351.1 | transcript=BCY84_14392_t1 | gene=BCY84_14392 | organism=Trypanosoma_cruzi_Dm28c_2017 | gene_product=DNA polymerase epsilon catalytic subunit | transcript_product=DNA polymerase epsilon catalytic subunit | location=MBSY01000595:835126-841809(+) | protein_length=2227 | sequence_SO=supercontig | SO=protein_coding_gene | is_pseudo=false	0.001	2.729	1	2	6	2	2227	253.9	6.93	382.44	1.69	2	2	FALSE	PBJ73351.1	n/a	n/a	n/a	n/a	n/a	n/a	n/a	n/a	High	High	n/a	n/a	High	n/a	n/a	n/a		Cytoplasm|Nucleus	Nuclear export signal	x
Proteome-PTMs	High	455	BCY84_16835	>PBJ71490.1 | transcript=BCY84_16835_t1 | gene=BCY84_16835 | organism=Trypanosoma_cruzi_Dm28c_2017 | gene_product=unspecified product | transcript_product=unspecified product | location=MBSY01000629:219250-221460(-) | protein_length=736 | sequence_SO=supercontig | SO=protein_coding_gene | is_pseudo=false	0.001	2.726	3	2	8	2	736	82.6	6.25	524.08	0	2	2	FALSE	A0A2V2VGF7; PBJ71490.1; V5D6H5	n/a	n/a	n/a	n/a	n/a	n/a	n/a	n/a	High	n/a	High	n/a	n/a	High	High	n/a		Cytoplasm|Nucleus	Nuclear localization signal	x
Proteome-PTMs	High	923	BCY84_20349	>PBJ69165.1 | transcript=BCY84_20349_t1 | gene=BCY84_20349 | organism=Trypanosoma_cruzi_Dm28c_2017 | gene_product=histone acetyltransferase | transcript_product=histone acetyltransferase | location=MBSY01000710:86825-88261(-) | protein_length=478 | sequence_SO=supercontig | SO=protein_coding_gene | is_pseudo=false	0.001	2.722	5	2	10	2	478	54.6	7.85	645.76	1.62	2	2	FALSE	PBJ69165.1	High	High	n/a	n/a	n/a	n/a	High	High	n/a	n/a	n/a	n/a	n/a	n/a	n/a	High		Nucleus	Nuclear localization signal	x
Proteome-PTMs	High	891	BCY84_10530	>PBJ75985.1 | transcript=BCY84_10530_t1 | gene=BCY84_10530 | organism=Trypanosoma_cruzi_Dm28c_2017 | gene_product=unspecified product | transcript_product=unspecified product | location=MBSY01000536:117523-118464(-) | protein_length=313 | sequence_SO=supercontig | SO=protein_coding_gene | is_pseudo=false	0.001	2.715	3	1	5	1	313	33.3	4.89	747.5	2.49	1	1	FALSE	PBJ75985.1	n/a	n/a	n/a	n/a	n/a	n/a	n/a	n/a	n/a	n/a	High	High	n/a	n/a	High	High	Acetyl [N-Term]	Cytoplasm		.
Proteome-PTMs	High	1059	BCY84_11469	>PBJ75252.1 | transcript=BCY84_11469_t1 | gene=BCY84_11469 | organism=Trypanosoma_cruzi_Dm28c_2017 | gene_product=epsilon tubulin | transcript_product=epsilon tubulin | location=MBSY01000552:180140-181567(+) | protein_length=475 | sequence_SO=supercontig | SO=protein_coding_gene | is_pseudo=false	0.001	2.707	2	1	2	1	475	52.2	5.35	240.96	1.93	1	1	FALSE	A0A2V2UMM1; PBJ75252.1; V5AR05	n/a	n/a	n/a	n/a	n/a	n/a	n/a	n/a	n/a	n/a	n/a	n/a	n/a	n/a	n/a	High		Cytoplasm	Nuclear localization signal	x
Proteome-PTMs	High	1506	BCY84_19444	>PBJ69744.1 | transcript=BCY84_19444_t1 | gene=BCY84_19444 | organism=Trypanosoma_cruzi_Dm28c_2017 | gene_product=arginine N-methyltransferase | transcript_product=arginine N-methyltransferase | location=MBSY01000682:251867-252889(+) | protein_length=340 | sequence_SO=supercontig | SO=protein_coding_gene | is_pseudo=false	0.001	2.693	4	1	4	1	340	38.9	5.29	384.88	3.61	1	1	FALSE	A0A2V2UZ00; PBJ69744.1; V5BF38	n/a	n/a	n/a	n/a	n/a	n/a	n/a	n/a	n/a	n/a	n/a	n/a	n/a	n/a	High	High		Nucleus	Nuclear localization signal	x
Proteome-PTMs	High	1518	BCY84_13601	>PBJ73871.1 | transcript=BCY84_13601_t1 | gene=BCY84_13601 | organism=Trypanosoma_cruzi_Dm28c_2017 | gene_product=unspecified product | transcript_product=unspecified product | location=MBSY01000585:282446-283012(+) | protein_length=188 | sequence_SO=supercontig | SO=protein_coding_gene | is_pseudo=false	0.001	2.687	6	1	4	1	188	20.8	8.22	408.93	4.59	1	1	FALSE	PBJ73871.1	n/a	n/a	n/a	n/a	n/a	n/a	n/a	n/a	n/a	n/a	n/a	n/a	High	High	n/a	n/a		Nucleus	Nuclear localization signal	x
Proteome	High	550	BCY84_15519	>PBJ72502.1 | transcript=BCY84_15519_t1 | gene=BCY84_15519 | organism=Trypanosoma_cruzi_Dm28c_2017 | gene_product=adenosine monophosphate deaminase | transcript_product=adenosine monophosphate deaminase | location=MBSY01000605:68029-73089(+) | protein_length=1686 | sequence_SO=supercontig | SO=protein_coding_gene | is_pseudo=false	0.002	2.686	1	2	11	2	1686	190.7	6.33	510.4	0	2	2	FALSE	PBJ72502.1	n/a	n/a	n/a	n/a	n/a	n/a	n/a	n/a	High	High	n/a	High	High	High	n/a	High		Cytoplasm		.
Proteome-PTMs	High	1226	BCY84_10657	>PBJ75947.1 | transcript=BCY84_10657_t1 | gene=BCY84_10657 | organism=Trypanosoma_cruzi_Dm28c_2017 | gene_product=mitochondrial DNA polymerase beta-PAK | transcript_product=mitochondrial DNA polymerase beta-PAK | location=MBSY01000539:286923-288812(-) | protein_length=629 | sequence_SO=supercontig | SO=protein_coding_gene | is_pseudo=false	0.001	2.672	3	2	11	2	629	69	9.72	739	0	2	2	FALSE	PBJ75947.1; V5B1F6	n/a	n/a	n/a	n/a	n/a	n/a	n/a	n/a	High	High	High	High	n/a	High	n/a	n/a		Mitochondrion	Mitochondrial transit peptide	.
Proteome-PTMs	High	489	BCY84_10935	>PBJ75770.1 | transcript=BCY84_10935_t1 | gene=BCY84_10935 | organism=Trypanosoma_cruzi_Dm28c_2017 | gene_product=procyclic form surface phosphoprotein | transcript_product=procyclic form surface phosphoprotein | location=MBSY01000543:372877-374109(+) | protein_length=410 | sequence_SO=supercontig | SO=protein_coding_gene | is_pseudo=false	0.001	2.67	2	1	4	1	410	44.3	8.47	240.32	0	1	1	FALSE	A0A2V2UXB5; PBJ75770.1	n/a	n/a	n/a	n/a	n/a	n/a	n/a	n/a	n/a	n/a	High	High	n/a	n/a	n/a	n/a		Cell membrane|Lysosome/Vacuole	Transmembrane domain	.
Proteome-PTMs	High	228	BCY84_18191	>PBJ70735.1 | transcript=BCY84_18191_t1 | gene=BCY84_18191 | organism=Trypanosoma_cruzi_Dm28c_2017 | gene_product=unspecified product | transcript_product=unspecified product | location=MBSY01000667:86894-89878(+) | protein_length=994 | sequence_SO=supercontig | SO=protein_coding_gene | is_pseudo=false	0.001	2.665	1	1	6	1	994	109.7	7.02	448.46	5.51	1	1	FALSE	A0A2V2VSH5; PBJ70735.1; V5BA52	n/a	n/a	n/a	n/a	n/a	n/a	n/a	n/a	High	n/a	n/a	n/a	High	High	n/a	n/a		Nucleus	Nuclear localization signal	x
Proteome-PTMs	High	600	BCY84_07445	>PBJ76954.1 | transcript=BCY84_07445_t1 | gene=BCY84_07445 | organism=Trypanosoma_cruzi_Dm28c_2017 | gene_product=protein disulfide isomerase | transcript_product=protein disulfide isomerase | location=MBSY01000351:28391-29941(+) | protein_length=516 | sequence_SO=supercontig | SO=protein_coding_gene | is_pseudo=false	0.001	2.652	6	2	5	2	516	57.6	5.25	275.07	1.93	2	1	FALSE	PBJ76954.1	n/a	n/a	n/a	n/a	n/a	n/a	n/a	n/a	n/a	n/a	High	n/a	n/a	n/a	High	n/a		Extracellular	Signal peptide	.
Proteome-PTMs	High	1716	BCY84_03606	>PBJ78946.1 | transcript=BCY84_03606_t1 | gene=BCY84_03606 | organism=Trypanosoma_cruzi_Dm28c_2017 | gene_product=kinesin | transcript_product=kinesin | location=MBSY01000146:13955-19666(-) | protein_length=1903 | sequence_SO=supercontig | SO=protein_coding_gene | is_pseudo=false	0.001	2.648	1	1	2	1	1903	212	7.44	272.33	2.55	1	1	FALSE	PBJ78946.1	n/a	n/a	n/a	n/a	n/a	n/a	n/a	n/a	n/a	n/a	n/a	n/a	n/a	n/a	High	n/a		Cytoplasm	Nuclear localization signal	x
Proteome-PTMs	High	912	BCY84_11274	>PBJ75446.1 | transcript=BCY84_11274_t1 | gene=BCY84_11274 | organism=Trypanosoma_cruzi_Dm28c_2017 | gene_product=unspecified product | transcript_product=unspecified product | location=MBSY01000549:352578-353501(-) | protein_length=307 | sequence_SO=supercontig | SO=protein_coding_gene | is_pseudo=false	0.001	2.643	5	1	14	1	307	34.5	10.58	1208.56	5.61	1	1	FALSE	PBJ75446.1	n/a	n/a	n/a	n/a	n/a	n/a	n/a	n/a	High	High	High	High	High	High	High	High		Nucleus	Nuclear localization signal	x
Proteome-PTMs	High	745	BCY84_01134	>PBJ80926.1 | transcript=BCY84_01134_t1 | gene=BCY84_01134 | organism=Trypanosoma_cruzi_Dm28c_2017 | gene_product=eukaryotic translation initiation factor 3 subunit | transcript_product=eukaryotic translation initiation factor 3 subunit | location=MBSY01000053:723649-725157(-) | protein_length=502 | sequence_SO=supercontig | SO=protein_coding_gene | is_pseudo=false	0.001	2.633	2	1	2	1	502	57.3	5.81	215.35	1.74	1	1	FALSE	PBJ80926.1	n/a	n/a	n/a	n/a	n/a	n/a	n/a	n/a	n/a	n/a	High	n/a	n/a	n/a	n/a	n/a		Cytoplasm	Nuclear localization signal	x
Proteome	High	1847	BCY84_14589	>PBJ73522.1 | transcript=BCY84_14589_t1 | gene=BCY84_14589 | organism=Trypanosoma_cruzi_Dm28c_2017 | gene_product=unspecified product | transcript_product=unspecified product | location=MBSY01000595:1295968-1297194(+) | protein_length=408 | sequence_SO=supercontig | SO=protein_coding_gene | is_pseudo=false	0.003	2.632	4	2	4	2	408	45.5	8.21	291.16	1.76	2	2	FALSE	A0A2V2W2K3; PBJ73522.1	n/a	n/a	n/a	n/a	n/a	n/a	n/a	n/a	n/a	n/a	n/a	n/a	n/a	High	High	n/a		Cytoplasm	Nuclear localization signal	x
Proteome-PTMs	High	1085	BCY84_17193	>PBJ71238.1 | transcript=BCY84_17193_t1 | gene=BCY84_17193 | organism=Trypanosoma_cruzi_Dm28c_2017 | gene_product=unspecified product | transcript_product=unspecified product | location=MBSY01000635:61289-61759(-) | protein_length=156 | sequence_SO=supercontig | SO=protein_coding_gene | is_pseudo=false	0.001	2.629	7	1	6	1	156	18	10.18	524.76	4.19	1	1	FALSE	PBJ71238.1	n/a	n/a	n/a	n/a	n/a	n/a	n/a	n/a	n/a	High	n/a	High	High	n/a	n/a	n/a		Mitochondrion	Mitochondrial transit peptide	.
Proteome-PTMs	High	1387	BCY84_01073	>PBJ80868.1 | transcript=BCY84_01073_t1 | gene=BCY84_01073 | organism=Trypanosoma_cruzi_Dm28c_2017 | gene_product=reticulon domain protein | transcript_product=reticulon domain protein | location=MBSY01000053:628766-629326(-) | protein_length=186 | sequence_SO=supercontig | SO=protein_coding_gene | is_pseudo=false	0.001	2.622	4	1	10	1	186	21.1	8.92	1224.67	11.25	1	1	FALSE	A0A2V2VJW8; PBJ80868.1	n/a	n/a	n/a	n/a	n/a	n/a	n/a	n/a	n/a	High	High	High	High	High	n/a	n/a		Endoplasmic reticulum	Signal peptide|Transmembrane domain	.
Proteome-PTMs	High	1478	BCY84_00889	>PBJ80692.1 | transcript=BCY84_00889_t1 | gene=BCY84_00889 | organism=Trypanosoma_cruzi_Dm28c_2017 | gene_product=unspecified product | transcript_product=unspecified product | location=MBSY01000053:204360-204956(+) | protein_length=198 | sequence_SO=supercontig | SO=protein_coding_gene | is_pseudo=false	0.001	2.621	6	1	4	1	198	21.2	7.33	498.14	3.37	1	1	FALSE	A0A2V2V7U3; PBJ80692.1	n/a	n/a	n/a	n/a	n/a	n/a	n/a	n/a	n/a	n/a	n/a	n/a	n/a	n/a	High	High		Cytoplasm		.
Proteome-PTMs	High	1817	BCY84_13520	>PBJ73792.1 | transcript=BCY84_13520_t1 | gene=BCY84_13520 | organism=Trypanosoma_cruzi_Dm28c_2017 | gene_product=unspecified product | transcript_product=unspecified product | location=MBSY01000585:111927-112964(-) | protein_length=345 | sequence_SO=supercontig | SO=protein_coding_gene | is_pseudo=false	0.001	2.621	5	1	4	1	345	38.5	8.68	268.18	0	1	1	FALSE	A0A2V2VTD4; PBJ73792.1; V5DIT1	n/a	n/a	n/a	n/a	n/a	n/a	n/a	n/a	n/a	n/a	n/a	n/a	n/a	n/a	High	High		Cytoplasm	Nuclear localization signal	x
Proteome-PTMs	High	201	BCY84_10583	>PBJ75881.1 | transcript=BCY84_10583_t1 | gene=BCY84_10583 | organism=Trypanosoma_cruzi_Dm28c_2017 | gene_product=unspecified product | transcript_product=unspecified product | location=MBSY01000539:73818-75401(-) | protein_length=527 | sequence_SO=supercontig | SO=protein_coding_gene | is_pseudo=false	0.001	2.62	3	1	2	1	527	59	9.32	283.31		1		FALSE	PBJ75881.1	n/a	n/a	n/a	n/a	n/a	n/a	n/a	n/a	n/a	n/a	n/a	n/a	n/a	n/a	High	High	Acetyl [N-Term]	Cytoplasm	Nuclear localization signal	x
Proteome-PTMs	High	1165	BCY84_13909	>PBJ73096.1 | transcript=BCY84_13909_t1 | gene=BCY84_13909 | organism=Trypanosoma_cruzi_Dm28c_2017 | gene_product=metacaspase 5 | transcript_product=metacaspase 5 | location=MBSY01000595:235789-237087(+) | protein_length=432 | sequence_SO=supercontig | SO=protein_coding_gene | is_pseudo=false	0.001	2.619	2	1	4	1	432	47.5	7.15	293.73	1.88	1	1	FALSE	PBJ73096.1	n/a	n/a	n/a	n/a	n/a	n/a	n/a	n/a	High	n/a	High	n/a	n/a	n/a	n/a	n/a		Cytoplasm		.
Proteome-PTMs	High	1789	BCY84_16201	>PBJ71980.1 | transcript=BCY84_16201_t1 | gene=BCY84_16201 | organism=Trypanosoma_cruzi_Dm28c_2017 | gene_product=unspecified product | transcript_product=unspecified product | location=MBSY01000617:197317-198999(+) | protein_length=560 | sequence_SO=supercontig | SO=protein_coding_gene | is_pseudo=false	0.001	2.613	2	1	7	1	560	63.3	9.5	478.72	3.3	1	1	FALSE	A0A2V2VNS0; PBJ71980.1	n/a	n/a	n/a	n/a	n/a	n/a	n/a	n/a	High	High	High	High	n/a	n/a	n/a	n/a		Endoplasmic reticulum	Signal peptide|Transmembrane domain	.
Proteome-PTMs	High	1644	BCY84_20026	>PBJ69298.1 | transcript=BCY84_20026_t1 | gene=BCY84_20026 | organism=Trypanosoma_cruzi_Dm28c_2017 | gene_product=unspecified product | transcript_product=unspecified product | location=MBSY01000701:31950-32549(+) | protein_length=199 | sequence_SO=supercontig | SO=protein_coding_gene | is_pseudo=false	0.001	2.597	7	1	4	1	199	21.7	5.35	374.6	2.03	1	1	FALSE	A0A2V2VA40; PBJ69298.1	n/a	n/a	n/a	n/a	n/a	n/a	n/a	n/a	n/a	n/a	High	n/a	High	n/a	n/a	n/a		Cytoplasm	Nuclear localization signal	x
Proteome-PTMs	High	1652	BCY84_05038	>PBJ78170.1 | transcript=BCY84_05038_t1 | gene=BCY84_05038 | organism=Trypanosoma_cruzi_Dm28c_2017 | gene_product=STOP axonemal protein | transcript_product=STOP axonemal protein | location=MBSY01000240:87051-87851(+) | protein_length=266 | sequence_SO=supercontig | SO=protein_coding_gene | is_pseudo=false	0.001	2.592	6	2	2	2	266	29.8	8.16	118.28	0	1	1	FALSE	A0A2V2X4J5; PBJ78170.1; Q4DU76; tcr:511903.190	n/a	n/a	n/a	n/a	n/a	n/a	n/a	n/a	n/a	n/a	n/a	n/a	n/a	n/a	n/a	High	Acetyl [N-Term]; Met-loss+Acetyl [N-Term]	Cytoplasm|Nucleus	Nuclear localization signal	x
Proteome-PTMs	High	1591	BCY84_21220	>PBJ68622.1 | transcript=BCY84_21220_t1 | gene=BCY84_21220 | organism=Trypanosoma_cruzi_Dm28c_2017 | gene_product=protein transport protein Sec24C | transcript_product=protein transport protein Sec24C | location=MBSY01000735:125974-128943(-) | protein_length=989 | sequence_SO=supercontig | SO=protein_coding_gene | is_pseudo=false	0.001	2.591	1	1	2	1	989	110.8	6.7	173.91	0	1	1	FALSE	PBJ68622.1	n/a	n/a	n/a	n/a	n/a	n/a	n/a	n/a	n/a	n/a	High	n/a	n/a	n/a	n/a	n/a		Cytoplasm|Endoplasmic reticulum	Nuclear localization signal	x
Proteome-PTMs	High	249	BCY84_05385	>PBJ77977.1 | transcript=BCY84_05385_t1 | gene=BCY84_05385 | organism=Trypanosoma_cruzi_Dm28c_2017 | gene_product=unspecified product | transcript_product=unspecified product | location=MBSY01000252:189875-191326(-) | protein_length=483 | sequence_SO=supercontig | SO=protein_coding_gene | is_pseudo=false	0.001	2.577	4	2	15	2	483	58.1	8.4	1104.92	8.08	1	2	FALSE	A0A2V2VIX7; PBJ77977.1; V5BJP2	n/a	n/a	n/a	n/a	n/a	n/a	n/a	n/a	High	High	High	High	High	High	High	n/a		Cytoplasm	Nuclear localization signal	x
Proteome-PTMs	High	1240	BCY84_07454	>PBJ76962.1 | transcript=BCY84_07454_t1 | gene=BCY84_07454 | organism=Trypanosoma_cruzi_Dm28c_2017 | gene_product=DNA-binding protein | transcript_product=DNA-binding protein | location=MBSY01000351:43787-44677(+) | protein_length=296 | sequence_SO=supercontig | SO=protein_coding_gene | is_pseudo=false	0.001	2.562	3	1	16	1	296	33.8	9.16	1596.53	17.59	1	1	FALSE	A0A2V2UY77; PBJ76962.1; V5DDW0	n/a	n/a	n/a	n/a	n/a	n/a	n/a	n/a	High	High	High	High	High	High	High	High		Nucleus	Nuclear localization signal	x
Proteome-PTMs	High	1114	BCY84_00902	>PBJ80705.1 | transcript=BCY84_00902_t1 | gene=BCY84_00902 | organism=Trypanosoma_cruzi_Dm28c_2017 | gene_product=amastin | transcript_product=amastin | location=MBSY01000053:228741-229298(+) | protein_length=185 | sequence_SO=supercontig | SO=protein_coding_gene | is_pseudo=false	0.001	2.561	5	2	2	2	185	20.1	8.9	187.17	2.12	1	1	FALSE	A0A2V2V815; PBJ80705.1	n/a	n/a	n/a	n/a	n/a	n/a	n/a	n/a	n/a	n/a	n/a	n/a	n/a	High	n/a	n/a	Met-loss [N-Term]	Cell membrane	Transmembrane domain	.
Proteome-PTMs	High	1514	BCY84_19092	>PBJ70069.1 | transcript=BCY84_19092_t1 | gene=BCY84_19092 | organism=Trypanosoma_cruzi_Dm28c_2017 | gene_product=unspecified product | transcript_product=unspecified product | location=MBSY01000672:422590-422910(-) | protein_length=106 | sequence_SO=supercontig | SO=protein_coding_gene | is_pseudo=false >PBJ79118.1 | transcript=BCY84_03335_t1 | gene=BCY84_03335 | organism=Trypanosoma_cruzi_Dm28c_2017 | gene_product=unspecified product | transcript_product=unspecified product | location=MBSY01000123:2825-3145(+) | protein_length=106 | sequence_SO=supercontig | SO=protein_coding_gene | is_pseudo=false	0.001	2.559	8	1	14	1	106	12.3	7.44	995.76	3.99	1	1	FALSE	A0A2V2VNH4; PBJ70069.1	n/a	n/a	n/a	n/a	n/a	n/a	n/a	n/a	High	High	n/a	High	High	High	High	High		Cytoplasm|Mitochondrion	Mitochondrial transit peptide	.
Proteome-PTMs	High	1444	BCY84_05061	>PBJ78192.1 | transcript=BCY84_05061_t1 | gene=BCY84_05061 | organism=Trypanosoma_cruzi_Dm28c_2017 | gene_product=unspecified product | transcript_product=unspecified product | location=MBSY01000240:139907-140455(+) | protein_length=182 | sequence_SO=supercontig | SO=protein_coding_gene | is_pseudo=false	0.001	2.551	5	1	10	1	182	19.8	5.35	1004.84	10.4	1	1	FALSE	A0A2V2VAH9; PBJ78192.1	High	High	n/a	n/a	n/a	n/a	High	High	n/a	n/a	n/a	n/a	n/a	n/a	High	n/a		Cytoplasm|Nucleus	Nuclear localization signal	x
Proteome	High	1295	BCY84_20023	>PBJ69295.1 | transcript=BCY84_20023_t1 | gene=BCY84_20023 | organism=Trypanosoma_cruzi_Dm28c_2017 | gene_product=unspecified product | transcript_product=unspecified product | location=MBSY01000701:23609-27676(+) | protein_length=1355 | sequence_SO=supercontig | SO=protein_coding_gene | is_pseudo=false	0.003	2.539	2	2	6	2	1355	153.8	6.52	235.94	0	2	2	FALSE	PBJ69295.1	n/a	n/a	n/a	n/a	n/a	n/a	n/a	n/a	n/a	n/a	n/a	High	High	n/a	n/a	High		Cytoplasm	Nuclear localization signal	x
Proteome-PTMs	High	974	BCY84_14160	>PBJ73287.1 | transcript=BCY84_14160_t1 | gene=BCY84_14160 | organism=Trypanosoma_cruzi_Dm28c_2017 | gene_product=T-complex protein 1, eta subunit | transcript_product=T-complex protein 1, eta subunit | location=MBSY01000595:666503-668209(-) | protein_length=568 | sequence_SO=supercontig | SO=protein_coding_gene | is_pseudo=false	0.001	2.526	2	1	4	1	568	61.3	7.52	815.86		1		FALSE	A0A2V2W1K9; PBJ73287.1	n/a	n/a	n/a	n/a	n/a	n/a	n/a	n/a	n/a	n/a	n/a	High	n/a	High	High	High	Acetyl [N-Term]	Cytoplasm	Nuclear localization signal	x
Proteome-PTMs	High	822	BCY84_13521	>PBJ73793.1 | transcript=BCY84_13521_t1 | gene=BCY84_13521 | organism=Trypanosoma_cruzi_Dm28c_2017 | gene_product=unspecified product | transcript_product=unspecified product | location=MBSY01000585:113662-114096(-) | protein_length=144 | sequence_SO=supercontig | SO=protein_coding_gene | is_pseudo=false >PBJ78786.1 | transcript=BCY84_03931_t1 | gene=BCY84_03931 | organism=Trypanosoma_cruzi_Dm28c_2017 | gene_product=unspecified product | transcript_product=unspecified product | location=MBSY01000164:14482-14916(+) | protein_length=144 | sequence_SO=supercontig | SO=protein_coding_gene | is_pseudo=false	0.001	2.524	6	1	6	1	144	17.1	9.11	711.37	6.06	1	1	FALSE	A0A2V2VQU0; PBJ73793.1	n/a	n/a	n/a	n/a	n/a	n/a	n/a	n/a	n/a	n/a	High	High	n/a	n/a	n/a	High		Mitochondrion	Mitochondrial transit peptide	.
Proteome-PTMs	High	1472	BCY84_11360	>PBJ75266.1 | transcript=BCY84_11360_t1 | gene=BCY84_11360 | organism=Trypanosoma_cruzi_Dm28c_2017 | gene_product=unspecified product | transcript_product=unspecified product | location=MBSY01000551:32222-32794(-) | protein_length=190 | sequence_SO=supercontig | SO=protein_coding_gene | is_pseudo=false	0.001	2.523	6	1	10	1	190	21.7	7.74	888.46	6.01	1	1	FALSE	A0A2V2V445; PBJ75266.1	n/a	n/a	n/a	n/a	n/a	n/a	n/a	n/a	High	High	n/a	High	High	High	n/a	n/a		Nucleus	Nuclear localization signal	x
Proteome-PTMs	High	1035	BCY84_10928	>PBJ75763.1 | transcript=BCY84_10928_t1 | gene=BCY84_10928 | organism=Trypanosoma_cruzi_Dm28c_2017 | gene_product=paraflagellar rod component (PFC16) | transcript_product=paraflagellar rod component (PFC16) | location=MBSY01000543:362498-362878(-) | protein_length=126 | sequence_SO=supercontig | SO=protein_coding_gene | is_pseudo=false	0.001	2.521	6	1	10	1	126	14.3	5.03	1085.35	9.53	1	1	FALSE	A0A2V2UUL0; PBJ75763.1	n/a	n/a	n/a	n/a	n/a	n/a	n/a	n/a	High	High	High	High	n/a	High	n/a	n/a		Cytoplasm|Nucleus		x
Proteome-PTMs	High	698	BCY84_18326	>PBJ70620.1 | transcript=BCY84_18326_t1 | gene=BCY84_18326 | organism=Trypanosoma_cruzi_Dm28c_2017 | gene_product=unspecified product | transcript_product=unspecified product | location=MBSY01000670:173664-174695(+) | protein_length=343 | sequence_SO=supercontig | SO=protein_coding_gene | is_pseudo=false	0.001	2.518	7	1	1	1	343	37.9	4.45		2.04		1	FALSE	PBJ70620.1	n/a	n/a	n/a	n/a	n/a	n/a	n/a	n/a	n/a	n/a	n/a	n/a	n/a	n/a	High	n/a	Met-loss+Acetyl [N-Term]	Cytoplasm		.
Proteome-PTMs	High	1170	BCY84_12284	>PBJ74647.1 | transcript=BCY84_12284_t1 | gene=BCY84_12284 | organism=Trypanosoma_cruzi_Dm28c_2017 | gene_product=metal-ion transporter | transcript_product=metal-ion transporter | location=MBSY01000562:3748-5157(-) | protein_length=469 | sequence_SO=supercontig | SO=protein_coding_gene | is_pseudo=false >PBJ74669.1 | transcript=BCY84_12276_t1 | gene=BCY84_12276 | organism=Trypanosoma_cruzi_Dm28c_2017 | gene_product=metal-ion transporter | transcript_product=metal-ion transporter | location=MBSY01000923:42482-43891(-) | protein_length=469 | sequence_SO=supercontig | SO=protein_coding_gene | is_pseudo=false	0.001	2.513	2	1	8	1	469	50.5	6.44	482.34	2.08	1	1	FALSE	PBJ74647.1; V5AMB7	n/a	n/a	n/a	n/a	n/a	n/a	n/a	n/a	High	High	High	High	n/a	n/a	n/a	High		Lysosome/Vacuole	Signal peptide|Transmembrane domain	.
Proteome	High	1519	BCY84_12654	>PBJ74403.1 | transcript=BCY84_12654_t1 | gene=BCY84_12654 | organism=Trypanosoma_cruzi_Dm28c_2017 | gene_product=acyl-CoA dehydrogenase, mitochondrial precursor | transcript_product=acyl-CoA dehydrogenase, mitochondrial precursor | location=MBSY01000572:230507-232078(+) | protein_length=523 | sequence_SO=supercontig | SO=protein_coding_gene | is_pseudo=false	0.003	2.511	4	2	14	2	523	57.3	5.07	317.68	0	1	2	FALSE	PBJ74403.1	n/a	n/a	n/a	n/a	n/a	n/a	n/a	n/a	n/a	High	High	High	High	High	n/a	High		Mitochondrion	Mitochondrial transit peptide	.
Proteome-PTMs	High	106	BCY84_05393	>PBJ77985.1 | transcript=BCY84_05393_t1 | gene=BCY84_05393 | organism=Trypanosoma_cruzi_Dm28c_2017 | gene_product=unspecified product | transcript_product=unspecified product | location=MBSY01000252:201084-204269(-) | protein_length=1061 | sequence_SO=supercontig | SO=protein_coding_gene | is_pseudo=false	0.001	2.501	2	2	10	2	1061	118.9	6.95	658.3	5.42	2	2	FALSE	PBJ77985.1	High	n/a	n/a	n/a	n/a	n/a	n/a	n/a	High	n/a	n/a	High	n/a	n/a	n/a	High		Cytoplasm|Nucleus	Nuclear localization signal|Nuclear export signal	x
Proteome-PTMs	High	755	BCY84_03261	>PBJ79300.1 | transcript=BCY84_03261_t1 | gene=BCY84_03261 | organism=Trypanosoma_cruzi_Dm28c_2017 | gene_product=60S acidic ribosomal protein P2 beta (H6.4) | transcript_product=60S acidic ribosomal protein P2 beta (H6.4) | location=MBSY01000118:388770-389093(+) | protein_length=107 | sequence_SO=supercontig | SO=protein_coding_gene | is_pseudo=false >PBJ76595.1 | transcript=BCY84_08555_t1 | gene=BCY84_08555 | organism=Trypanosoma_cruzi_Dm28c_2017 | gene_product=60S acidic ribosomal protein P2 beta (H6.4) | transcript_product=60S acidic ribosomal protein P2 beta (H6.4) | location=MBSY01000400:20013-20336(+) | protein_length=107 | sequence_SO=supercontig | SO=protein_coding_gene | is_pseudo=false >PBJ80998.1 | transcript=BCY84_01209_t1 | gene=BCY84_01209 | organism=Trypanosoma_cruzi_Dm28c_2017 | gene_product=60S acidic ribosomal protein P2 beta (H6.4) | transcript_product=60S acidic ribosomal protein P2 beta (H6.4) | location=MBSY01000053:871066-871389(+) | protein_length=107 | sequence_SO=supercontig | SO=protein_coding_gene | is_pseudo=false	0.001	2.495	17	2	18	2	107	10.5	4.48	1737.94	11.72	2	2	FALSE	A0A2V2UG83; PBJ79300.1	n/a	n/a	n/a	n/a	n/a	n/a	n/a	n/a	High	High	High	High	High	High	High	n/a		Cytoplasm	Nuclear export signal	x
Proteome-PTMs	High	243	BCY84_14761	>PBJ72964.1 | transcript=BCY84_14761_t1 | gene=BCY84_14761 | organism=Trypanosoma_cruzi_Dm28c_2017 | gene_product=intraflagellar transport protein IFT88 | transcript_product=intraflagellar transport protein IFT88 | location=MBSY01000598:29423-31777(+) | protein_length=784 | sequence_SO=supercontig | SO=protein_coding_gene | is_pseudo=false	0.001	2.494	3	2	5	2	784	88.9	5.9	433.78	2.37	2	1	FALSE	PBJ72964.1	n/a	n/a	n/a	n/a	n/a	n/a	n/a	n/a	n/a	High	High	High	n/a	n/a	n/a	High		Cytoplasm	Nuclear export signal	x
Proteome-PTMs	High	1201	BCY84_11528	>PBJ75131.1 | transcript=BCY84_11528_t1 | gene=BCY84_11528 | organism=Trypanosoma_cruzi_Dm28c_2017 | gene_product=unspecified product | transcript_product=unspecified product | location=MBSY01000553:142154-144025(-) | protein_length=623 | sequence_SO=supercontig | SO=protein_coding_gene | is_pseudo=false	0.001	2.489	2	1	6	1	623	69.2	5.87	751.46	7.28	1	1	FALSE	PBJ75131.1; V5DI82	n/a	n/a	n/a	n/a	n/a	n/a	n/a	n/a	High	High	High	n/a	n/a	n/a	n/a	n/a		Cytoplasm	Mitochondrial transit peptide	.
Proteome-PTMs	High	1113	BCY84_15045	>PBJ72793.1 | transcript=BCY84_15045_t1 | gene=BCY84_15045 | organism=Trypanosoma_cruzi_Dm28c_2017 | gene_product=unspecified product | transcript_product=unspecified product | location=MBSY01000601:3719-6103(-) | protein_length=794 | sequence_SO=supercontig | SO=protein_coding_gene | is_pseudo=false >PBJ72795.1 | transcript=BCY84_15048_t1 | gene=BCY84_15048 | organism=Trypanosoma_cruzi_Dm28c_2017 | gene_product=unspecified product | transcript_product=unspecified product | location=MBSY01000601:10944-13328(-) | protein_length=794 | sequence_SO=supercontig | SO=protein_coding_gene | is_pseudo=false >PBJ72941.1 | transcript=BCY84_15034_t1 | gene=BCY84_15034 | organism=Trypanosoma_cruzi_Dm28c_2017 | gene_product=unspecified product | transcript_product=unspecified product | location=MBSY01000599:206346-208730(-) | protein_length=794 | sequence_SO=supercontig | SO=protein_coding_gene | is_pseudo=false >PBJ72862.1 | transcript=BCY84_15039_t1 | gene=BCY84_15039 | organism=Trypanosoma_cruzi_Dm28c_2017 | gene_product=unspecified product | transcript_product=unspecified product | location=MBSY01000939:4161-6545(-) | protein_length=794 | sequence_SO=supercontig | SO=protein_coding_gene | is_pseudo=false >PBJ81077.1 | transcript=BCY84_00664_t1 | gene=BCY84_00664 | organism=Trypanosoma_cruzi_Dm28c_2017 | gene_product=unspecified product | transcript_product=unspecified product | location=MBSY01000803:4615-6999(+) | protein_length=794 | sequence_SO=supercontig | SO=protein_coding_gene | is_pseudo=false	0.001	2.487	2	2	12	2	794	84.7	6.81	897.27	6.92	2	2	FALSE	A0A2V2VRL7; PBJ72793.1; V5BQ27	n/a	n/a	n/a	n/a	n/a	n/a	n/a	n/a	High	n/a	n/a	High	High	High	n/a	n/a		Lysosome/Vacuole	Signal peptide|Transmembrane domain	.
Proteome-PTMs	High	2	BCY84_12184	>PBJ74823.1 | transcript=BCY84_12184_t1 | gene=BCY84_12184 | organism=Trypanosoma_cruzi_Dm28c_2017 | gene_product=peroxisomal membrane protein 4 | transcript_product=peroxisomal membrane protein 4 | location=MBSY01000561:492344-493006(+) | protein_length=220 | sequence_SO=supercontig | SO=protein_coding_gene | is_pseudo=false	0.001	2.474	4	1	6	1	220	25.1	10.04	418.51	1.77	1	1	FALSE	A0A2V2VES6; PBJ74823.1	n/a	n/a	n/a	n/a	n/a	n/a	n/a	n/a	n/a	n/a	High	n/a	High	High	n/a	n/a		Mitochondrion	Mitochondrial transit peptide	.
Proteome-PTMs	High	1836	BCY84_16478	>PBJ71787.1 | transcript=BCY84_16478_t1 | gene=BCY84_16478 | organism=Trypanosoma_cruzi_Dm28c_2017 | gene_product=unspecified product | transcript_product=unspecified product | location=MBSY01000621:270250-271950(-) | protein_length=566 | sequence_SO=supercontig | SO=protein_coding_gene | is_pseudo=false	0.001	2.47	5	2	4	2	566	62.2	8.65	224.05	0	2	2	FALSE	PBJ71787.1	n/a	n/a	n/a	n/a	n/a	n/a	n/a	n/a	n/a	n/a	High	n/a	n/a	n/a	High	n/a		Plastid		.
Proteome-PTMs	High	590	BCY84_19371	>PBJ69675.1 | transcript=BCY84_19371_t1 | gene=BCY84_19371 | organism=Trypanosoma_cruzi_Dm28c_2017 | gene_product=CCR4-NOT transcription complex subunit 2 | transcript_product=CCR4-NOT transcription complex subunit 2 | location=MBSY01000682:42459-43490(+) | protein_length=343 | sequence_SO=supercontig | SO=protein_coding_gene | is_pseudo=false	0.001	2.47	3	1	2	1	343	37.1	8.87	308.81	2.75	1	1	FALSE	A0A2V2V5T1; PBJ69675.1	n/a	n/a	n/a	n/a	n/a	n/a	n/a	n/a	n/a	n/a	High	n/a	n/a	n/a	n/a	n/a		Cytoplasm|Nucleus	Nuclear localization signal	x
Proteome-PTMs	High	283	BCY84_17399	>PBJ71066.1 | transcript=BCY84_17399_t1 | gene=BCY84_17399 | organism=Trypanosoma_cruzi_Dm28c_2017 | gene_product=unspecified product | transcript_product=unspecified product | location=MBSY01000637:23622-24854(-) | protein_length=410 | sequence_SO=supercontig | SO=protein_coding_gene | is_pseudo=false	0.001	2.469	3	1	2	1	410	46.6	8.79	179.39	0	1	1	FALSE	PBJ71066.1	n/a	n/a	n/a	n/a	n/a	n/a	n/a	n/a	n/a	n/a	n/a	n/a	n/a	n/a	High	n/a		Nucleus		x
Proteome-PTMs	High	390	BCY84_00855	>PBJ80660.1 | transcript=BCY84_00855_t1 | gene=BCY84_00855 | organism=Trypanosoma_cruzi_Dm28c_2017 | gene_product=unspecified product | transcript_product=unspecified product | location=MBSY01000053:139037-141613(-) | protein_length=858 | sequence_SO=supercontig | SO=protein_coding_gene | is_pseudo=false	0.001	2.448	1	1	2	1	858	96.6	6.4	178.14	1.84	1	1	FALSE	PBJ80660.1	n/a	n/a	n/a	n/a	n/a	n/a	n/a	n/a	n/a	n/a	n/a	n/a	n/a	n/a	n/a	High		Cytoplasm|Nucleus	Nuclear localization signal	x
Proteome-PTMs	High	191	BCY84_16122	>PBJ71902.1 | transcript=BCY84_16122_t1 | gene=BCY84_16122 | organism=Trypanosoma_cruzi_Dm28c_2017 | gene_product=dynein light chain | transcript_product=dynein light chain | location=MBSY01000617:29067-29408(-) | protein_length=113 | sequence_SO=supercontig | SO=protein_coding_gene | is_pseudo=false	0.001	2.437	8	1	5	1	113	13.2	6.27	239.99	0	1	1	FALSE	A0A2V2XHB5; PBJ71902.1; Q4CU79; tcr:510287.10; V5BV95	n/a	n/a	n/a	n/a	n/a	n/a	n/a	n/a	n/a	High	n/a	n/a	n/a	n/a	High	High		Cytoplasm|Nucleus	Nuclear localization signal	x
Proteome-PTMs	High	1414	BCY84_15373	>PBJ72522.1 | transcript=BCY84_15373_t1 | gene=BCY84_15373 | organism=Trypanosoma_cruzi_Dm28c_2017 | gene_product=nuclear cap binding complex subunit CBP110 | transcript_product=nuclear cap binding complex subunit CBP110 | location=MBSY01000612:32552-35653(-) | protein_length=1033 | sequence_SO=supercontig | SO=protein_coding_gene | is_pseudo=false	0.002	2.43	2	2	4	2	1033	114	6.58	133.42	0	2	2	FALSE	PBJ72522.1	n/a	n/a	n/a	n/a	n/a	n/a	n/a	n/a	n/a	n/a	High	n/a	n/a	n/a	n/a	High		Golgi apparatus		.
Proteome-PTMs	High	1302	BCY84_18947	>PBJ69936.1 | transcript=BCY84_18947_t1 | gene=BCY84_18947 | organism=Trypanosoma_cruzi_Dm28c_2017 | gene_product=sarcoplasmic reticulum glycoprotein | transcript_product=sarcoplasmic reticulum glycoprotein | location=MBSY01000672:77318-78961(+) | protein_length=547 | sequence_SO=supercontig | SO=protein_coding_gene | is_pseudo=false	0.002	2.427	2	1	6	1	547	62.8	7.68	522.14	6.61	1	1	FALSE	A0A2V2VVI0; PBJ69936.1; V5DGT0	n/a	n/a	n/a	n/a	n/a	n/a	n/a	n/a	n/a	n/a	High	High	n/a	High	n/a	n/a		Cytoplasm	Nuclear localization signal	x
Proteome-PTMs	High	720	BCY84_02864	>PBJ79372.1 | transcript=BCY84_02864_t1 | gene=BCY84_02864 | organism=Trypanosoma_cruzi_Dm28c_2017 | gene_product=unspecified product | transcript_product=unspecified product | location=MBSY01000110:172520-172951(-) | protein_length=143 | sequence_SO=supercontig | SO=protein_coding_gene | is_pseudo=false	0.002	2.414	21	2	4	2	143	16.5	9.51	296.55	0	2	2	FALSE	A0A2V2VT75; PBJ79372.1; Q4DEC3; tcr:507715.34; V5DB75	n/a	n/a	n/a	n/a	n/a	n/a	n/a	n/a	High	n/a	n/a	n/a	n/a	n/a	High	n/a		Mitochondrion	Mitochondrial transit peptide	.
Proteome-PTMs	High	438	BCY84_10933	>PBJ75768.1 | transcript=BCY84_10933_t1 | gene=BCY84_10933 | organism=Trypanosoma_cruzi_Dm28c_2017 | gene_product=unspecified product | transcript_product=unspecified product | location=MBSY01000543:369722-371005(+) | protein_length=427 | sequence_SO=supercontig | SO=protein_coding_gene | is_pseudo=false	0.002	2.414	2	1	4	1	427	47.1	9.29	330.59	3.93	1	1	FALSE	PBJ75768.1	n/a	n/a	n/a	n/a	n/a	n/a	n/a	n/a	n/a	n/a	n/a	High	n/a	n/a	High	n/a		Nucleus	Nuclear localization signal	x
Proteome-PTMs	High	1206	BCY84_01141	>PBJ80932.1 | transcript=BCY84_01141_t1 | gene=BCY84_01141 | organism=Trypanosoma_cruzi_Dm28c_2017 | gene_product=RNA-binding protein 42 | transcript_product=RNA-binding protein 42 | location=MBSY01000053:744302-745453(-) | protein_length=383 | sequence_SO=supercontig | SO=protein_coding_gene | is_pseudo=false	0.002	2.411	2	1	2	1	383	41.8	5.49	219.68	2.39	1	1	FALSE	PBJ80932.1	n/a	n/a	n/a	n/a	n/a	n/a	n/a	n/a	n/a	n/a	n/a	n/a	n/a	High	n/a	n/a		Cytoplasm	Nuclear localization signal	x
Proteome-PTMs	High	330	BCY84_12062	>PBJ74735.1 | transcript=BCY84_12062_t1 | gene=BCY84_12062 | organism=Trypanosoma_cruzi_Dm28c_2017 | gene_product=unspecified product | transcript_product=unspecified product | location=MBSY01000561:161524-162114(+) | protein_length=196 | sequence_SO=supercontig | SO=protein_coding_gene | is_pseudo=false	0.002	2.41	7	1	3	1	196	22.5	8.46	229.71	0	1	1	FALSE	A0A2V2UNZ8; PBJ74735.1	n/a	n/a	n/a	n/a	n/a	n/a	n/a	n/a	n/a	n/a	n/a	High	High	n/a	n/a	n/a		Mitochondrion	Mitochondrial transit peptide	.
Proteome-PTMs	High	508	BCY84_08343	>PBJ76681.1 | transcript=BCY84_08343_t1 | gene=BCY84_08343 | organism=Trypanosoma_cruzi_Dm28c_2017 | gene_product=unspecified product | transcript_product=unspecified product | location=MBSY01000392:101225-104365(+) | protein_length=1046 | sequence_SO=supercontig | SO=protein_coding_gene | is_pseudo=false	0.002	2.408	1	2	2	2	1046	118.7	6.96	132.7	0	1	1	FALSE	PBJ76681.1	n/a	n/a	n/a	n/a	n/a	n/a	n/a	n/a	n/a	n/a	n/a	n/a	n/a	n/a	High	n/a	Acetyl [N-Term]; Met-loss+Acetyl [N-Term]	Cytoplasm	Nuclear localization signal|Nuclear export signal	x
Proteome-PTMs	High	111	BCY84_01483	>PBJ80226.1 | transcript=BCY84_01483_t1 | gene=BCY84_01483 | organism=Trypanosoma_cruzi_Dm28c_2017 | gene_product=unspecified product | transcript_product=unspecified product | location=MBSY01000069:9172-10293(-) | protein_length=373 | sequence_SO=supercontig | SO=protein_coding_gene | is_pseudo=false	0.002	2.407	6	2	3	2	373	40.1	6.52	153.96	0	2	1	FALSE	PBJ80226.1	n/a	n/a	n/a	n/a	n/a	n/a	n/a	n/a	n/a	n/a	n/a	High	n/a	n/a	n/a	n/a		Cytoplasm|Nucleus		x
Proteome-PTMs	High	1526	BCY84_10668	>PBJ75958.1 | transcript=BCY84_10668_t1 | gene=BCY84_10668 | organism=Trypanosoma_cruzi_Dm28c_2017 | gene_product=unspecified product | transcript_product=unspecified product | location=MBSY01000539:317100-318350(-) | protein_length=416 | sequence_SO=supercontig | SO=protein_coding_gene | is_pseudo=false	0.002	2.404	3	1	10	1	416	47.1	7.28	964.31	12.36	1	1	FALSE	A0A2V2VAY5; PBJ75958.1	n/a	n/a	n/a	n/a	n/a	n/a	n/a	n/a	High	High	High	n/a	n/a	High	High	n/a		Cytoplasm		.
Proteome-PTMs	High	1862	BCY84_13664	>PBJ73688.1 | transcript=BCY84_13664_t1 | gene=BCY84_13664 | organism=Trypanosoma_cruzi_Dm28c_2017 | gene_product=unspecified product | transcript_product=unspecified product | location=MBSY01000587:11035-14232(+) | protein_length=1065 | sequence_SO=supercontig | SO=protein_coding_gene | is_pseudo=false	0.002	2.404	1	2	4	2	1065	118.5	7.72	447.28	2.48	2	2	FALSE	PBJ73688.1	n/a	n/a	n/a	n/a	n/a	n/a	n/a	n/a	n/a	High	High	n/a	n/a	n/a	n/a	n/a		Nucleus		x
Proteome-PTMs	High	269	BCY84_11003	>PBJ75578.1 | transcript=BCY84_11003_t1 | gene=BCY84_11003 | organism=Trypanosoma_cruzi_Dm28c_2017 | gene_product=thiol-dependent reductase 1,thiol | transcript_product=thiol-dependent reductase 1,thiol | location=MBSY01000545:32932-34269(+) | protein_length=445 | sequence_SO=supercontig | SO=protein_coding_gene | is_pseudo=false	0.002	2.403	5	2	6	2	445	50.6	6.06	334.61	0	2	2	FALSE	PBJ75578.1	n/a	n/a	n/a	n/a	n/a	n/a	n/a	n/a	n/a	High	n/a	n/a	High	High	n/a	n/a		Cytoplasm	Peroxisomal targeting signal	.
Proteome-PTMs	High	1078	BCY84_14471	>PBJ73409.1 | transcript=BCY84_14471_t1 | gene=BCY84_14471 | organism=Trypanosoma_cruzi_Dm28c_2017 | gene_product=proteasome alpha 1 subunit | transcript_product=proteasome alpha 1 subunit | location=MBSY01000595:1020147-1020899(+) | protein_length=250 | sequence_SO=supercontig | SO=protein_coding_gene | is_pseudo=false	0.002	2.399	3	1	4	1	250	27.5	7.05	234.2	1.68	1	1	FALSE	A0A2V2W7U6; PBJ73409.1	n/a	n/a	n/a	n/a	n/a	n/a	n/a	n/a	n/a	n/a	n/a	n/a	High	High	n/a	n/a		Cytoplasm|Nucleus		x
PTMs	High	1442	BCY84_12984	>PBJ74149.1 | transcript=BCY84_12984_t1 | gene=BCY84_12984 | organism=Trypanosoma_cruzi_Dm28c_2017 | gene_product=transcription modulator/accessory protein | transcript_product=transcription modulator/accessory protein | location=MBSY01000577:193103-195733(+) | protein_length=876 | sequence_SO=supercontig | SO=protein_coding_gene | is_pseudo=false	0.002	2.392	3	2	4	2	876	97.5	9.57	169.24	0	2	2	FALSE	PBJ74149.1	n/a	n/a	n/a	n/a	n/a	n/a	n/a	n/a	High	n/a	n/a	n/a	n/a	High	n/a	n/a	Methyl [R780]	Nucleus	Mitochondrial transit peptide	x
Proteome-PTMs	High	611	BCY84_05323	>PBJ77919.1 | transcript=BCY84_05323_t1 | gene=BCY84_05323 | organism=Trypanosoma_cruzi_Dm28c_2017 | gene_product=oxidoreductase | transcript_product=oxidoreductase | location=MBSY01000252:23852-25216(-) | protein_length=454 | sequence_SO=supercontig | SO=protein_coding_gene | is_pseudo=false	0.002	2.387	3	1	2	1	454	48.8	6.06	195.83	1.7	1	1	FALSE	PBJ77919.1	n/a	n/a	n/a	n/a	n/a	n/a	n/a	n/a	High	n/a	n/a	n/a	n/a	n/a	n/a	n/a		Cytoplasm		.
Proteome-PTMs	High	1348	BCY84_11978	>PBJ74884.1 | transcript=BCY84_11978_t1 | gene=BCY84_11978 | organism=Trypanosoma_cruzi_Dm28c_2017 | gene_product=heat shock protein 70 (hsp70) | transcript_product=heat shock protein 70 (hsp70) | location=MBSY01000560:52929-55580(-) | protein_length=883 | sequence_SO=supercontig | SO=protein_coding_gene | is_pseudo=false	0.002	2.375	2	1	4	1	883	96.9	6.24	307.68	3.69	1	1	FALSE	PBJ74884.1	n/a	n/a	n/a	n/a	n/a	n/a	n/a	n/a	n/a	n/a	n/a	n/a	n/a	n/a	High	High		Endoplasmic reticulum	Signal peptide	.
Proteome-PTMs	High	357	BCY84_07001	>PBJ77151.1 | transcript=BCY84_07001_t1 | gene=BCY84_07001 | organism=Trypanosoma_cruzi_Dm28c_2017 | gene_product=cyclophilin,PPIase,rotamase,peptidyl-prolyl | transcript_product=cyclophilin,PPIase,rotamase,peptidyl-prolyl | location=MBSY01000330:28629-29324(-) | protein_length=231 | sequence_SO=supercontig | SO=protein_coding_gene | is_pseudo=false	0.002	2.37	6	1	4	1	231	25.6	8.38	357.58	1.68	1	1	FALSE	A0A2V2UN40; PBJ77151.1	n/a	n/a	n/a	n/a	n/a	n/a	n/a	n/a	n/a	n/a	n/a	n/a	n/a	n/a	High	High		Mitochondrion	Mitochondrial transit peptide	.
Proteome	High	143	BCY84_16245	>PBJ71818.1 | transcript=BCY84_16245_t1 | gene=BCY84_16245 | organism=Trypanosoma_cruzi_Dm28c_2017 | gene_product=unspecified product | transcript_product=unspecified product | location=MBSY01000620:40291-43629(+) | protein_length=1112 | sequence_SO=supercontig | SO=protein_coding_gene | is_pseudo=false	0.004	2.37	1	1	4	1	1112	115.4	8.88	391.37	3.92	1	1	FALSE	PBJ71818.1	High	High	n/a	n/a	n/a	n/a	n/a	n/a	n/a	n/a	n/a	n/a	n/a	n/a	n/a	n/a		Cytoplasm	Nuclear localization signal	x
Proteome-PTMs	High	355	BCY84_05288	>PBJ78029.1 | transcript=BCY84_05288_t1 | gene=BCY84_05288 | organism=Trypanosoma_cruzi_Dm28c_2017 | gene_product=unspecified product | transcript_product=unspecified product | location=MBSY01000251:55864-57570(-) | protein_length=568 | sequence_SO=supercontig | SO=protein_coding_gene | is_pseudo=false	0.002	2.366	2	1	2	1	568	62.1	7.43	127.25	0	1	1	FALSE	A0A2V2UX60; PBJ78029.1; V5ASX3	n/a	n/a	n/a	n/a	n/a	n/a	n/a	n/a	n/a	n/a	High	n/a	n/a	n/a	n/a	n/a		Nucleus	Nuclear localization signal	x
Proteome-PTMs	High	859	BCY84_17206	>PBJ71251.1 | transcript=BCY84_17206_t1 | gene=BCY84_17206 | organism=Trypanosoma_cruzi_Dm28c_2017 | gene_product=unspecified product | transcript_product=unspecified product | location=MBSY01000635:90233-92707(-) | protein_length=824 | sequence_SO=supercontig | SO=protein_coding_gene | is_pseudo=false	0.002	2.363	1	1	6	1	824	92.6	7.09	392.23	3.83	1	1	FALSE	PBJ71251.1	n/a	n/a	n/a	n/a	n/a	n/a	n/a	n/a	n/a	n/a	n/a	High	High	n/a	High	n/a		Mitochondrion	Mitochondrial transit peptide	.
Proteome-PTMs	High	1846	BCY84_16124	>PBJ71904.1 | transcript=BCY84_16124_t1 | gene=BCY84_16124 | organism=Trypanosoma_cruzi_Dm28c_2017 | gene_product=proteasome beta 2 subunit | transcript_product=proteasome beta 2 subunit | location=MBSY01000617:30732-31352(-) | protein_length=206 | sequence_SO=supercontig | SO=protein_coding_gene | is_pseudo=false	0.002	2.352	4	1	4	1	206	22.7	6.52	358.84	3.88	1	1	FALSE	A0A2V2VNZ4; PBJ71904.1; V5C017	n/a	n/a	n/a	n/a	n/a	n/a	n/a	n/a	n/a	n/a	High	High	n/a	n/a	n/a	n/a		Cytoplasm|Nucleus	Nuclear localization signal	x
Proteome-PTMs	High	1781	BCY84_20549	>PBJ69067.1 | transcript=BCY84_20549_t1 | gene=BCY84_20549 | organism=Trypanosoma_cruzi_Dm28c_2017 | gene_product=unspecified product | transcript_product=unspecified product | location=MBSY01000718:224519-225535(-) | protein_length=338 | sequence_SO=supercontig | SO=protein_coding_gene | is_pseudo=false	0.002	2.346	4	1	5	1	338	38.4	8.03	344.25	3.44	1	1	FALSE	PBJ69067.1	n/a	n/a	n/a	n/a	n/a	n/a	n/a	n/a	n/a	n/a	High	n/a	n/a	n/a	High	High		Cytoplasm|Nucleus	Nuclear localization signal	x
Proteome-PTMs	High	956	BCY84_11195	>PBJ75370.1 | transcript=BCY84_11195_t1 | gene=BCY84_11195 | organism=Trypanosoma_cruzi_Dm28c_2017 | gene_product=proteasome regulatory ATPase subunit | transcript_product=proteasome regulatory ATPase subunit | location=MBSY01000549:147656-148870(-) | protein_length=404 | sequence_SO=supercontig | SO=protein_coding_gene | is_pseudo=false	0.002	2.332	5	2	12	1	404	45.4	8.65	772.47	5.43	2	2	FALSE	A0A2V2VQV9; PBJ75370.1; V5BKL6	n/a	n/a	n/a	n/a	n/a	n/a	n/a	n/a	High	High	High	High	n/a	High	n/a	n/a		Nucleus		x
Proteome-PTMs	High	767	BCY84_02469	>PBJ79737.1 | transcript=BCY84_02469_t1 | gene=BCY84_02469 | organism=Trypanosoma_cruzi_Dm28c_2017 | gene_product=unspecified product | transcript_product=unspecified product | location=MBSY01000093:327511-328443(+) | protein_length=310 | sequence_SO=supercontig | SO=protein_coding_gene | is_pseudo=false	0.002	2.328	4	1	4	1	310	34.1	9.64	660.32	7.15	1	1	FALSE	A0A2V2VLZ6; PBJ79737.1; V5B6S6	n/a	n/a	n/a	n/a	n/a	n/a	n/a	n/a	n/a	n/a	n/a	n/a	n/a	n/a	High	High		Endoplasmic reticulum		.
Proteome-PTMs	High	1396	BCY84_01167	>PBJ80956.1 | transcript=BCY84_01167_t1 | gene=BCY84_01167 | organism=Trypanosoma_cruzi_Dm28c_2017 | gene_product=unspecified product | transcript_product=unspecified product | location=MBSY01000053:795212-796288(+) | protein_length=358 | sequence_SO=supercontig | SO=protein_coding_gene | is_pseudo=false	0.002	2.325	3	1	4	1	358	40.8	5.5	392.56	3.94	1	1	FALSE	A0A2V2VMT0; PBJ80956.1	n/a	n/a	n/a	n/a	n/a	n/a	n/a	n/a	High	n/a	n/a	High	n/a	n/a	n/a	n/a		Cytoplasm	Nuclear localization signal|Nuclear export signal	x
Proteome-PTMs	High	943	BCY84_18224	>PBJ70659.1 | transcript=BCY84_18224_t1 | gene=BCY84_18224 | organism=Trypanosoma_cruzi_Dm28c_2017 | gene_product=unspecified product | transcript_product=unspecified product | location=MBSY01000669:20471-21490(+) | protein_length=339 | sequence_SO=supercontig | SO=protein_coding_gene | is_pseudo=false	0.002	2.323	3	1	10	1	339	37.7	6.28	907.41	8.15	1	1	FALSE	PBJ70659.1; V5B8C1	n/a	n/a	n/a	n/a	n/a	n/a	n/a	n/a	High	High	High	High	n/a	n/a	n/a	High		Cytoplasm|Nucleus|Mitochondrion	Nuclear localization signal	x
Proteome-PTMs	High	280	BCY84_22403	>PBJ68131.1 | transcript=BCY84_22403_t1 | gene=BCY84_22403 | organism=Trypanosoma_cruzi_Dm28c_2017 | gene_product=proteasome regulatory ATPase subunit 3 | transcript_product=proteasome regulatory ATPase subunit 3 | location=MBSY01000777:91126-92337(+) | protein_length=403 | sequence_SO=supercontig | SO=protein_coding_gene | is_pseudo=false	0.002	2.323	7	2	4	1	403	44.7	7.21	229.24	0	2	2	FALSE	A0A2V2UZA3; PBJ68131.1	n/a	n/a	n/a	n/a	n/a	n/a	n/a	n/a	n/a	n/a	n/a	n/a	n/a	n/a	n/a	High		Nucleus	Nuclear export signal	x
Proteome-PTMs	High	1577	BCY84_13362	>PBJ73915.1 | transcript=BCY84_13362_t1 | gene=BCY84_13362 | organism=Trypanosoma_cruzi_Dm28c_2017 | gene_product=RNA editing 3' terminal uridylyl transferase 2,RNA | transcript_product=RNA editing 3' terminal uridylyl transferase 2,RNA | location=MBSY01000584:53262-54722(-) | protein_length=486 | sequence_SO=supercontig | SO=protein_coding_gene | is_pseudo=false	0.002	2.315	4	2	4	2	486	56.5	8.82	261.07	1.78	2	2	FALSE	PBJ73915.1; V5BQ07	n/a	n/a	n/a	n/a	n/a	n/a	n/a	n/a	n/a	n/a	n/a	n/a	High	n/a	n/a	High		Mitochondrion	Mitochondrial transit peptide	.
Proteome-PTMs	High	1600	BCY84_13027	>PBJ74192.1 | transcript=BCY84_13027_t1 | gene=BCY84_13027 | organism=Trypanosoma_cruzi_Dm28c_2017 | gene_product=unspecified product | transcript_product=unspecified product | location=MBSY01000577:316182-318194(+) | protein_length=670 | sequence_SO=supercontig | SO=protein_coding_gene | is_pseudo=false	0.002	2.309	2	1	2	1	670	74.9	5.25	365.07		1		FALSE	PBJ74192.1	n/a	n/a	n/a	n/a	n/a	n/a	n/a	n/a	n/a	n/a	n/a	n/a	n/a	n/a	High	High	Acetyl [N-Term]	Cytoplasm	Nuclear export signal	x
Proteome-PTMs	High	274	BCY84_22871	>PBJ67873.1 | transcript=BCY84_22871_t1 | gene=BCY84_22871 | organism=Trypanosoma_cruzi_Dm28c_2017 | gene_product=unspecified product | transcript_product=unspecified product | location=MBSY01000795:125222-126142(-) | protein_length=306 | sequence_SO=supercontig | SO=protein_coding_gene | is_pseudo=false	0.002	2.298	3	1	4	1	306	34.1	5.34	306.6	0	1	1	FALSE	A0A2V2UUI9; PBJ67873.1; V5BGG5	n/a	n/a	n/a	n/a	n/a	n/a	n/a	n/a	n/a	n/a	n/a	n/a	n/a	High	High	n/a		Endoplasmic reticulum	Transmembrane domain	.
Proteome-PTMs	High	369	BCY84_18403	>PBJ70482.1 | transcript=BCY84_18403_t1 | gene=BCY84_18403 | organism=Trypanosoma_cruzi_Dm28c_2017 | gene_product=exportin 1,RNA-nuclear export factor (CRM1) | transcript_product=exportin 1,RNA-nuclear export factor (CRM1) | location=MBSY01000671:109765-112887(-) | protein_length=1040 | sequence_SO=supercontig | SO=protein_coding_gene | is_pseudo=false	0.002	2.292	1	1	2	1	1040	117.9	5.3	233.96	2.19	1	1	FALSE	PBJ70482.1	n/a	n/a	n/a	n/a	n/a	n/a	n/a	n/a	n/a	n/a	n/a	n/a	n/a	n/a	High	n/a		Cytoplasm|Nucleus	Nuclear localization signal|Nuclear export signal	x
Proteome-PTMs	High	1069	BCY84_22761	>PBJ67934.1 | transcript=BCY84_22761_t1 | gene=BCY84_22761 | organism=Trypanosoma_cruzi_Dm28c_2017 | gene_product=apurinic/apyrimidinic | transcript_product=apurinic/apyrimidinic | location=MBSY01000794:34158-35375(+) | protein_length=405 | sequence_SO=supercontig | SO=protein_coding_gene | is_pseudo=false	0.002	2.29	2	1	3	1	405	45	9.47	238.74	4.17	1	1	FALSE	PBJ67934.1	n/a	n/a	n/a	n/a	n/a	n/a	n/a	n/a	n/a	n/a	High	n/a	n/a	n/a	High	n/a		Nucleus	Nuclear localization signal	x
Proteome	High	728	BCY84_13029	>PBJ74193.1 | transcript=BCY84_13029_t1 | gene=BCY84_13029 | organism=Trypanosoma_cruzi_Dm28c_2017 | gene_product=unspecified product | transcript_product=unspecified product | location=MBSY01000577:323629-328221(+) | protein_length=1530 | sequence_SO=supercontig | SO=protein_coding_gene | is_pseudo=false	0.004	2.287	1	2	2	2	1530	170.8	5.5	121.4	0	1	1	FALSE	PBJ74193.1	n/a	n/a	n/a	n/a	n/a	n/a	n/a	n/a	n/a	n/a	n/a	n/a	n/a	High	n/a	n/a	Acetyl [N-Term]; Met-loss+Acetyl [N-Term]	Cytoplasm|Nucleus	Nuclear localization signal	x
Proteome-PTMs	High	281	BCY84_11456	>PBJ75239.1 | transcript=BCY84_11456_t1 | gene=BCY84_11456 | organism=Trypanosoma_cruzi_Dm28c_2017 | gene_product=unspecified product | transcript_product=unspecified product | location=MBSY01000552:143780-144307(+) | protein_length=175 | sequence_SO=supercontig | SO=protein_coding_gene | is_pseudo=false	0.002	2.283	5	1	4	1	175	20.3	9.31	520.02	5.29	1	1	FALSE	PBJ75239.1	n/a	n/a	n/a	n/a	n/a	n/a	n/a	n/a	n/a	n/a	n/a	n/a	n/a	n/a	High	High		Endoplasmic reticulum	Signal peptide	.
Proteome-PTMs	High	946	BCY84_21750	>PBJ68339.1 | transcript=BCY84_21750_t1 | gene=BCY84_21750 | organism=Trypanosoma_cruzi_Dm28c_2017 | gene_product=Eukaryotic translation initiation factor 4 gamma | transcript_product=Eukaryotic translation initiation factor 4 gamma | location=MBSY01000766:94558-97818(+) | protein_length=1086 | sequence_SO=supercontig | SO=protein_coding_gene | is_pseudo=false	0.002	2.282	1	1	5	1	1086	120.3	7.46	402.48	3.54	1	1	FALSE	PBJ68339.1	n/a	n/a	n/a	n/a	n/a	n/a	n/a	n/a	High	n/a	n/a	n/a	n/a	n/a	High	High		Cytoplasm	Nuclear export signal	x
Proteome-PTMs	High	555	BCY84_02440	>PBJ79710.1 | transcript=BCY84_02440_t1 | gene=BCY84_02440 | organism=Trypanosoma_cruzi_Dm28c_2017 | gene_product=dynein heavy chain | transcript_product=dynein heavy chain | location=MBSY01000093:254404-268428(+) | protein_length=4674 | sequence_SO=supercontig | SO=protein_coding_gene | is_pseudo=false	0.002	2.271	0	2	7	2	4674	537.9	6.21	678.95	5.73	2	2	FALSE	PBJ79710.1	n/a	n/a	n/a	n/a	n/a	n/a	n/a	n/a	High	High	n/a	n/a	High	High	n/a	n/a		Cytoplasm		.
Proteome-PTMs	High	325	BCY84_12147	>PBJ74798.1 | transcript=BCY84_12147_t1 | gene=BCY84_12147 | organism=Trypanosoma_cruzi_Dm28c_2017 | gene_product=unspecified product | transcript_product=unspecified product | location=MBSY01000561:395058-397493(+) | protein_length=811 | sequence_SO=supercontig | SO=protein_coding_gene | is_pseudo=false	0.002	2.266	1	1	4	1	811	88.5	7.08	314.93	2.45	1	1	FALSE	PBJ74798.1	n/a	n/a	n/a	n/a	n/a	n/a	n/a	n/a	n/a	n/a	n/a	n/a	n/a	High	High	n/a		Nucleus	Nuclear localization signal	x
Proteome-PTMs	High	627	BCY84_05375	>PBJ77968.1 | transcript=BCY84_05375_t1 | gene=BCY84_05375 | organism=Trypanosoma_cruzi_Dm28c_2017 | gene_product=unspecified product | transcript_product=unspecified product | location=MBSY01000252:163316-164128(-) | protein_length=270 | sequence_SO=supercontig | SO=protein_coding_gene | is_pseudo=false	0.002	2.265	9	2	4	2	270	29.9	6	245.02	0	2	2	FALSE	PBJ77968.1	n/a	n/a	n/a	n/a	n/a	n/a	n/a	n/a	n/a	n/a	n/a	n/a	n/a	n/a	High	High		Cytoplasm|Nucleus		x
Proteome-PTMs	High	295	BCY84_13280	>PBJ74039.1 | transcript=BCY84_13280_t1 | gene=BCY84_13280 | organism=Trypanosoma_cruzi_Dm28c_2017 | gene_product=cysteine peptidase, Clan CA, family C2 | transcript_product=cysteine peptidase, Clan CA, family C2 | location=MBSY01000581:32739-34817(-) | protein_length=692 | sequence_SO=supercontig | SO=protein_coding_gene | is_pseudo=false	0.002	2.248	2	1	14	1	692	78.2	5.02	1236.2	7.29	1	1	FALSE	A0A2V2VGS3; PBJ74039.1; V5BEL3	n/a	n/a	n/a	n/a	n/a	n/a	n/a	n/a	High	High	High	High	High	High	n/a	High		Cytoplasm	Nuclear export signal	x
Proteome	High	1719	BCY84_18508	>PBJ70100.1 | transcript=BCY84_18508_t1 | gene=BCY84_18508 | organism=Trypanosoma_cruzi_Dm28c_2017 | gene_product=unspecified product | transcript_product=unspecified product | location=MBSY01000689:38726-39349(-) | protein_length=207 | sequence_SO=supercontig | SO=protein_coding_gene | is_pseudo=false	0.004	2.247	7	1	2	1	207	23.8	9.66	238.36	1.79	1	1	FALSE	A0A2V2XMC2; PBJ70100.1; Q4DMP1; tcr:508899.120	n/a	n/a	n/a	n/a	n/a	n/a	n/a	n/a	n/a	n/a	n/a	n/a	n/a	n/a	n/a	High		Nucleus	Nuclear localization signal	x
Proteome-PTMs	High	1220	BCY84_11305	>PBJ75476.1 | transcript=BCY84_11305_t1 | gene=BCY84_11305 | organism=Trypanosoma_cruzi_Dm28c_2017 | gene_product=unspecified product | transcript_product=unspecified product | location=MBSY01000549:424622-425167(-) | protein_length=181 | sequence_SO=supercontig | SO=protein_coding_gene | is_pseudo=false	0.002	2.246	5	1	4	1	181	20.2	12.23	380.93	3.99	1	1	FALSE	PBJ75476.1	n/a	n/a	n/a	n/a	n/a	n/a	n/a	n/a	n/a	n/a	n/a	n/a	High	High	n/a	n/a		Mitochondrion	Mitochondrial transit peptide	.
Proteome-PTMs	High	1412	BCY84_18638	>PBJ70226.1 | transcript=BCY84_18638_t1 | gene=BCY84_18638 | organism=Trypanosoma_cruzi_Dm28c_2017 | gene_product=unspecified product | transcript_product=unspecified product | location=MBSY01000689:390332-391600(+) | protein_length=422 | sequence_SO=supercontig | SO=protein_coding_gene | is_pseudo=false	0.002	2.234	4	1	11	1	422	47.2	8.9	966.84	6.24	1	1	FALSE	A0A2V2VYJ0; PBJ70226.1	n/a	n/a	n/a	n/a	n/a	n/a	n/a	n/a	n/a	High	High	High	High	n/a	High	High		Cytoplasm	Mitochondrial transit peptide	.
Proteome-PTMs	High	1061	BCY84_17857	>PBJ70839.1 | transcript=BCY84_17857_t1 | gene=BCY84_17857 | organism=Trypanosoma_cruzi_Dm28c_2017 | gene_product=unspecified product | transcript_product=unspecified product | location=MBSY01000658:2125-2469(+) | protein_length=114 | sequence_SO=supercontig | SO=protein_coding_gene | is_pseudo=false	0.002	2.229	8	1	2	1	114	12.7	9.19	153.12	0	1	1	FALSE	PBJ70839.1	n/a	n/a	n/a	n/a	n/a	n/a	n/a	n/a	n/a	n/a	n/a	n/a	High	n/a	n/a	n/a		Cytoplasm|Nucleus	Nuclear localization signal	x
Proteome-PTMs	High	888	BCY84_19832	>PBJ69426.1 | transcript=BCY84_19832_t1 | gene=BCY84_19832 | organism=Trypanosoma_cruzi_Dm28c_2017 | gene_product=60S ribosomal protein L34 | transcript_product=60S ribosomal protein L34 | location=MBSY01000692:84772-85287(-) | protein_length=171 | sequence_SO=supercontig | SO=protein_coding_gene | is_pseudo=false	0.002	2.219	5	1	18	1	171	19.6	11.85	2147.27	17.9	1	1	FALSE	A0A2V2V6Q5; PBJ69426.1	High	High	n/a	n/a	n/a	n/a	n/a	n/a	High	High	High	High	n/a	High	High	High		Cytoplasm		.
Proteome-PTMs	High	57	BCY84_06804	>PBJ77294.1 | transcript=BCY84_06804_t1 | gene=BCY84_06804 | organism=Trypanosoma_cruzi_Dm28c_2017 | gene_product=mitochondrial import inner membrane translocase | transcript_product=mitochondrial import inner membrane translocase | location=MBSY01000329:112831-113289(+) | protein_length=152 | sequence_SO=supercontig | SO=protein_coding_gene | is_pseudo=false >PBJ76253.1 | transcript=BCY84_09628_t1 | gene=BCY84_09628 | organism=Trypanosoma_cruzi_Dm28c_2017 | gene_product=mitochondrial import inner membrane translocase | transcript_product=mitochondrial import inner membrane translocase | location=MBSY01000477:2433-2891(-) | protein_length=152 | sequence_SO=supercontig | SO=protein_coding_gene | is_pseudo=false	0.002	2.215	7	1	4	1	152	16.1	9.57	509.31	4.22	1	1	FALSE	A0A2V2W386; PBJ77294.1; Q4E545; tcr:510359.260; V5BDJ5	n/a	n/a	n/a	n/a	n/a	n/a	n/a	n/a	n/a	n/a	n/a	n/a	n/a	n/a	High	High		Mitochondrion	Mitochondrial transit peptide	.
Proteome-PTMs	High	159	BCY84_02970	>PBJ79465.1 | transcript=BCY84_02970_t1 | gene=BCY84_02970 | organism=Trypanosoma_cruzi_Dm28c_2017 | gene_product=unspecified product | transcript_product=unspecified product | location=MBSY01000110:434022-436529(-) | protein_length=835 | sequence_SO=supercontig | SO=protein_coding_gene | is_pseudo=false	0.002	2.2	1	1	2	1	835	90.7	6.01	113.05	0	1	1	FALSE	A0A2V2ULX2; PBJ79465.1; V5BCY1	n/a	n/a	n/a	n/a	n/a	n/a	n/a	n/a	n/a	n/a	High	n/a	n/a	n/a	n/a	n/a		Cytoplasm	Nuclear localization signal|Nuclear export signal	x
Proteome-PTMs	High	935	BCY84_10874	>PBJ75714.1 | transcript=BCY84_10874_t1 | gene=BCY84_10874 | organism=Trypanosoma_cruzi_Dm28c_2017 | gene_product=unspecified product | transcript_product=unspecified product | location=MBSY01000543:224620-226005(-) | protein_length=461 | sequence_SO=supercontig | SO=protein_coding_gene | is_pseudo=false	0.002	2.198	2	1	6	1	461	51.2	6.89	659.44	4.14	1	1	FALSE	A0A2V2UL06; PBJ75714.1	n/a	n/a	n/a	n/a	n/a	n/a	n/a	n/a	n/a	n/a	High	n/a	High	High	n/a	n/a		Nucleus		x
Proteome-PTMs	High	1653	BCY84_02988	>PBJ79481.1 | transcript=BCY84_02988_t1 | gene=BCY84_02988 | organism=Trypanosoma_cruzi_Dm28c_2017 | gene_product=heat shock protein DNAJ | transcript_product=heat shock protein DNAJ | location=MBSY01000110:474702-475901(+) | protein_length=399 | sequence_SO=supercontig | SO=protein_coding_gene | is_pseudo=false	0.002	2.195	6	2	9	2	399	44.2	7.4	443.73	0	2	2	FALSE	A0A2V2UPX7; PBJ79481.1; V5BFK5	n/a	n/a	n/a	n/a	n/a	n/a	n/a	n/a	High	High	High	n/a	n/a	High	High	High		Cytoplasm|Nucleus		x
Proteome-PTMs	High	59	BCY84_13528	>PBJ73800.1 | transcript=BCY84_13528_t1 | gene=BCY84_13528 | organism=Trypanosoma_cruzi_Dm28c_2017 | gene_product=unspecified product | transcript_product=unspecified product | location=MBSY01000585:124309-125010(-) | protein_length=233 | sequence_SO=supercontig | SO=protein_coding_gene | is_pseudo=false >PBJ78782.1 | transcript=BCY84_03926_t1 | gene=BCY84_03926 | organism=Trypanosoma_cruzi_Dm28c_2017 | gene_product=unspecified product | transcript_product=unspecified product | location=MBSY01000164:7224-7925(+) | protein_length=233 | sequence_SO=supercontig | SO=protein_coding_gene | is_pseudo=false	0.002	2.195	3	1	9	1	233	25.5	7.8	892.56	8.44	1	1	FALSE	A0A2V2VSD6; PBJ73800.1	n/a	n/a	n/a	n/a	n/a	n/a	n/a	n/a	n/a	High	High	High	High	High	n/a	n/a		Mitochondrion	Mitochondrial transit peptide	.
Proteome-PTMs	High	451	BCY84_11276	>PBJ75448.1 | transcript=BCY84_11276_t1 | gene=BCY84_11276 | organism=Trypanosoma_cruzi_Dm28c_2017 | gene_product=flagellum targeting protein kharon1 (KH1) | transcript_product=flagellum targeting protein kharon1 (KH1) | location=MBSY01000549:357014-358231(-) | protein_length=405 | sequence_SO=supercontig | SO=protein_coding_gene | is_pseudo=false	0.002	2.192	2	1	14	1	405	44.2	10.01	1373.53	11.3	1	1	FALSE	A0A2V2VN21; PBJ75448.1; V5B3K7	n/a	n/a	n/a	n/a	n/a	n/a	n/a	n/a	High	High	High	High	n/a	High	High	High		Cytoplasm	Nuclear localization signal	x
Proteome-PTMs	High	31	BCY84_17484	>PBJ71146.1 | transcript=BCY84_17484_t1 | gene=BCY84_17484 | organism=Trypanosoma_cruzi_Dm28c_2017 | gene_product=unspecified product | transcript_product=unspecified product | location=MBSY01000637:193166-193390(+) | protein_length=74 | sequence_SO=supercontig | SO=protein_coding_gene | is_pseudo=false	0.002	2.184	9	1	6	1	74	8.6	7.71	466.05	0	1	1	FALSE	PBJ71146.1	n/a	n/a	n/a	n/a	n/a	n/a	n/a	n/a	High	High	n/a	n/a	n/a	High	n/a	n/a		Cytoplasm		.
Proteome-PTMs	High	547	BCY84_15255	>PBJ72690.1 | transcript=BCY84_15255_t1 | gene=BCY84_15255 | organism=Trypanosoma_cruzi_Dm28c_2017 | gene_product=unspecified product | transcript_product=unspecified product | location=MBSY01000602:297983-299809(+) | protein_length=608 | sequence_SO=supercontig | SO=protein_coding_gene | is_pseudo=false	0.002	2.181	2	1	6	1	608	67.3	7.58	463.12	0	1	1	FALSE	PBJ72690.1	n/a	n/a	n/a	n/a	n/a	n/a	n/a	n/a	High	n/a	n/a	n/a	High	High	n/a	n/a		Nucleus	Nuclear localization signal	x
Proteome-PTMs	High	609	BCY84_03190	>PBJ79233.1 | transcript=BCY84_03190_t1 | gene=BCY84_03190 | organism=Trypanosoma_cruzi_Dm28c_2017 | gene_product=DNA repair protein | transcript_product=DNA repair protein | location=MBSY01000118:234909-237863(-) | protein_length=984 | sequence_SO=supercontig | SO=protein_coding_gene | is_pseudo=false	0.002	2.176	1	1	5	1	984	112	7.8	422.27	2.2	1	1	FALSE	PBJ79233.1	n/a	n/a	n/a	n/a	n/a	n/a	n/a	n/a	n/a	High	High	n/a	n/a	n/a	n/a	High		Nucleus	Nuclear localization signal	x
Proteome-PTMs	High	863	BCY84_14560	>PBJ73494.1 | transcript=BCY84_14560_t1 | gene=BCY84_14560 | organism=Trypanosoma_cruzi_Dm28c_2017 | gene_product=unspecified product | transcript_product=unspecified product | location=MBSY01000595:1218484-1220754(+) | protein_length=756 | sequence_SO=supercontig | SO=protein_coding_gene | is_pseudo=false	0.002	2.175	1	1	10	1	756	82.1	5.57	945.01	10.78	1	1	FALSE	PBJ73494.1; V5DQD1	n/a	n/a	n/a	n/a	n/a	n/a	n/a	n/a	High	n/a	High	High	High	High	n/a	n/a		Cytoplasm	Nuclear export signal	x
Proteome-PTMs	High	1829	BCY84_02032	>PBJ80008.1 | transcript=BCY84_02032_t1 | gene=BCY84_02032 | organism=Trypanosoma_cruzi_Dm28c_2017 | gene_product=ABC transporter | transcript_product=ABC transporter | location=MBSY01000090:161542-163644(-) | protein_length=700 | sequence_SO=supercontig | SO=protein_coding_gene | is_pseudo=false	0.002	2.171	2	1	8	1	700	78.2	6.8	376.89	0	1	1	FALSE	PBJ80008.1	n/a	n/a	n/a	n/a	n/a	n/a	n/a	n/a	High	High	n/a	High	High	n/a	n/a	High		Cell membrane|Lysosome/Vacuole	Transmembrane domain	.
Proteome-PTMs	High	1522	BCY84_02928	>PBJ79423.1 | transcript=BCY84_02928_t1 | gene=BCY84_02928 | organism=Trypanosoma_cruzi_Dm28c_2017 | gene_product=unspecified product | transcript_product=unspecified product | location=MBSY01000110:347877-349172(-) | protein_length=431 | sequence_SO=supercontig | SO=protein_coding_gene | is_pseudo=false	0.002	2.169	2	2	2	2	431	47.4	5.15	216.66	0	1	1	FALSE	A0A2V2VVL6; PBJ79423.1	n/a	n/a	n/a	n/a	n/a	n/a	n/a	n/a	n/a	n/a	n/a	n/a	n/a	n/a	n/a	High	Acetyl [N-Term]; Met-loss+Acetyl [N-Term]	Nucleus	Nuclear localization signal	x
Proteome-PTMs	High	1	BCY84_14611	>PBJ73541.1 | transcript=BCY84_14611_t1 | gene=BCY84_14611 | organism=Trypanosoma_cruzi_Dm28c_2017 | gene_product=unspecified product | transcript_product=unspecified product | location=MBSY01000595:1365796-1366605(-) | protein_length=269 | sequence_SO=supercontig | SO=protein_coding_gene | is_pseudo=false	0.002	2.169	5	1	2	1	269	30.5	8.94	157.83	0	1	1	FALSE	A0A2V2W359; PBJ73541.1	n/a	n/a	n/a	n/a	n/a	n/a	n/a	n/a	n/a	n/a	High	n/a	n/a	n/a	n/a	n/a		Cytoplasm	Nuclear localization signal	x
Proteome-PTMs	High	1467	BCY84_01308	>PBJ80494.1 | transcript=BCY84_01308_t1 | gene=BCY84_01308 | organism=Trypanosoma_cruzi_Dm28c_2017 | gene_product=calcium binding protein EF hand | transcript_product=calcium binding protein EF hand | location=MBSY01000058:86047-87795(+) | protein_length=582 | sequence_SO=supercontig | SO=protein_coding_gene | is_pseudo=false	0.002	2.167	1	1	8	1	582	66.4	5.74	923.83	4.44	1	1	FALSE	PBJ80494.1	n/a	n/a	n/a	n/a	n/a	n/a	n/a	n/a	High	n/a	High	High	n/a	High	n/a	n/a		Cytoplasm		.
Proteome-PTMs	High	1635	BCY84_14034	>PBJ73205.1 | transcript=BCY84_14034_t1 | gene=BCY84_14034 | organism=Trypanosoma_cruzi_Dm28c_2017 | gene_product=unspecified product | transcript_product=unspecified product | location=MBSY01000595:497329-498915(-) | protein_length=528 | sequence_SO=supercontig | SO=protein_coding_gene | is_pseudo=false >PBJ81261.1 | transcript=BCY84_00339_t1 | gene=BCY84_00339 | organism=Trypanosoma_cruzi_Dm28c_2017 | gene_product=unspecified product | transcript_product=unspecified product | location=MBSY01000801:21575-23161(-) | protein_length=528 | sequence_SO=supercontig | SO=protein_coding_gene | is_pseudo=false	0.002	2.155	2	1	7	1	528	58	6.19	493.7	1.92	1	1	FALSE	A0A2V2W2Z0; PBJ73205.1	n/a	n/a	n/a	n/a	n/a	n/a	n/a	n/a	High	High	n/a	n/a	High	High	n/a	n/a		Mitochondrion	Mitochondrial transit peptide	.
Proteome-PTMs	High	386	BCY84_01844	>PBJ80151.1 | transcript=BCY84_01844_t1 | gene=BCY84_01844 | organism=Trypanosoma_cruzi_Dm28c_2017 | gene_product=unspecified product | transcript_product=unspecified product | location=MBSY01000073:95107-95649(+) | protein_length=180 | sequence_SO=supercontig | SO=protein_coding_gene | is_pseudo=false	0.002	2.153	9	1	2	1	180	20	9.41	182.05	0	1	1	FALSE	A0A2V2V335; PBJ80151.1	n/a	n/a	n/a	n/a	n/a	n/a	n/a	n/a	n/a	n/a	n/a	n/a	n/a	n/a	n/a	High		Cytoplasm|Nucleus	Nuclear localization signal	x
Proteome	High	1254	BCY84_15028	>PBJ72936.1 | transcript=BCY84_15028_t1 | gene=BCY84_15028 | organism=Trypanosoma_cruzi_Dm28c_2017 | gene_product=unspecified product | transcript_product=unspecified product | location=MBSY01000599:189437-190276(-) | protein_length=279 | sequence_SO=supercontig | SO=protein_coding_gene | is_pseudo=false	0.004	2.149	8	1	1	1	279	30.7	5.74		0		1	FALSE	PBJ72936.1; V5BQ22	n/a	n/a	n/a	n/a	n/a	n/a	n/a	n/a	n/a	n/a	n/a	n/a	n/a	n/a	High	n/a		Cell membrane		.
Proteome-PTMs	High	1732	BCY84_18936	>PBJ69925.1 | transcript=BCY84_18936_t1 | gene=BCY84_18936 | organism=Trypanosoma_cruzi_Dm28c_2017 | gene_product=unspecified product | transcript_product=unspecified product | location=MBSY01000672:58841-59854(+) | protein_length=337 | sequence_SO=supercontig | SO=protein_coding_gene | is_pseudo=false	0.002	2.141	4	1	1	1	337	36.6	4.89	161.55		1		FALSE	PBJ69925.1	n/a	n/a	n/a	n/a	n/a	n/a	n/a	n/a	n/a	n/a	n/a	n/a	n/a	n/a	High	n/a		Nucleus	Nuclear localization signal	x
Proteome	High	1860	BCY84_13952	>PBJ73137.1 | transcript=BCY84_13952_t1 | gene=BCY84_13952 | organism=Trypanosoma_cruzi_Dm28c_2017 | gene_product=unspecified product | transcript_product=unspecified product | location=MBSY01000595:327599-328102(+) | protein_length=167 | sequence_SO=supercontig | SO=protein_coding_gene | is_pseudo=false	0.004	2.14	14	2	6	2	167	18.2	8.57	348.06	1.63	2	2	FALSE	A0A2V2W4B7; PBJ73137.1	n/a	n/a	n/a	n/a	n/a	n/a	n/a	n/a	n/a	n/a	n/a	High	n/a	High	n/a	n/a		Nucleus	Nuclear localization signal	x
Proteome-PTMs	High	1780	BCY84_21605	>PBJ68424.1 | transcript=BCY84_21605_t1 | gene=BCY84_21605 | organism=Trypanosoma_cruzi_Dm28c_2017 | gene_product=unspecified product | transcript_product=unspecified product | location=MBSY01001004:95254-96684(-) | protein_length=476 | sequence_SO=supercontig | SO=protein_coding_gene | is_pseudo=false	0.002	2.134	3	1	9	1	476	53.1	8.28	583.28	0	1	1	FALSE	A0A2V2V3U7; PBJ68424.1	n/a	n/a	n/a	n/a	n/a	n/a	n/a	n/a	High	High	n/a	n/a	High	n/a	High	High		Nucleus	Nuclear localization signal	x
Proteome-PTMs	High	644	BCY84_07908	>PBJ76751.1 | transcript=BCY84_07908_t1 | gene=BCY84_07908 | organism=Trypanosoma_cruzi_Dm28c_2017 | gene_product=unspecified product | transcript_product=unspecified product | location=MBSY01000384:29472-30305(-) | protein_length=277 | sequence_SO=supercontig | SO=protein_coding_gene | is_pseudo=false	0.002	2.13	4	1	4	1	277	29.9	4.55	373.67	2.21	1	1	FALSE	PBJ76751.1; V5B803	n/a	n/a	n/a	n/a	n/a	n/a	n/a	n/a	n/a	n/a	n/a	High	n/a	n/a	High	n/a		Nucleus	Nuclear localization signal	x
Proteome-PTMs	High	213	BCY84_13563	>PBJ73834.1 | transcript=BCY84_13563_t1 | gene=BCY84_13563 | organism=Trypanosoma_cruzi_Dm28c_2017 | gene_product=unspecified product | transcript_product=unspecified product | location=MBSY01000585:199830-200387(-) | protein_length=185 | sequence_SO=supercontig | SO=protein_coding_gene | is_pseudo=false	0.002	2.106	5	1	2	1	185	20.5	8.29	260.05	2.5	1	1	FALSE	PBJ73834.1	n/a	n/a	n/a	n/a	n/a	n/a	n/a	n/a	n/a	n/a	n/a	n/a	n/a	n/a	n/a	High		Nucleus	Nuclear localization signal	x
Proteome-PTMs	High	990	BCY84_18515	>PBJ70107.1 | transcript=BCY84_18515_t1 | gene=BCY84_18515 | organism=Trypanosoma_cruzi_Dm28c_2017 | gene_product=unspecified product | transcript_product=unspecified product | location=MBSY01000689:52294-58722(-) | protein_length=2142 | sequence_SO=supercontig | SO=protein_coding_gene | is_pseudo=false	0.002	2.105	0	1	4	1	2142	246	7.33	207.95	2.02	1	1	FALSE	PBJ70107.1	n/a	n/a	n/a	n/a	n/a	n/a	n/a	n/a	n/a	n/a	n/a	n/a	High	High	n/a	n/a		Cytoplasm	Nuclear localization signal	x
Proteome-PTMs	High	477	BCY84_01003	>PBJ80801.1 | transcript=BCY84_01003_t1 | gene=BCY84_01003 | organism=Trypanosoma_cruzi_Dm28c_2017 | gene_product=unspecified product | transcript_product=unspecified product | location=MBSY01000053:455565-457076(+) | protein_length=503 | sequence_SO=supercontig | SO=protein_coding_gene | is_pseudo=false	0.002	2.088	2	1	4	1	503	55.7	5.15	178	0	1	1	FALSE	PBJ80801.1	n/a	n/a	n/a	n/a	n/a	n/a	n/a	n/a	High	n/a	High	n/a	n/a	n/a	n/a	n/a		Nucleus	Nuclear localization signal|Nuclear export signal	x
Proteome-PTMs	High	686	BCY84_01014	>PBJ80812.1 | transcript=BCY84_01014_t1 | gene=BCY84_01014 | organism=Trypanosoma_cruzi_Dm28c_2017 | gene_product=intraflagellar transport (IFT) protein | transcript_product=intraflagellar transport (IFT) protein | location=MBSY01000053:478662-479054(+) | protein_length=130 | sequence_SO=supercontig | SO=protein_coding_gene | is_pseudo=false	0.002	2.081	8	1	2	1	130	15.4	5.17	232.08	2.58	1	1	FALSE	A0A2V2VJH9; PBJ80812.1; Q4DB14; tcr:511507.39	n/a	n/a	n/a	n/a	n/a	n/a	n/a	n/a	n/a	n/a	n/a	n/a	High	n/a	n/a	n/a		Cytoplasm	Nuclear localization signal	x
Proteome-PTMs	High	664	BCY84_21944	>PBJ68271.1 | transcript=BCY84_21944_t1 | gene=BCY84_21944 | organism=Trypanosoma_cruzi_Dm28c_2017 | gene_product=unspecified product | transcript_product=unspecified product | location=MBSY01001008:10362-10811(+) | protein_length=149 | sequence_SO=supercontig | SO=protein_coding_gene | is_pseudo=false	0.002	2.065	7	1	4	1	149	17.1	7.17	592.69	4.41	1	1	FALSE	PBJ68271.1	n/a	n/a	n/a	n/a	n/a	n/a	n/a	n/a	n/a	n/a	n/a	n/a	n/a	n/a	High	High		Nucleus	Nuclear localization signal	x
Proteome-PTMs	High	571	BCY84_17291	>PBJ71264.1 | transcript=BCY84_17291_t1 | gene=BCY84_17291 | organism=Trypanosoma_cruzi_Dm28c_2017 | gene_product=unspecified product | transcript_product=unspecified product | location=MBSY01000635:153287-155014(-) | protein_length=575 | sequence_SO=supercontig | SO=protein_coding_gene | is_pseudo=false	0.002	2.059	2	1	2	1	575	62.2	5.3	203.14	2.37	1	1	FALSE	PBJ71264.1	n/a	n/a	n/a	n/a	n/a	n/a	n/a	n/a	n/a	n/a	n/a	n/a	n/a	n/a	n/a	High		Cytoplasm		.
Proteome-PTMs	High	1487	BCY84_02950	>PBJ79445.1 | transcript=BCY84_02950_t1 | gene=BCY84_02950 | organism=Trypanosoma_cruzi_Dm28c_2017 | gene_product=ribosomal protein L11 | transcript_product=ribosomal protein L11 | location=MBSY01000110:394818-395843(-) | protein_length=341 | sequence_SO=supercontig | SO=protein_coding_gene | is_pseudo=false	0.002	2.058	3	1	16	1	341	39.6	9.67	888.12	0	1	1	FALSE	A0A2V2VTP2; PBJ79445.1	n/a	n/a	n/a	n/a	n/a	n/a	n/a	n/a	High	High	High	n/a	High	High	High	High		Mitochondrion	Mitochondrial transit peptide	.
Proteome-PTMs	High	1628	BCY84_18282	>PBJ70577.1 | transcript=BCY84_18282_t1 | gene=BCY84_18282 | organism=Trypanosoma_cruzi_Dm28c_2017 | gene_product=Ras-related protein Rab2 (RAB2) | transcript_product=Ras-related protein Rab2 (RAB2) | location=MBSY01000670:48410-49033(+) | protein_length=207 | sequence_SO=supercontig | SO=protein_coding_gene | is_pseudo=false	0.002	2.058	5	1	4	1	207	22.9	8.07	307.42	2.22	1	1	FALSE	A0A2V2VKW6; PBJ70577.1; V5BBM5	n/a	n/a	n/a	n/a	n/a	n/a	n/a	n/a	High	High	n/a	n/a	n/a	n/a	n/a	n/a		Lysosome/Vacuole|Golgi apparatus		.
Proteome-PTMs	High	99	BCY84_01051	>PBJ80847.1 | transcript=BCY84_01051_t1 | gene=BCY84_01051 | organism=Trypanosoma_cruzi_Dm28c_2017 | gene_product=sphingosine 1-phosphate lyase (SPL) | transcript_product=sphingosine 1-phosphate lyase (SPL) | location=MBSY01000053:575915-577531(-) | protein_length=538 | sequence_SO=supercontig | SO=protein_coding_gene | is_pseudo=false	0.002	2.051	2	1	6	1	538	59.5	8.78	395.72	0	1	1	FALSE	A0A2V2VJL5; PBJ80847.1	n/a	n/a	n/a	n/a	n/a	n/a	n/a	n/a	n/a	n/a	n/a	n/a	n/a	n/a	High	High		Endoplasmic reticulum	Peroxisomal targeting signal	.
Proteome-PTMs	High	425	BCY84_09125	>PBJ76372.1 | transcript=BCY84_09125_t1 | gene=BCY84_09125 | organism=Trypanosoma_cruzi_Dm28c_2017 | gene_product=3-methylcrotonyl-CoA carboxylase | transcript_product=3-methylcrotonyl-CoA carboxylase | location=MBSY01000443:30953-32992(-) | protein_length=679 | sequence_SO=supercontig | SO=protein_coding_gene | is_pseudo=false	0.003	2.045	1	1	6	1	679	75.2	7.21	597.68	4.52	1	1	FALSE	A0A2V2UPN3; PBJ76372.1	n/a	n/a	n/a	n/a	n/a	n/a	n/a	n/a	n/a	High	n/a	High	High	n/a	n/a	n/a		Mitochondrion	Mitochondrial transit peptide	.
Proteome-PTMs	High	723	BCY84_15850	>PBJ72266.1 | transcript=BCY84_15850_t1 | gene=BCY84_15850 | organism=Trypanosoma_cruzi_Dm28c_2017 | gene_product=ribose 5-phosphate isomerase | transcript_product=ribose 5-phosphate isomerase | location=MBSY01000613:372913-373392(-) | protein_length=159 | sequence_SO=supercontig | SO=protein_coding_gene | is_pseudo=false	0.003	2.042	4	1	3	1	159	17.3	6.87	200.9	0	1	1	FALSE	A0A2V2VXA1; PBJ72266.1; V5DCW6	n/a	n/a	n/a	n/a	n/a	n/a	n/a	n/a	n/a	n/a	n/a	n/a	High	High	n/a	n/a		Cytoplasm|Nucleus	Nuclear localization signal	x
Proteome-PTMs	High	947	BCY84_12987	>PBJ74152.1 | transcript=BCY84_12987_t1 | gene=BCY84_12987 | organism=Trypanosoma_cruzi_Dm28c_2017 | gene_product=3-methylcrotonoyl-CoA carboxylase beta subunit | transcript_product=3-methylcrotonoyl-CoA carboxylase beta subunit | location=MBSY01000577:206717-208567(+) | protein_length=616 | sequence_SO=supercontig | SO=protein_coding_gene | is_pseudo=false	0.003	2.037	1	1	12	1	616	67.2	8.05	949.89	7.37	1	1	FALSE	A0A2V2UX94; PBJ74152.1; V5BWB7	n/a	n/a	n/a	n/a	n/a	n/a	n/a	n/a	High	High	High	High	High	High	n/a	n/a		Mitochondrion	Mitochondrial transit peptide	.
Proteome	High	1861	BCY84_13349	>PBJ73902.1 | transcript=BCY84_13349_t1 | gene=BCY84_13349 | organism=Trypanosoma_cruzi_Dm28c_2017 | gene_product=Eukaryotic translation initiation factor 4E type 6 | transcript_product=Eukaryotic translation initiation factor 4E type 6 | location=MBSY01000584:23074-23634(-) | protein_length=186 | sequence_SO=supercontig | SO=protein_coding_gene | is_pseudo=false	0.004	2.036	8	2	5	2	186	21.4	6.92	323.79	0	1	1	FALSE	A0A2V2VTW2; PBJ73902.1; V5BZH5	n/a	n/a	n/a	n/a	n/a	n/a	n/a	n/a	n/a	n/a	n/a	High	High	High	n/a	n/a	Acetyl [N-Term]; Met-loss+Acetyl [N-Term]	Cytoplasm|Nucleus	Nuclear localization signal	x
