## Supplementary Tables for "Proteomic Profiling of Enriched Nuclei Provides a Nuclear Proteome Resource and Protein Interaction Landscape for *Trypanosoma cruzi*" (part 2 of 3)

### Sheet: Table S2 (continued)
Search type	Protein FDR Confidence: Combined	Protein Group IDs	Protein ID (TritrypDB)	FASTA Title Lines	Exp. q-value: Combined	Sum PEP Score	Coverage [%]	# Peptides	# PSMs	# Unique Peptides	# AAs	MW [kDa]	calc. pI	Score MS Amanda 3.0: MS Amanda 3.0	Score Sequest HT: Sequest HT	# Peptides (by Search Engine): MS Amanda 3.0	# Peptides (by Search Engine): Sequest HT	Contaminant	Gene ID	Found in File: [F1] 20211011_Lyris_59521_NF_02_1000_template_1.raw	Found in File: [F2] 20211011_Lyris_59521_NF_02_1000_template_2.raw	Found in File: [F3] 20211011_Lyris_59621_NF_06_1000_template_1.raw	Found in File: [F4] 20211011_Lyris_59621_NF_06_1000_template_2.raw	Found in File: [F5] 20211011_Lyris_59721_NF_1_1000_template_1.raw	Found in File: [F6] 20211011_Lyris_59721_NF_1_1000_template_2.raw	Found in File: [F7] 20211011_Lyris_59821_NF_15_1000_template_1.raw	Found in File: [F8] 20211011_Lyris_59821_NF_15_1000_template_2.raw	Found in File: [F9] 20211011_Lyris_60421_NF_02_200_500_template_1.raw	Found in File: [F10] 20211011_Lyris_60421_NF_02_200_500_template_2.raw	Found in File: [F11] 20211011_Lyris_60521_NF_06_200_500_template_1.raw	Found in File: [F12] 20211011_Lyris_60521_NF_06_200_500_template_2.raw	Found in File: [F13] 20211011_Lyris_60621_NF_1_200_500_template_1.raw	Found in File: [F14] 20211011_Lyris_60621_NF_1_200_500_template_2.raw	Found in File: [F15] 20211011_Lyris_60721_NF_15_200_500_template_1.raw	Found in File: [F16] 20211011_Lyris_60721_NF_15_200_500_template_2.raw	Modifications	Localizations (DeepLoc)	NLS/NES (DeepLoc)	Nucleus and/or NLS+NES
Proteome-PTMs	High	652	BCY84_16256	>PBJ71829.1 | transcript=BCY84_16256_t1 | gene=BCY84_16256 | organism=Trypanosoma_cruzi_Dm28c_2017 | gene_product=unspecified product | transcript_product=unspecified product | location=MBSY01000620:58864-59484(+) | protein_length=206 | sequence_SO=supercontig | SO=protein_coding_gene | is_pseudo=false	0.003	2.033	8	1	4	1	206	22.8	7.21	246.26	0	1	1	FALSE	PBJ71829.1	n/a	n/a	n/a	n/a	n/a	n/a	n/a	n/a	High	n/a	n/a	n/a	n/a	n/a	High	n/a		Nucleus	Nuclear localization signal	x
Proteome-PTMs	High	506	BCY84_13375	>PBJ73928.1 | transcript=BCY84_13375_t1 | gene=BCY84_13375 | organism=Trypanosoma_cruzi_Dm28c_2017 | gene_product=unspecified product | transcript_product=unspecified product | location=MBSY01000584:74345-75694(-) | protein_length=449 | sequence_SO=supercontig | SO=protein_coding_gene | is_pseudo=false	0.003	2.028	2	1	2	1	449	47.8	5.77	124.88	0	1	1	FALSE	PBJ73928.1	n/a	n/a	n/a	n/a	n/a	n/a	n/a	n/a	High	n/a	n/a	n/a	n/a	n/a	n/a	n/a		Cytoplasm		.
Proteome-PTMs	High	1762	BCY84_11153	>PBJ75328.1 | transcript=BCY84_11153_t1 | gene=BCY84_11153 | organism=Trypanosoma_cruzi_Dm28c_2017 | gene_product=unspecified product | transcript_product=unspecified product | location=MBSY01000549:53879-55708(-) | protein_length=609 | sequence_SO=supercontig | SO=protein_coding_gene | is_pseudo=false	0.003	2.014	1	1	42	1	609	67.4	6.49	4516.8	45.7	1	1	FALSE	PBJ75328.1	High	High	High	High	n/a	n/a	High	High	High	High	High	High	n/a	High	n/a	High		Mitochondrion	Mitochondrial transit peptide	.
Proteome-PTMs	High	1474	BCY84_17184	>PBJ71229.1 | transcript=BCY84_17184_t1 | gene=BCY84_17184 | organism=Trypanosoma_cruzi_Dm28c_2017 | gene_product=ATPase | transcript_product=ATPase | location=MBSY01000635:34422-35849(-) | protein_length=475 | sequence_SO=supercontig | SO=protein_coding_gene | is_pseudo=false >PBJ78831.1 | transcript=BCY84_03835_t1 | gene=BCY84_03835 | organism=Trypanosoma_cruzi_Dm28c_2017 | gene_product=ATPase | transcript_product=ATPase | location=MBSY01000162:14160-15587(+) | protein_length=475 | sequence_SO=supercontig | SO=protein_coding_gene | is_pseudo=false	0.003	2.005	2	1	3	1	475	54.8	7.47		0		1	FALSE	A0A2V2V2Q7; PBJ71229.1	n/a	n/a	n/a	n/a	n/a	n/a	n/a	n/a	High	High	n/a	n/a	High	n/a	n/a	n/a		Mitochondrion	Mitochondrial transit peptide	.
Proteome-PTMs	High	1154	BCY84_10624	>PBJ75920.1 | transcript=BCY84_10624_t1 | gene=BCY84_10624 | organism=Trypanosoma_cruzi_Dm28c_2017 | gene_product=ribosomal protein L2 | transcript_product=ribosomal protein L2 | location=MBSY01000539:168096-169388(+) | protein_length=430 | sequence_SO=supercontig | SO=protein_coding_gene | is_pseudo=false	0.003	2.001	2	1	2	1	430	48.7	9.91	142.51	1.64	1	1	FALSE	PBJ75920.1	n/a	n/a	n/a	n/a	n/a	n/a	n/a	n/a	High	n/a	n/a	n/a	n/a	n/a	n/a	n/a		Mitochondrion	Mitochondrial transit peptide	.
Proteome-PTMs	High	1601	BCY84_16088	>PBJ72014.1 | transcript=BCY84_16088_t1 | gene=BCY84_16088 | organism=Trypanosoma_cruzi_Dm28c_2017 | gene_product=unspecified product | transcript_product=unspecified product | location=MBSY01000616:19019-19705(-) | protein_length=228 | sequence_SO=supercontig | SO=protein_coding_gene | is_pseudo=false	0.003	1.997	14	2	3	2	228	25.5	7.17	168.31	0	2	1	FALSE	PBJ72014.1	n/a	High	n/a	n/a	n/a	n/a	n/a	n/a	n/a	n/a	n/a	n/a	n/a	n/a	High	n/a		Nucleus	Nuclear localization signal	x
Proteome	High	1081	BCY84_13451	>PBJ74002.1 | transcript=BCY84_13451_t1 | gene=BCY84_13451 | organism=Trypanosoma_cruzi_Dm28c_2017 | gene_product=unspecified product | transcript_product=unspecified product | location=MBSY01000584:263111-264844(+) | protein_length=577 | sequence_SO=supercontig | SO=protein_coding_gene | is_pseudo=false	0.004	1.992	2	1	3	1	577	65.4	9.54	143.26	1.78	1	1	FALSE	PBJ74002.1	n/a	n/a	n/a	n/a	n/a	n/a	n/a	n/a	n/a	n/a	n/a	n/a	n/a	n/a	High	High		Mitochondrion	Transmembrane domain|Mitochondrial transit peptide	.
Proteome-PTMs	High	922	BCY84_22877	>PBJ67879.1 | transcript=BCY84_22877_t1 | gene=BCY84_22877 | organism=Trypanosoma_cruzi_Dm28c_2017 | gene_product=vacuolar protein sorting-associated protein | transcript_product=vacuolar protein sorting-associated protein | location=MBSY01000795:139000-140712(-) | protein_length=570 | sequence_SO=supercontig | SO=protein_coding_gene | is_pseudo=false	0.003	1.991	2	1	4	1	570	63.4	6.98	381.03	4.04	1	1	FALSE	A0A2V2UVA1; PBJ67879.1	n/a	n/a	n/a	n/a	n/a	n/a	n/a	n/a	n/a	n/a	High	n/a	n/a	n/a	High	n/a		Cytoplasm	Nuclear localization signal	x
Proteome-PTMs	High	660	BCY84_02319	>PBJ79896.1 | transcript=BCY84_02319_t1 | gene=BCY84_02319 | organism=Trypanosoma_cruzi_Dm28c_2017 | gene_product=unspecified product | transcript_product=unspecified product | location=MBSY01000091:330148-330762(+) | protein_length=204 | sequence_SO=supercontig | SO=protein_coding_gene | is_pseudo=false	0.003	1.988	4	1	12	1	204	22.7	11.6	848.76	12.06	1	1	FALSE	A0A2V2VFY1; PBJ79896.1	n/a	n/a	n/a	n/a	n/a	n/a	n/a	n/a	High	High	High	High	High	High	n/a	n/a		Nucleus	Nuclear localization signal	x
Proteome-PTMs	High	1584	BCY84_02374	>PBJ79649.1 | transcript=BCY84_02374_t1 | gene=BCY84_02374 | organism=Trypanosoma_cruzi_Dm28c_2017 | gene_product=mitochondrial DNA primase (PRI1) | transcript_product=mitochondrial DNA primase (PRI1) | location=MBSY01000093:52058-53929(-) | protein_length=623 | sequence_SO=supercontig | SO=protein_coding_gene | is_pseudo=false	0.003	1.975	2	1	14	1	623	68.6	9.36	1191.98	7.78	1	1	FALSE	A0A2V2VLM4; PBJ79649.1; V5D725	n/a	n/a	n/a	n/a	n/a	n/a	n/a	n/a	n/a	High	High	High	High	High	High	High		Cytoplasm	Mitochondrial transit peptide	.
Proteome-PTMs	High	501	BCY84_19055	>PBJ70039.1 | transcript=BCY84_19055_t1 | gene=BCY84_19055 | organism=Trypanosoma_cruzi_Dm28c_2017 | gene_product=unspecified product | transcript_product=unspecified product | location=MBSY01000672:349065-350105(+) | protein_length=346 | sequence_SO=supercontig | SO=protein_coding_gene | is_pseudo=false	0.003	1.974	3	1	7	1	346	38	5.43	411.38	0	1	1	FALSE	PBJ70039.1	n/a	High	n/a	n/a	n/a	n/a	High	High	n/a	n/a	n/a	n/a	n/a	n/a	n/a	n/a		Cytoplasm		.
Proteome	High	722	BCY84_20527	>PBJ69046.1 | transcript=BCY84_20527_t1 | gene=BCY84_20527 | organism=Trypanosoma_cruzi_Dm28c_2017 | gene_product=unspecified product | transcript_product=unspecified product | location=MBSY01000718:172390-173082(-) | protein_length=230 | sequence_SO=supercontig | SO=protein_coding_gene | is_pseudo=false	0.004	1.961	4	1	22	1	230	26.1	9.85	2193.6	21.05	1	1	FALSE	A0A2V2W0B5; PBJ69046.1	n/a	High	n/a	n/a	n/a	n/a	n/a	High	High	High	High	High	High	High	High	High		Cytoplasm	Nuclear localization signal	x
Proteome-PTMs	High	1792	BCY84_18183	>PBJ70727.1 | transcript=BCY84_18183_t1 | gene=BCY84_18183 | organism=Trypanosoma_cruzi_Dm28c_2017 | gene_product=unspecified product | transcript_product=unspecified product | location=MBSY01000667:68330-69373(+) | protein_length=347 | sequence_SO=supercontig | SO=protein_coding_gene | is_pseudo=false	0.004	1.96	2	1	8	1	347	37.7	5.21	1554.5		1		FALSE	A0A2V2VYA5; PBJ70727.1	n/a	n/a	n/a	n/a	n/a	n/a	n/a	n/a	High	High	High	High	High	High	High	High	Acetyl [N-Term]	Cytoplasm|Nucleus	Nuclear localization signal	x
Proteome-PTMs	High	22	BCY84_01633	>PBJ80364.1 | transcript=BCY84_01633_t1 | gene=BCY84_01633 | organism=Trypanosoma_cruzi_Dm28c_2017 | gene_product=unspecified product | transcript_product=unspecified product | location=MBSY01000069:369776-370843(+) | protein_length=355 | sequence_SO=supercontig | SO=protein_coding_gene | is_pseudo=false >PBJ80358.1 | transcript=BCY84_01627_t1 | gene=BCY84_01627 | organism=Trypanosoma_cruzi_Dm28c_2017 | gene_product=unspecified product | transcript_product=unspecified product | location=MBSY01000069:354871-355938(+) | protein_length=355 | sequence_SO=supercontig | SO=protein_coding_gene | is_pseudo=false >PBJ80361.1 | transcript=BCY84_01630_t1 | gene=BCY84_01630 | organism=Trypanosoma_cruzi_Dm28c_2017 | gene_product=unspecified product | transcript_product=unspecified product | location=MBSY01000069:362325-363392(+) | protein_length=355 | sequence_SO=supercontig | SO=protein_coding_gene | is_pseudo=false	0.004	1.959	2	1	6	1	355	39.3	8.31	586.26	3.43	1	1	FALSE	A0A2V2VG89; PBJ80364.1; V5DS51	n/a	n/a	n/a	n/a	n/a	n/a	n/a	n/a	n/a	n/a	High	n/a	High	High	n/a	n/a		Cell membrane|Lysosome/Vacuole	Signal peptide|Transmembrane domain	.
Proteome-PTMs	High	485	BCY84_18930	>PBJ69919.1 | transcript=BCY84_18930_t1 | gene=BCY84_18930 | organism=Trypanosoma_cruzi_Dm28c_2017 | gene_product=TPR-repeat protein | transcript_product=TPR-repeat protein | location=MBSY01000672:46390-48492(+) | protein_length=700 | sequence_SO=supercontig | SO=protein_coding_gene | is_pseudo=false	0.004	1.95	3	2	8	2	700	79.4	8.73	563.03	3.4	2	2	FALSE	A0A2V2VV09; PBJ69919.1; V5BKG1	n/a	n/a	n/a	n/a	n/a	n/a	n/a	n/a	n/a	High	High	High	High	High	n/a	n/a		Cytoplasm|Nucleus	Nuclear localization signal	x
Proteome-PTMs	High	849	BCY84_12965	>PBJ74133.1 | transcript=BCY84_12965_t1 | gene=BCY84_12965 | organism=Trypanosoma_cruzi_Dm28c_2017 | gene_product=unspecified product | transcript_product=unspecified product | location=MBSY01000577:151807-154653(+) | protein_length=948 | sequence_SO=supercontig | SO=protein_coding_gene | is_pseudo=false	0.004	1.948	2	2	6	1	948	107.2	8.65	331.33	0	2	2	FALSE	PBJ74133.1; V5DSX9	n/a	n/a	n/a	n/a	n/a	n/a	n/a	n/a	n/a	n/a	n/a	n/a	n/a	n/a	High	n/a		Mitochondrion	Mitochondrial transit peptide	.
Proteome-PTMs	High	1775	BCY84_12060	>PBJ74733.1 | transcript=BCY84_12060_t1 | gene=BCY84_12060 | organism=Trypanosoma_cruzi_Dm28c_2017 | gene_product=unspecified product | transcript_product=unspecified product | location=MBSY01000561:158197-158910(+) | protein_length=237 | sequence_SO=supercontig | SO=protein_coding_gene | is_pseudo=false >PBJ77544.1 | transcript=BCY84_06236_t1 | gene=BCY84_06236 | organism=Trypanosoma_cruzi_Dm28c_2017 | gene_product=unspecified product | transcript_product=unspecified product | location=MBSY01000289:12982-13695(+) | protein_length=237 | sequence_SO=supercontig | SO=protein_coding_gene | is_pseudo=false	0.004	1.938	4	1	14	1	237	26.3	8.34	893.83	3.55	1	1	FALSE	A0A2V2URM4; PBJ74733.1	n/a	n/a	n/a	n/a	n/a	n/a	n/a	n/a	High	High	n/a	High	High	High	High	High		Cytoplasm		.
Proteome-PTMs	High	712	BCY84_13597	>PBJ73867.1 | transcript=BCY84_13597_t1 | gene=BCY84_13597 | organism=Trypanosoma_cruzi_Dm28c_2017 | gene_product=unspecified product | transcript_product=unspecified product | location=MBSY01000585:275324-276652(+) | protein_length=442 | sequence_SO=supercontig | SO=protein_coding_gene | is_pseudo=false	0.004	1.937	3	1	4	1	442	51	5.01	228.43	1.77	1	1	FALSE	PBJ73867.1	n/a	n/a	n/a	n/a	n/a	n/a	n/a	n/a	n/a	High	High	n/a	n/a	n/a	n/a	n/a		Cytoplasm|Nucleus	Nuclear localization signal|Nuclear export signal	x
Proteome-PTMs	High	1028	BCY84_12886	>PBJ74284.1 | transcript=BCY84_12886_t1 | gene=BCY84_12886 | organism=Trypanosoma_cruzi_Dm28c_2017 | gene_product=unspecified product | transcript_product=unspecified product | location=MBSY01000574:133449-134081(+) | protein_length=210 | sequence_SO=supercontig | SO=protein_coding_gene | is_pseudo=false >PBJ78514.1 | transcript=BCY84_04418_t1 | gene=BCY84_04418 | organism=Trypanosoma_cruzi_Dm28c_2017 | gene_product=unspecified product | transcript_product=unspecified product | location=MBSY01000196:2582-3214(+) | protein_length=210 | sequence_SO=supercontig | SO=protein_coding_gene | is_pseudo=false	0.004	1.922	4	1	4	1	210	23.3	9.91	230.14	0	1	1	FALSE	A0A2V2URJ3; PBJ74284.1; V5AS20	n/a	n/a	n/a	n/a	n/a	n/a	n/a	n/a	High	n/a	n/a	n/a	High	n/a	n/a	n/a		Mitochondrion	Transmembrane domain	.
Proteome-PTMs	High	825	BCY84_07011	>PBJ77161.1 | transcript=BCY84_07011_t1 | gene=BCY84_07011 | organism=Trypanosoma_cruzi_Dm28c_2017 | gene_product=unspecified product | transcript_product=unspecified product | location=MBSY01000330:55105-56049(+) | protein_length=314 | sequence_SO=supercontig | SO=protein_coding_gene | is_pseudo=false	0.004	1.919	3	1	9	1	314	35.6	9.33	1017.34	8.84	1	1	FALSE	PBJ77161.1	n/a	n/a	n/a	n/a	n/a	n/a	n/a	n/a	High	High	High	High	n/a	High	n/a	n/a		Cytoplasm|Nucleus	Nuclear localization signal	x
Proteome-PTMs	High	1844	BCY84_15331	>PBJ72764.1 | transcript=BCY84_15331_t1 | gene=BCY84_15331 | organism=Trypanosoma_cruzi_Dm28c_2017 | gene_product=unspecified product | transcript_product=unspecified product | location=MBSY01000602:481870-482424(-) | protein_length=184 | sequence_SO=supercontig | SO=protein_coding_gene | is_pseudo=false	0.004	1.919	4	1	16	1	184	20.7	8.65	1754.34	16.74	1	1	FALSE	PBJ72764.1	n/a	n/a	n/a	n/a	n/a	n/a	n/a	n/a	High	High	High	High	High	High	High	High		Nucleus	Nuclear localization signal	x
Proteome-PTMs	High	453	BCY84_15031	>PBJ72939.1 | transcript=BCY84_15031_t1 | gene=BCY84_15031 | organism=Trypanosoma_cruzi_Dm28c_2017 | gene_product=unspecified product | transcript_product=unspecified product | location=MBSY01000599:198504-198890(-) | protein_length=128 | sequence_SO=supercontig | SO=protein_coding_gene | is_pseudo=false	0.004	1.912	8	1	4	1	128	14	4.74	232.42	3.53	1	1	FALSE	A0A2V2VXC6; PBJ72939.1	n/a	n/a	n/a	n/a	n/a	n/a	n/a	n/a	n/a	n/a	High	High	n/a	n/a	n/a	n/a		Cytoplasm	Nuclear export signal	x
Proteome-PTMs	High	1336	BCY84_05272	>PBJ78015.1 | transcript=BCY84_05272_t1 | gene=BCY84_05272 | organism=Trypanosoma_cruzi_Dm28c_2017 | gene_product=zinc-binding phosphatase | transcript_product=zinc-binding phosphatase | location=MBSY01000251:17334-19964(-) | protein_length=876 | sequence_SO=supercontig | SO=protein_coding_gene | is_pseudo=false	0.004	1.903	1	1	2	1	876	98.1	7.02	137.07	0	1	1	FALSE	A0A2V2UTC0; PBJ78015.1	High	n/a	n/a	n/a	n/a	n/a	n/a	n/a	n/a	n/a	n/a	n/a	n/a	n/a	n/a	n/a		Cytoplasm		.
Proteome-PTMs	High	885	BCY84_04610	>PBJ78421.1 | transcript=BCY84_04610_t1 | gene=BCY84_04610 | organism=Trypanosoma_cruzi_Dm28c_2017 | gene_product=unspecified product | transcript_product=unspecified product | location=MBSY01000210:17066-18349(-) | protein_length=427 | sequence_SO=supercontig | SO=protein_coding_gene | is_pseudo=false	0.004	1.9	3	1	1	1	427	46.8	6.3	224.19		1		FALSE	A0A2V2VCZ8; PBJ78421.1; V5BIH0	n/a	n/a	n/a	n/a	n/a	n/a	n/a	n/a	n/a	n/a	n/a	n/a	n/a	n/a	n/a	High	Acetyl [N-Term]	Cytoplasm	Nuclear export signal	x
Proteome-PTMs	High	1321	BCY84_16433	>PBJ71743.1 | transcript=BCY84_16433_t1 | gene=BCY84_16433 | organism=Trypanosoma_cruzi_Dm28c_2017 | gene_product=unspecified product | transcript_product=unspecified product | location=MBSY01000621:134122-135237(-) | protein_length=371 | sequence_SO=supercontig | SO=protein_coding_gene | is_pseudo=false	0.004	1.899	2	1	10	1	371	40	6.98	1159.09	11.56	1	1	FALSE	PBJ71743.1	n/a	n/a	n/a	n/a	n/a	n/a	n/a	n/a	High	High	High	High	n/a	High	n/a	n/a		Cytoplasm	Mitochondrial transit peptide	.
Proteome	High	811	BCY84_21480	>PBJ68502.1 | transcript=BCY84_21480_t1 | gene=BCY84_21480 | organism=Trypanosoma_cruzi_Dm28c_2017 | gene_product=isocitrate dehydrogenase [NADP], mitochondrial | transcript_product=isocitrate dehydrogenase [NADP], mitochondrial | location=MBSY01000747:91922-93223(-) | protein_length=433 | sequence_SO=supercontig | SO=protein_coding_gene | is_pseudo=false	0.006	1.899	3	1	4	1	433	48.6	8.35	155.01	0	1	1	FALSE	A0A2V2VGY1; PBJ68502.1; V5B9G3	n/a	n/a	n/a	n/a	n/a	n/a	n/a	n/a	n/a	n/a	n/a	n/a	n/a	n/a	High	High		Mitochondrion	Mitochondrial transit peptide	.
Proteome-PTMs	High	1343	BCY84_14727	>PBJ73021.1 | transcript=BCY84_14727_t1 | gene=BCY84_14727 | organism=Trypanosoma_cruzi_Dm28c_2017 | gene_product=unspecified product | transcript_product=unspecified product | location=MBSY01000596:22459-23673(+) | protein_length=404 | sequence_SO=supercontig | SO=protein_coding_gene | is_pseudo=false >PBJ72992.1 | transcript=BCY84_14733_t1 | gene=BCY84_14733 | organism=Trypanosoma_cruzi_Dm28c_2017 | gene_product=unspecified product | transcript_product=unspecified product | location=MBSY01000940:2300-3514(+) | protein_length=404 | sequence_SO=supercontig | SO=protein_coding_gene | is_pseudo=false	0.004	1.897	4	1	2	1	404	46.9	6.7	153.49	1.6	1	1	FALSE	A0A2V2ULY7; PBJ73021.1; V5AT73	n/a	n/a	n/a	n/a	n/a	n/a	n/a	n/a	n/a	n/a	n/a	n/a	n/a	n/a	High	n/a		Cytoplasm	Nuclear localization signal	x
Proteome-PTMs	High	1053	BCY84_14500	>PBJ73437.1 | transcript=BCY84_14500_t1 | gene=BCY84_14500 | organism=Trypanosoma_cruzi_Dm28c_2017 | gene_product=60S ribosomal protein L37 | transcript_product=60S ribosomal protein L37 | location=MBSY01000595:1098482-1098736(+) | protein_length=84 | sequence_SO=supercontig | SO=protein_coding_gene | is_pseudo=false >PBJ73478.1 | transcript=BCY84_14544_t1 | gene=BCY84_14544 | organism=Trypanosoma_cruzi_Dm28c_2017 | gene_product=60S ribosomal protein L37 | transcript_product=60S ribosomal protein L37 | location=MBSY01000595:1186663-1186917(+) | protein_length=84 | sequence_SO=supercontig | SO=protein_coding_gene | is_pseudo=false	0.004	1.894	18	2	5	2	84	10	11.65	359.49	0	2	2	FALSE	A0A2V2W2B9; PBJ73437.1; Q4DXW6; tcr:506885.14; tcr:507773.34; tcr:510431.274	n/a	High	n/a	n/a	n/a	n/a	High	n/a	n/a	n/a	n/a	n/a	n/a	n/a	n/a	n/a		Cytoplasm|Nucleus		x
Proteome-PTMs	High	373	BCY84_01357	>PBJ80542.1 | transcript=BCY84_01357_t1 | gene=BCY84_01357 | organism=Trypanosoma_cruzi_Dm28c_2017 | gene_product=ATP-dependent DNA helicase | transcript_product=ATP-dependent DNA helicase | location=MBSY01000058:212303-214807(+) | protein_length=834 | sequence_SO=supercontig | SO=protein_coding_gene | is_pseudo=false	0.004	1.893	1	1	5	1	834	92.5	6.93	288.51	0	1	1	FALSE	PBJ80542.1	n/a	n/a	n/a	n/a	n/a	n/a	n/a	n/a	High	High	n/a	n/a	High	n/a	n/a	n/a		Nucleus		x
Proteome-PTMs	High	1503	BCY84_19476	>PBJ69766.1 | transcript=BCY84_19476_t1 | gene=BCY84_19476 | organism=Trypanosoma_cruzi_Dm28c_2017 | gene_product=dispersed gene family protein 1 (DGF-1) | transcript_product=dispersed gene family protein 1 (DGF-1) | location=MBSY01000682:324163-334542(+) | protein_length=3459 | sequence_SO=supercontig | SO=protein_coding_gene | is_pseudo=false	0.004	1.889	0	1	4	1	3459	357.5	5.96	269.99	1.76	1	1	FALSE	PBJ69766.1	n/a	n/a	n/a	n/a	n/a	n/a	n/a	n/a	n/a	n/a	High	n/a	n/a	High	n/a	n/a		Lysosome/Vacuole	Signal peptide|Transmembrane domain	.
Proteome-PTMs	High	674	BCY84_10692	>PBJ75855.1 | transcript=BCY84_10692_t1 | gene=BCY84_10692 | organism=Trypanosoma_cruzi_Dm28c_2017 | gene_product=unspecified product | transcript_product=unspecified product | location=MBSY01000542:44960-45961(-) | protein_length=333 | sequence_SO=supercontig | SO=protein_coding_gene | is_pseudo=false	0.004	1.888	3	1	1	1	333	36.1	6.73	161.91		1		FALSE	PBJ75855.1	n/a	n/a	n/a	n/a	n/a	n/a	n/a	n/a	n/a	n/a	n/a	High	n/a	n/a	n/a	n/a	Acetyl [N-Term]	Cytoplasm	Nuclear localization signal|Nuclear export signal	x
Proteome-PTMs	High	1744	BCY84_14164	>PBJ73291.1 | transcript=BCY84_14164_t1 | gene=BCY84_14164 | organism=Trypanosoma_cruzi_Dm28c_2017 | gene_product=unspecified product | transcript_product=unspecified product | location=MBSY01000595:672327-673400(-) | protein_length=357 | sequence_SO=supercontig | SO=protein_coding_gene | is_pseudo=false	0.004	1.881	2	1	9	1	357	41.9	8	735.18	7.01	1	1	FALSE	A0A2V2W1X3; PBJ73291.1; V5BCU0	n/a	n/a	n/a	n/a	n/a	n/a	n/a	n/a	High	High	High	n/a	High	High	n/a	n/a		Mitochondrion	Mitochondrial transit peptide	.
Proteome	High	8	BCY84_03245	>PBJ79287.1 | transcript=BCY84_03245_t1 | gene=BCY84_03245 | organism=Trypanosoma_cruzi_Dm28c_2017 | gene_product=unspecified product | transcript_product=unspecified product | location=MBSY01000118:353728-355668(+) | protein_length=646 | sequence_SO=supercontig | SO=protein_coding_gene | is_pseudo=false	0.006	1.877	2	1	4	1	646	72.1	6.42	336.43	4.81	1	1	FALSE	A0A2V2VJ53; PBJ79287.1; V5DPB1	n/a	n/a	n/a	n/a	n/a	n/a	n/a	n/a	High	n/a	n/a	n/a	n/a	n/a	High	n/a		Cytoplasm|Nucleus	Nuclear localization signal	x
Proteome-PTMs	High	1017	BCY84_10616	>PBJ75913.1 | transcript=BCY84_10616_t1 | gene=BCY84_10616 | organism=Trypanosoma_cruzi_Dm28c_2017 | gene_product=ubiquitin-activating enzyme | transcript_product=ubiquitin-activating enzyme | location=MBSY01000539:149546-152122(+) | protein_length=858 | sequence_SO=supercontig | SO=protein_coding_gene | is_pseudo=false	0.004	1.871	1	1	4	1	858	94.1	5.3	238.27	0	1	1	FALSE	PBJ75913.1	n/a	n/a	n/a	n/a	n/a	n/a	n/a	n/a	n/a	High	n/a	n/a	n/a	n/a	High	n/a		Cytoplasm|Nucleus	Nuclear localization signal	x
Proteome	High	1131	BCY84_01104	>PBJ80897.1 | transcript=BCY84_01104_t1 | gene=BCY84_01104 | organism=Trypanosoma_cruzi_Dm28c_2017 | gene_product=unspecified product | transcript_product=unspecified product | location=MBSY01000053:675013-675630(-) | protein_length=205 | sequence_SO=supercontig | SO=protein_coding_gene | is_pseudo=false	0.006	1.855	8	1	2	1	205	24.8	8.79	108.42	0	1	1	FALSE	A0A2V2VN80; PBJ80897.1	n/a	n/a	n/a	n/a	n/a	n/a	n/a	n/a	n/a	n/a	n/a	n/a	n/a	n/a	High	n/a		Mitochondrion	Mitochondrial transit peptide	.
Proteome-PTMs	High	521	BCY84_13527	>PBJ73799.1 | transcript=BCY84_13527_t1 | gene=BCY84_13527 | organism=Trypanosoma_cruzi_Dm28c_2017 | gene_product=unspecified product | transcript_product=unspecified product | location=MBSY01000585:123766-124023(-) | protein_length=85 | sequence_SO=supercontig | SO=protein_coding_gene | is_pseudo=false >PBJ78783.1 | transcript=BCY84_03927_t1 | gene=BCY84_03927 | organism=Trypanosoma_cruzi_Dm28c_2017 | gene_product=unspecified product | transcript_product=unspecified product | location=MBSY01000164:8211-8468(+) | protein_length=85 | sequence_SO=supercontig | SO=protein_coding_gene | is_pseudo=false	0.004	1.855	12	1	4	1	85	9.7	7.71	209.45	2	1	1	FALSE	A0A2V2VQK4; PBJ73799.1	n/a	n/a	n/a	n/a	n/a	n/a	n/a	n/a	n/a	n/a	n/a	High	n/a	High	n/a	n/a		Mitochondrion	Mitochondrial transit peptide	.
Proteome-PTMs	High	584	BCY84_19809	>PBJ69404.1 | transcript=BCY84_19809_t1 | gene=BCY84_19809 | organism=Trypanosoma_cruzi_Dm28c_2017 | gene_product=phosphoenolpyruvate mutase,PEP mutase | transcript_product=phosphoenolpyruvate mutase,PEP mutase | location=MBSY01000692:48467-49366(-) | protein_length=299 | sequence_SO=supercontig | SO=protein_coding_gene | is_pseudo=false	0.004	1.855	4	1	4	1	299	33.2	6.55	290.73	0	1	1	FALSE	PBJ69404.1	n/a	n/a	n/a	n/a	n/a	n/a	n/a	n/a	n/a	n/a	n/a	n/a	High	High	n/a	n/a		Cytoplasm		.
Proteome-PTMs	High	50	BCY84_11427	>PBJ75213.1 | transcript=BCY84_11427_t1 | gene=BCY84_11427 | organism=Trypanosoma_cruzi_Dm28c_2017 | gene_product=unspecified product | transcript_product=unspecified product | location=MBSY01000552:46276-46623(+) | protein_length=115 | sequence_SO=supercontig | SO=protein_coding_gene | is_pseudo=false	0.004	1.853	15	1	2	1	115	12.4	8.18	154.85	0	1	1	FALSE	PBJ75213.1	n/a	n/a	n/a	n/a	n/a	n/a	n/a	n/a	n/a	n/a	n/a	n/a	n/a	High	n/a	n/a		Mitochondrion	Transmembrane domain|Mitochondrial transit peptide	.
Proteome	High	1346	BCY84_07822	>PBJ76850.1 | transcript=BCY84_07822_t1 | gene=BCY84_07822 | organism=Trypanosoma_cruzi_Dm28c_2017 | gene_product=ADP/ATP translocase | transcript_product=ADP/ATP translocase | location=MBSY01000382:134713-135744(+) | protein_length=343 | sequence_SO=supercontig | SO=protein_coding_gene | is_pseudo=false	0.006	1.848	3	1	6	1	343	38.1	9.03	495.05	4.07	1	1	FALSE	A0A2V2V1J5; PBJ76850.1	n/a	n/a	n/a	n/a	n/a	n/a	n/a	n/a	n/a	n/a	High	n/a	High	High	n/a	n/a		Mitochondrion	Transmembrane domain|Mitochondrial transit peptide	.
Proteome-PTMs	High	790	BCY84_13024	>PBJ74189.1 | transcript=BCY84_13024_t1 | gene=BCY84_13024 | organism=Trypanosoma_cruzi_Dm28c_2017 | gene_product=unspecified product | transcript_product=unspecified product | location=MBSY01000577:307328-311272(+) | protein_length=1314 | sequence_SO=supercontig | SO=protein_coding_gene | is_pseudo=false	0.004	1.847	2	1	1	1	1314	141.6	6.15		0		1	FALSE	PBJ74189.1	n/a	n/a	n/a	n/a	n/a	n/a	n/a	n/a	n/a	n/a	n/a	n/a	High	n/a	n/a	n/a		Nucleus	Nuclear localization signal	x
Proteome-PTMs	High	1189	BCY84_20667	>PBJ68972.1 | transcript=BCY84_20667_t1 | gene=BCY84_20667 | organism=Trypanosoma_cruzi_Dm28c_2017 | gene_product=unspecified product | transcript_product=unspecified product | location=MBSY01000719:205453-206580(-) | protein_length=375 | sequence_SO=supercontig | SO=protein_coding_gene | is_pseudo=false	0.004	1.847	3	1	2	1	375	41.7	6.48	205.89	2.13	1	1	FALSE	A0A2V2VVC7; PBJ68972.1	n/a	n/a	n/a	n/a	n/a	n/a	n/a	n/a	n/a	n/a	n/a	n/a	n/a	n/a	High	n/a		Nucleus	Nuclear localization signal	x
Proteome-PTMs	High	965	BCY84_07456	>PBJ76964.1 | transcript=BCY84_07456_t1 | gene=BCY84_07456 | organism=Trypanosoma_cruzi_Dm28c_2017 | gene_product=unspecified product | transcript_product=unspecified product | location=MBSY01000351:46256-46759(+) | protein_length=167 | sequence_SO=supercontig | SO=protein_coding_gene | is_pseudo=false	0.004	1.846	5	1	18	1	167	19	9.41	1660.71	11.75	1	1	FALSE	A0A2V2UYQ1; PBJ76964.1	n/a	n/a	n/a	n/a	n/a	n/a	High	n/a	High	High	High	High	High	High	High	High		Cytoplasm		.
Proteome-PTMs	High	927	BCY84_20672	>PBJ68977.1 | transcript=BCY84_20672_t1 | gene=BCY84_20672 | organism=Trypanosoma_cruzi_Dm28c_2017 | gene_product=unspecified product | transcript_product=unspecified product | location=MBSY01000719:219874-220695(-) | protein_length=273 | sequence_SO=supercontig | SO=protein_coding_gene | is_pseudo=false	0.004	1.845	3	1	2	1	273	31.6	5.49	207.52	0	1	1	FALSE	A0A2V2VWN3; PBJ68977.1; V5BV73	n/a	n/a	n/a	n/a	n/a	n/a	n/a	n/a	n/a	n/a	n/a	n/a	High	n/a	n/a	n/a		Cytoplasm|Nucleus	Nuclear localization signal	x
Proteome-PTMs	High	1655	BCY84_04648	>PBJ78397.1 | transcript=BCY84_04648_t1 | gene=BCY84_04648 | organism=Trypanosoma_cruzi_Dm28c_2017 | gene_product=unspecified product | transcript_product=unspecified product | location=MBSY01000213:4149-4760(-) | protein_length=203 | sequence_SO=supercontig | SO=protein_coding_gene | is_pseudo=false >PBJ70687.1 | transcript=BCY84_18252_t1 | gene=BCY84_18252 | organism=Trypanosoma_cruzi_Dm28c_2017 | gene_product=unspecified product | transcript_product=unspecified product | location=MBSY01000669:92140-92751(+) | protein_length=203 | sequence_SO=supercontig | SO=protein_coding_gene | is_pseudo=false	0.004	1.843	7	1	8	1	203	22.4	4.88	475.55	1.65	1	1	FALSE	A0A2V2VVN4; PBJ78397.1; V5AW96	n/a	n/a	n/a	n/a	n/a	n/a	n/a	n/a	High	n/a	High	High	High	n/a	n/a	n/a		Cytoplasm|Nucleus	Nuclear localization signal|Nuclear export signal	x
Proteome-PTMs	High	1326	BCY84_02308	>PBJ79886.1 | transcript=BCY84_02308_t1 | gene=BCY84_02308 | organism=Trypanosoma_cruzi_Dm28c_2017 | gene_product=pre-mRNA splicing factor | transcript_product=pre-mRNA splicing factor | location=MBSY01000091:297406-300531(+) | protein_length=1041 | sequence_SO=supercontig | SO=protein_coding_gene | is_pseudo=false	0.004	1.842	1	1	2	1	1041	115.2	7.11	120.8	0	1	1	FALSE	PBJ79886.1	n/a	n/a	n/a	n/a	n/a	n/a	n/a	n/a	High	n/a	n/a	n/a	n/a	n/a	n/a	n/a		Nucleus	Nuclear localization signal	x
Proteome-PTMs	High	1009	BCY84_22886	>PBJ67888.1 | transcript=BCY84_22886_t1 | gene=BCY84_22886 | organism=Trypanosoma_cruzi_Dm28c_2017 | gene_product=COP-coated vesicle membrane protein erv25 | transcript_product=COP-coated vesicle membrane protein erv25 | location=MBSY01000795:157190-157954(-) | protein_length=254 | sequence_SO=supercontig | SO=protein_coding_gene | is_pseudo=false	0.004	1.841	4	1	4	1	254	28.5	7.5	306.51	4.08	1	1	FALSE	A0A2V2V0Q8; PBJ67888.1; V5BBT5	n/a	n/a	n/a	n/a	n/a	n/a	n/a	n/a	n/a	n/a	n/a	n/a	High	High	n/a	n/a		Endoplasmic reticulum	Signal peptide|Transmembrane domain	.
Proteome-PTMs	High	229	BCY84_16370	>PBJ71696.1 | transcript=BCY84_16370_t1 | gene=BCY84_16370 | organism=Trypanosoma_cruzi_Dm28c_2017 | gene_product=mercaptopyruvate sulfurtransferase (MST) | transcript_product=mercaptopyruvate sulfurtransferase (MST) | location=MBSY01000621:21618-22730(-) | protein_length=370 | sequence_SO=supercontig | SO=protein_coding_gene | is_pseudo=false	0.004	1.837	3	1	2	1	370	40.6	6.04	204.32	0	1	1	FALSE	A0A2V2VGV3; PBJ71696.1	n/a	n/a	n/a	n/a	n/a	n/a	n/a	n/a	n/a	High	n/a	n/a	n/a	n/a	n/a	n/a		Cytoplasm|Nucleus	Nuclear localization signal	x
PTMs	High	1680	BCY84_14985	>PBJ72897.1 | transcript=BCY84_14985_t1 | gene=BCY84_14985 | organism=Trypanosoma_cruzi_Dm28c_2017 | gene_product=unspecified product | transcript_product=unspecified product | location=MBSY01000599:91941-95882(-) | protein_length=1313 | sequence_SO=supercontig | SO=protein_coding_gene | is_pseudo=false	0.004	1.833	2	2	5	1	1313	153.9	5.81	266.18	3.89	1	2	FALSE	PBJ72897.1	n/a	n/a	n/a	n/a	n/a	n/a	n/a	n/a	n/a	n/a	n/a	n/a	n/a	n/a	n/a	High	Methyl [R691; R695]	Cytoplasm	Nuclear localization signal	x
Proteome-PTMs	High	1373	BCY84_11674	>PBJ75021.1 | transcript=BCY84_11674_t1 | gene=BCY84_11674 | organism=Trypanosoma_cruzi_Dm28c_2017 | gene_product=beta-adaptin 3,AP-3 adapter complex beta subunit | transcript_product=beta-adaptin 3,AP-3 adapter complex beta subunit | location=MBSY01000554:176711-179416(-) | protein_length=901 | sequence_SO=supercontig | SO=protein_coding_gene | is_pseudo=false	0.004	1.832	1	1	12	1	901	99.3	6.24	1085.25	9.43	1	1	FALSE	PBJ75021.1	n/a	n/a	n/a	n/a	n/a	n/a	n/a	n/a	High	High	High	High	n/a	High	n/a	High		Cytoplasm	Nuclear export signal	x
Proteome	High	244	BCY84_16588	>PBJ71630.1 | transcript=BCY84_16588_t1 | gene=BCY84_16588 | organism=Trypanosoma_cruzi_Dm28c_2017 | gene_product=casein kinase II, alpha chain | transcript_product=casein kinase II, alpha chain | location=MBSY01000624:105255-106475(-) | protein_length=406 | sequence_SO=supercontig | SO=protein_coding_gene | is_pseudo=false	0.006	1.832	3	1	2	1	406	47.4	7.36	183.51	2.08	1	1	FALSE	A0A2V2V9G6; PBJ71630.1; V5BCX5	n/a	n/a	n/a	n/a	n/a	n/a	n/a	n/a	n/a	n/a	n/a	n/a	n/a	n/a	High	n/a		Cytoplasm|Nucleus	Nuclear localization signal|Nuclear export signal	x
Proteome-PTMs	High	526	BCY84_05058	>PBJ78189.1 | transcript=BCY84_05058_t1 | gene=BCY84_05058 | organism=Trypanosoma_cruzi_Dm28c_2017 | gene_product=short chain dehydrogenase/reductase | transcript_product=short chain dehydrogenase/reductase | location=MBSY01000240:135471-136928(+) | protein_length=485 | sequence_SO=supercontig | SO=protein_coding_gene | is_pseudo=false	0.004	1.83	3	1	5	1	485	53.5	8.84	437.4	0	1	1	FALSE	PBJ78189.1	n/a	n/a	n/a	n/a	n/a	n/a	n/a	n/a	n/a	n/a	n/a	High	n/a	n/a	High	n/a		Mitochondrion	Mitochondrial transit peptide	.
Proteome-PTMs	High	1257	BCY84_01271	>PBJ80580.1 | transcript=BCY84_01271_t1 | gene=BCY84_01271 | organism=Trypanosoma_cruzi_Dm28c_2017 | gene_product=unspecified product | transcript_product=unspecified product | location=MBSY01000808:11754-12479(-) | protein_length=241 | sequence_SO=supercontig | SO=protein_coding_gene | is_pseudo=false >PBJ72312.1 | transcript=BCY84_15899_t1 | gene=BCY84_15899 | organism=Trypanosoma_cruzi_Dm28c_2017 | gene_product=unspecified product | transcript_product=unspecified product | location=MBSY01000613:485087-485812(+) | protein_length=241 | sequence_SO=supercontig | SO=protein_coding_gene | is_pseudo=false	0.004	1.827	5	1	5	1	241	28.7	10.32	226.77	1.73	1	1	FALSE	A0A2V2VWG1; PBJ80580.1; V5B9U4	n/a	n/a	n/a	n/a	n/a	n/a	n/a	n/a	n/a	High	n/a	n/a	High	n/a	n/a	High		Mitochondrion	Mitochondrial transit peptide	.
PTMs	High	839	BCY84_15727	>PBJ72151.1 | transcript=BCY84_15727_t1 | gene=BCY84_15727 | organism=Trypanosoma_cruzi_Dm28c_2017 | gene_product=unspecified product | transcript_product=unspecified product | location=MBSY01000613:71421-72254(-) | protein_length=277 | sequence_SO=supercontig | SO=protein_coding_gene | is_pseudo=false	0.004	1.823	10	2	3	2	277	31	5.73	189.31	0	2	1	FALSE	A0A2V2VW11; PBJ72151.1	n/a	n/a	n/a	n/a	n/a	n/a	n/a	n/a	n/a	High	n/a	n/a	n/a	n/a	n/a	High		Cytoplasm|Nucleus	Nuclear export signal	x
Proteome-PTMs	High	1741	BCY84_01328	>PBJ80514.1 | transcript=BCY84_01328_t1 | gene=BCY84_01328 | organism=Trypanosoma_cruzi_Dm28c_2017 | gene_product=unspecified product | transcript_product=unspecified product | location=MBSY01000058:131774-134437(+) | protein_length=887 | sequence_SO=supercontig | SO=protein_coding_gene | is_pseudo=false	0.004	1.821	1	1	38	1	887	98.8	6.65	3500.93	34.13	1	1	FALSE	PBJ80514.1	n/a	n/a	n/a	n/a	n/a	n/a	n/a	n/a	High	High	High	High	High	High	High	High		Cell membrane|Lysosome/Vacuole	Signal peptide|Transmembrane domain	.
Proteome-PTMs	High	1620	BCY84_13724	>PBJ73667.1 | transcript=BCY84_13724_t1 | gene=BCY84_13724 | organism=Trypanosoma_cruzi_Dm28c_2017 | gene_product=actyltransferase-like | transcript_product=actyltransferase-like | location=MBSY01000588:55165-55668(-) | protein_length=167 | sequence_SO=supercontig | SO=protein_coding_gene | is_pseudo=false	0.004	1.814	5	1	4	1	167	19.1	9.29	313.3	0	1	1	FALSE	A0A2V2V4E4; PBJ73667.1	n/a	n/a	n/a	n/a	n/a	n/a	n/a	n/a	n/a	n/a	n/a	High	n/a	n/a	n/a	High		Cytoplasm	Mitochondrial transit peptide|Nuclear localization signal	x
Proteome-PTMs	High	1354	BCY84_15113	>PBJ72856.1 | transcript=BCY84_15113_t1 | gene=BCY84_15113 | organism=Trypanosoma_cruzi_Dm28c_2017 | gene_product=unspecified product | transcript_product=unspecified product | location=MBSY01000601:174890-178375(+) | protein_length=1161 | sequence_SO=supercontig | SO=protein_coding_gene | is_pseudo=false	0.004	1.806	1	1	2	1	1161	129.2	6	214.69	2.66	1	1	FALSE	A0A2V2VRU0; PBJ72856.1	n/a	n/a	n/a	n/a	n/a	n/a	n/a	n/a	n/a	n/a	n/a	n/a	High	n/a	n/a	n/a		Cytoplasm		.
Proteome-PTMs	High	1574	BCY84_02259	>PBJ79839.1 | transcript=BCY84_02259_t1 | gene=BCY84_02259 | organism=Trypanosoma_cruzi_Dm28c_2017 | gene_product=signal recognition particle | transcript_product=signal recognition particle | location=MBSY01000091:192509-193972(+) | protein_length=487 | sequence_SO=supercontig | SO=protein_coding_gene | is_pseudo=false	0.004	1.797	4	2	6	2	487	53.3	9.23	257.13	0	2	2	FALSE	A0A2V2VFS6; PBJ79839.1; V5DSI7	n/a	n/a	n/a	n/a	n/a	n/a	n/a	n/a	High	n/a	n/a	n/a	High	n/a	n/a	High		Cytoplasm		.
Proteome-PTMs	High	1392	BCY84_20662	>PBJ68967.1 | transcript=BCY84_20662_t1 | gene=BCY84_20662 | organism=Trypanosoma_cruzi_Dm28c_2017 | gene_product=unspecified product | transcript_product=unspecified product | location=MBSY01000719:195662-197404(-) | protein_length=580 | sequence_SO=supercontig | SO=protein_coding_gene | is_pseudo=false	0.004	1.796	2	1	1	1	580	65.8	9.19	168.03		1		FALSE	PBJ68967.1	n/a	n/a	n/a	n/a	n/a	n/a	n/a	n/a	n/a	n/a	n/a	n/a	n/a	n/a	High	n/a	Acetyl [N-Term]	Cytoplasm	Nuclear localization signal	x
Proteome-PTMs	High	1269	BCY84_19575	>PBJ69502.1 | transcript=BCY84_19575_t1 | gene=BCY84_19575 | organism=Trypanosoma_cruzi_Dm28c_2017 | gene_product=coatomer zeta subunit | transcript_product=coatomer zeta subunit | location=MBSY01000686:19315-19866(-) | protein_length=183 | sequence_SO=supercontig | SO=protein_coding_gene | is_pseudo=false	0.004	1.794	4	1	11	1	183	20.1	5.25	858.17	1.76	1	1	FALSE	A0A2V2V4H8; PBJ69502.1; V5BSX4	n/a	n/a	n/a	n/a	n/a	n/a	n/a	n/a	High	High	High	High	High	High	n/a	n/a		Cytoplasm|Golgi apparatus	Nuclear export signal	x
PTMs	High	363	BCY84_11194	>PBJ75369.1 | transcript=BCY84_11194_t1 | gene=BCY84_11194 | organism=Trypanosoma_cruzi_Dm28c_2017 | gene_product=unspecified product | transcript_product=unspecified product | location=MBSY01000549:141279-146822(-) | protein_length=1847 | sequence_SO=supercontig | SO=protein_coding_gene | is_pseudo=false	0.004	1.791	1	2	16	2	1847	207.6	7.39	1127.86	5.3	2	2	FALSE	PBJ75369.1	n/a	n/a	n/a	n/a	n/a	n/a	n/a	n/a	High	High	High	High	High	n/a	High	High		Cytoplasm|Nucleus	Nuclear localization signal|Nuclear export signal	x
Proteome-PTMs	High	1481	BCY84_11512	>PBJ75117.1 | transcript=BCY84_11512_t1 | gene=BCY84_11512 | organism=Trypanosoma_cruzi_Dm28c_2017 | gene_product=U4/U6 small nuclear ribonuclear protein | transcript_product=U4/U6 small nuclear ribonuclear protein | location=MBSY01000553:89052-90845(-) | protein_length=597 | sequence_SO=supercontig | SO=protein_coding_gene | is_pseudo=false	0.004	1.785	2	1	6	1	597	64.3	5.94	322.63	1.62	1	1	FALSE	PBJ75117.1	n/a	n/a	n/a	n/a	n/a	n/a	n/a	n/a	High	n/a	High	n/a	n/a	High	n/a	n/a		Nucleus	Nuclear localization signal	x
Proteome-PTMs	High	1352	BCY84_02219	>PBJ79801.1 | transcript=BCY84_02219_t1 | gene=BCY84_02219 | organism=Trypanosoma_cruzi_Dm28c_2017 | gene_product=fumarate hydratase | transcript_product=fumarate hydratase | location=MBSY01000091:99575-101242(+) | protein_length=555 | sequence_SO=supercontig | SO=protein_coding_gene | is_pseudo=false	0.004	1.783	3	1	2	1	555	60.9	8.22	139.89	0	1	1	FALSE	A0A2V2VC67; PBJ79801.1	n/a	n/a	n/a	n/a	n/a	n/a	n/a	n/a	n/a	n/a	n/a	n/a	n/a	n/a	High	n/a		Mitochondrion	Mitochondrial transit peptide	.
Proteome-PTMs	High	1803	BCY84_13262	>PBJ74055.1 | transcript=BCY84_13262_t1 | gene=BCY84_13262 | organism=Trypanosoma_cruzi_Dm28c_2017 | gene_product=unspecified product | transcript_product=unspecified product | location=MBSY01000938:10794-11717(-) | protein_length=307 | sequence_SO=supercontig | SO=protein_coding_gene | is_pseudo=false >PBJ74030.1 | transcript=BCY84_13271_t1 | gene=BCY84_13271 | organism=Trypanosoma_cruzi_Dm28c_2017 | gene_product=unspecified product | transcript_product=unspecified product | location=MBSY01000581:7913-8836(-) | protein_length=307 | sequence_SO=supercontig | SO=protein_coding_gene | is_pseudo=false	0.004	1.779	4	1	2	1	307	34.4	4.7	105.51	1.66	1	1	FALSE	A0A2V2VGD2; PBJ74055.1; V5D5V0	n/a	n/a	n/a	n/a	n/a	n/a	n/a	n/a	n/a	n/a	n/a	n/a	n/a	n/a	High	n/a		Nucleus	Nuclear localization signal	x
Proteome-PTMs	High	199	BCY84_16738	>PBJ71515.1 | transcript=BCY84_16738_t1 | gene=BCY84_16738 | organism=Trypanosoma_cruzi_Dm28c_2017 | gene_product=unspecified product | transcript_product=unspecified product | location=MBSY01000627:39368-40558(+) | protein_length=396 | sequence_SO=supercontig | SO=protein_coding_gene | is_pseudo=false	0.004	1.776	3	1	5	1	396	43.5	9.85	302.44	0	1	1	FALSE	A0A2V2V912; PBJ71515.1	n/a	n/a	n/a	n/a	n/a	n/a	n/a	n/a	n/a	High	n/a	n/a	n/a	High	High	n/a		Nucleus	Nuclear localization signal	x
Proteome-PTMs	High	358	BCY84_05332	>PBJ77928.1 | transcript=BCY84_05332_t1 | gene=BCY84_05332 | organism=Trypanosoma_cruzi_Dm28c_2017 | gene_product=unspecified product | transcript_product=unspecified product | location=MBSY01000252:43500-45638(-) | protein_length=712 | sequence_SO=supercontig | SO=protein_coding_gene | is_pseudo=false	0.004	1.775	2	1	2	1	712	79.7	5.07	144.43	0	1	1	FALSE	A0A2V2VGU3; PBJ77928.1; V5B409	n/a	n/a	n/a	n/a	n/a	n/a	n/a	n/a	n/a	n/a	n/a	n/a	n/a	n/a	n/a	High		Cell membrane|Lysosome/Vacuole	Signal peptide|Transmembrane domain	.
Proteome-PTMs	High	1757	BCY84_19931	>PBJ69364.1 | transcript=BCY84_19931_t1 | gene=BCY84_19931 | organism=Trypanosoma_cruzi_Dm28c_2017 | gene_product=unspecified product | transcript_product=unspecified product | location=MBSY01000696:103316-103837(+) | protein_length=173 | sequence_SO=supercontig | SO=protein_coding_gene | is_pseudo=false	0.004	1.772	5	1	6	1	173	18.8	4.77	331.36	0	1	1	FALSE	A0A2V2V7W4; PBJ69364.1; V5BMS6	n/a	n/a	n/a	n/a	n/a	n/a	n/a	n/a	n/a	n/a	n/a	High	High	n/a	n/a	n/a		Cytoplasm	Nuclear export signal	x
Proteome-PTMs	High	185	BCY84_15596	>PBJ72400.1 | transcript=BCY84_15596_t1 | gene=BCY84_15596 | organism=Trypanosoma_cruzi_Dm28c_2017 | gene_product=major vault protein | transcript_product=major vault protein | location=MBSY01000609:46925-49441(+) | protein_length=838 | sequence_SO=supercontig | SO=protein_coding_gene | is_pseudo=false	0.004	1.755	1	1	4	1	838	94.6	7.15	185.63	0	1	1	FALSE	PBJ72400.1; V5AUX6	n/a	n/a	n/a	n/a	n/a	n/a	n/a	n/a	n/a	n/a	n/a	n/a	High	n/a	High	n/a		Cytoplasm|Nucleus	Nuclear localization signal	x
Proteome-PTMs	High	208	BCY84_18818	>PBJ70373.1 | transcript=BCY84_18818_t1 | gene=BCY84_18818 | organism=Trypanosoma_cruzi_Dm28c_2017 | gene_product=unspecified product | transcript_product=unspecified product | location=MBSY01000689:823545-824612(+) | protein_length=355 | sequence_SO=supercontig | SO=protein_coding_gene | is_pseudo=false	0.004	1.752	2	1	4	1	355	39.2	7.02	271.39	1.93	1	1	FALSE	PBJ70373.1	n/a	n/a	n/a	n/a	n/a	n/a	n/a	n/a	n/a	High	n/a	n/a	n/a	High	n/a	n/a		Nucleus	Nuclear localization signal	x
Proteome-PTMs	High	856	BCY84_10913	>PBJ75748.1 | transcript=BCY84_10913_t1 | gene=BCY84_10913 | organism=Trypanosoma_cruzi_Dm28c_2017 | gene_product=unspecified product | transcript_product=unspecified product | location=MBSY01000543:323478-324488(-) | protein_length=336 | sequence_SO=supercontig | SO=protein_coding_gene | is_pseudo=false	0.004	1.75	4	1	12	1	336	37.1	6.9	1053.27	8.79	1	1	FALSE	A0A2V2ULV0; PBJ75748.1; V5AZW9	n/a	n/a	n/a	n/a	n/a	n/a	n/a	n/a	High	n/a	High	High	High	High	High	n/a		Nucleus	Nuclear localization signal	x
Proteome-PTMs	High	1739	BCY84_10927	>PBJ75762.1 | transcript=BCY84_10927_t1 | gene=BCY84_10927 | organism=Trypanosoma_cruzi_Dm28c_2017 | gene_product=unspecified product | transcript_product=unspecified product | location=MBSY01000543:360914-362158(-) | protein_length=414 | sequence_SO=supercontig | SO=protein_coding_gene | is_pseudo=false	0.004	1.75	2	1	4	1	414	46.6	4.78	412.23	2.27	1	1	FALSE	A0A2V2UUS3; PBJ75762.1; V5BPF5	n/a	n/a	n/a	n/a	n/a	n/a	n/a	n/a	n/a	n/a	High	n/a	High	n/a	n/a	n/a		Cytoplasm|Nucleus	Nuclear localization signal|Nuclear export signal	x
Proteome-PTMs	High	175	BCY84_13882	>PBJ73069.1 | transcript=BCY84_13882_t1 | gene=BCY84_13882 | organism=Trypanosoma_cruzi_Dm28c_2017 | gene_product=trypanin-like protein | transcript_product=trypanin-like protein | location=MBSY01000595:174113-175498(-) | protein_length=461 | sequence_SO=supercontig | SO=protein_coding_gene | is_pseudo=false	0.004	1.737	2	1	14	1	461	54.6	8.66	851.92	0	1	1	FALSE	A0A2V2UYW0; PBJ73069.1; V5ATF4	n/a	n/a	n/a	n/a	n/a	n/a	n/a	n/a	High	High	n/a	High	High	High	High	High		Cytoplasm	Nuclear localization signal	x
Proteome-PTMs	High	520	BCY84_16376	>PBJ71702.1 | transcript=BCY84_16376_t1 | gene=BCY84_16376 | organism=Trypanosoma_cruzi_Dm28c_2017 | gene_product=unspecified product | transcript_product=unspecified product | location=MBSY01000621:30568-32319(-) | protein_length=583 | sequence_SO=supercontig | SO=protein_coding_gene | is_pseudo=false	0.004	1.734	1	1	11	1	583	66.4	5.36	796.92	5.62	1	1	FALSE	A0A2V2VAN5; PBJ71702.1	n/a	n/a	n/a	n/a	n/a	n/a	n/a	n/a	High	High	High	High	n/a	High	High	n/a		Nucleus	Nuclear localization signal	x
Proteome-PTMs	High	105	BCY84_14480	>PBJ73418.1 | transcript=BCY84_14480_t1 | gene=BCY84_14480 | organism=Trypanosoma_cruzi_Dm28c_2017 | gene_product=tubulin tyrosine ligase | transcript_product=tubulin tyrosine ligase | location=MBSY01000595:1037040-1039010(+) | protein_length=656 | sequence_SO=supercontig | SO=protein_coding_gene | is_pseudo=false	0.004	1.732	2	1	4	1	656	74.5	9.16	273.87	0	1	1	FALSE	PBJ73418.1	n/a	n/a	n/a	n/a	n/a	n/a	n/a	n/a	n/a	n/a	n/a	n/a	n/a	n/a	High	High		Cytoplasm		.
Proteome	High	712	BCY84_13857	>PBJ73047.1 | transcript=BCY84_13857_t1 | gene=BCY84_13857 | organism=Trypanosoma_cruzi_Dm28c_2017 | gene_product=unspecified product | transcript_product=unspecified product | location=MBSY01000595:141157-142770(-) | protein_length=537 | sequence_SO=supercontig | SO=protein_coding_gene | is_pseudo=false	0.008	1.728	2	1	4	1	537	61.6	6.77	146.92	0	1	1	FALSE	PBJ73047.1	n/a	n/a	n/a	n/a	n/a	n/a	n/a	n/a	High	n/a	n/a	n/a	n/a	High	n/a	n/a		Cytoplasm		.
Proteome-PTMs	High	1452	BCY84_01768	>PBJ80200.1 | transcript=BCY84_01768_t1 | gene=BCY84_01768 | organism=Trypanosoma_cruzi_Dm28c_2017 | gene_product=unspecified product | transcript_product=unspecified product | location=MBSY01000067:12604-13809(+) | protein_length=401 | sequence_SO=supercontig | SO=protein_coding_gene | is_pseudo=false >PBJ75744.1 | transcript=BCY84_10905_t1 | gene=BCY84_10905 | organism=Trypanosoma_cruzi_Dm28c_2017 | gene_product=unspecified product | transcript_product=unspecified product | location=MBSY01000543:314451-315656(-) | protein_length=401 | sequence_SO=supercontig | SO=protein_coding_gene | is_pseudo=false	0.004	1.72	2	1	2	1	401	44.1	7.15	182.08	0	1	1	FALSE	PBJ80200.1; V5DG83	n/a	n/a	n/a	n/a	n/a	n/a	n/a	n/a	n/a	n/a	n/a	High	n/a	n/a	n/a	n/a		Cytoplasm	Nuclear export signal	x
Proteome	High	1398	BCY84_02986	>PBJ79479.1 | transcript=BCY84_02986_t1 | gene=BCY84_02986 | organism=Trypanosoma_cruzi_Dm28c_2017 | gene_product=unspecified product | transcript_product=unspecified product | location=MBSY01000110:472481-472807(+) | protein_length=108 | sequence_SO=supercontig | SO=protein_coding_gene | is_pseudo=false >PBJ79150.1 | transcript=BCY84_03308_t1 | gene=BCY84_03308 | organism=Trypanosoma_cruzi_Dm28c_2017 | gene_product=unspecified product | transcript_product=unspecified product | location=MBSY01000120:29153-29479(+) | protein_length=108 | sequence_SO=supercontig | SO=protein_coding_gene | is_pseudo=false	0.008	1.72	11	1	2	1	108	11.9	6.23	94.81	0	1	1	FALSE	A0A2V2ULY5; PBJ79479.1; V5BB28	n/a	n/a	n/a	n/a	n/a	n/a	n/a	n/a	n/a	High	n/a	n/a	n/a	n/a	n/a	n/a		Endoplasmic reticulum	Signal peptide|Transmembrane domain	.
Proteome-PTMs	High	1280	BCY84_18769	>PBJ70326.1 | transcript=BCY84_18769_t1 | gene=BCY84_18769 | organism=Trypanosoma_cruzi_Dm28c_2017 | gene_product=unspecified product | transcript_product=unspecified product | location=MBSY01000689:685234-687405(+) | protein_length=723 | sequence_SO=supercontig | SO=protein_coding_gene | is_pseudo=false	0.004	1.719	1	1	2	1	723	79.2	9.17	164.29	0	1	1	FALSE	A0A2V2VYY4; PBJ70326.1; V5B6I9	n/a	n/a	n/a	n/a	n/a	n/a	n/a	n/a	n/a	High	n/a	n/a	n/a	n/a	n/a	n/a		Nucleus	Nuclear localization signal	x
Proteome-PTMs	High	8	BCY84_19416	>PBJ69716.1 | transcript=BCY84_19416_t1 | gene=BCY84_19416 | organism=Trypanosoma_cruzi_Dm28c_2017 | gene_product=unspecified product | transcript_product=unspecified product | location=MBSY01000682:176568-177689(+) | protein_length=373 | sequence_SO=supercontig | SO=protein_coding_gene | is_pseudo=false	0.004	1.717	4	1	2	1	373	42	7.83	139.32	1.85	1	1	FALSE	PBJ69716.1	n/a	n/a	n/a	n/a	n/a	n/a	n/a	n/a	n/a	n/a	n/a	n/a	n/a	n/a	n/a	High		Cytoplasm|Nucleus|Lysosome/Vacuole	Nuclear export signal	x
Proteome-PTMs	High	1558	BCY84_14553	>PBJ73487.1 | transcript=BCY84_14553_t1 | gene=BCY84_14553 | organism=Trypanosoma_cruzi_Dm28c_2017 | gene_product=unspecified product | transcript_product=unspecified product | location=MBSY01000595:1202327-1202686(+) | protein_length=119 | sequence_SO=supercontig | SO=protein_coding_gene | is_pseudo=false	0.004	1.705	8	1	8	1	119	13.3	4.82	737.27	10.24	1	1	FALSE	A0A2V2W249; PBJ73487.1	n/a	n/a	n/a	n/a	n/a	n/a	n/a	n/a	n/a	n/a	High	High	High	High	n/a	n/a		Mitochondrion	Mitochondrial transit peptide	.
Proteome	High	1883	BCY84_00931	>PBJ80734.1 | transcript=BCY84_00931_t1 | gene=BCY84_00931 | organism=Trypanosoma_cruzi_Dm28c_2017 | gene_product=unspecified product | transcript_product=unspecified product | location=MBSY01000053:284399-285688(+) | protein_length=429 | sequence_SO=supercontig | SO=protein_coding_gene | is_pseudo=false	0.008	1.701	2	1	12	1	429	48.1	6.34	818	0	1	1	FALSE	PBJ80734.1	n/a	n/a	n/a	n/a	n/a	n/a	n/a	n/a	High	High	High	High	High	High	n/a	n/a		Cytoplasm|Nucleus	Nuclear localization signal	x
Proteome-PTMs	High	709	BCY84_18502	>PBJ70094.1 | transcript=BCY84_18502_t1 | gene=BCY84_18502 | organism=Trypanosoma_cruzi_Dm28c_2017 | gene_product=peroxin 12 (PEX12) | transcript_product=peroxin 12 (PEX12) | location=MBSY01000689:16980-18212(-) | protein_length=410 | sequence_SO=supercontig | SO=protein_coding_gene | is_pseudo=false >PBJ78885.1 | transcript=BCY84_03670_t1 | gene=BCY84_03670 | organism=Trypanosoma_cruzi_Dm28c_2017 | gene_product=peroxin 12 (PEX12) | transcript_product=peroxin 12 (PEX12) | location=MBSY01000152:1972-3204(+) | protein_length=410 | sequence_SO=supercontig | SO=protein_coding_gene | is_pseudo=false	0.004	1.691	3	1	2	1	410	45.2	9.09		1.85		1	FALSE	A0A2V2VY57; PBJ70094.1; V5BED1	n/a	n/a	n/a	n/a	n/a	n/a	n/a	n/a	n/a	High	n/a	n/a	n/a	High	n/a	n/a		Endoplasmic reticulum		.
Proteome-PTMs	High	51	BCY84_21673	>PBJ68355.1 | transcript=BCY84_21673_t1 | gene=BCY84_21673 | organism=Trypanosoma_cruzi_Dm28c_2017 | gene_product=unspecified product | transcript_product=unspecified product | location=MBSY01001005:54125-55000(-) | protein_length=291 | sequence_SO=supercontig | SO=protein_coding_gene | is_pseudo=false	0.004	1.688	3	1	2	1	291	32.6	6.87	130.44	0	1	1	FALSE	PBJ68355.1	n/a	n/a	n/a	n/a	n/a	n/a	n/a	n/a	n/a	n/a	n/a	n/a	High	n/a	n/a	n/a		Endoplasmic reticulum	Transmembrane domain	.
Proteome	High	1079	BCY84_13406	>PBJ73959.1 | transcript=BCY84_13406_t1 | gene=BCY84_13406 | organism=Trypanosoma_cruzi_Dm28c_2017 | gene_product=unspecified product | transcript_product=unspecified product | location=MBSY01000584:140925-144836(-) | protein_length=1303 | sequence_SO=supercontig | SO=protein_coding_gene | is_pseudo=false	0.008	1.68	1	1	5	1	1303	145.3	8.43	545.64	4.42	1	1	FALSE	PBJ73959.1	n/a	n/a	n/a	n/a	n/a	n/a	n/a	n/a	n/a	n/a	High	n/a	n/a	n/a	High	High		Nucleus	Mitochondrial transit peptide	x
Proteome-PTMs	High	954	BCY84_01207	>PBJ80996.1 | transcript=BCY84_01207_t1 | gene=BCY84_01207 | organism=Trypanosoma_cruzi_Dm28c_2017 | gene_product=serine/threonine protein kinase | transcript_product=serine/threonine protein kinase | location=MBSY01000053:864034-866595(+) | protein_length=853 | sequence_SO=supercontig | SO=protein_coding_gene | is_pseudo=false	0.004	1.679	1	1	2	1	853	95.7	8.57	108.27	0	1	1	FALSE	A0A2V2VK97; PBJ80996.1	n/a	n/a	n/a	n/a	n/a	n/a	n/a	n/a	n/a	High	n/a	n/a	n/a	n/a	n/a	n/a		Cytoplasm|Nucleus	Nuclear localization signal|Nuclear export signal	x
Proteome-PTMs	High	752	BCY84_15766	>PBJ72189.1 | transcript=BCY84_15766_t1 | gene=BCY84_15766 | organism=Trypanosoma_cruzi_Dm28c_2017 | gene_product=oxidoreductase-like protein | transcript_product=oxidoreductase-like protein | location=MBSY01000613:158718-161252(+) | protein_length=844 | sequence_SO=supercontig | SO=protein_coding_gene | is_pseudo=false	0.004	1.677	1	1	2	1	844	96.6	6.43	77.87	0	1	1	FALSE	A0A2V2VXT1; PBJ72189.1	n/a	n/a	n/a	n/a	n/a	n/a	n/a	n/a	n/a	n/a	n/a	n/a	High	n/a	n/a	n/a		Cytoplasm	Nuclear export signal	x
Proteome	High	99	BCY84_16077	>PBJ72031.1 | transcript=BCY84_16077_t1 | gene=BCY84_16077 | organism=Trypanosoma_cruzi_Dm28c_2017 | gene_product=unspecified product | transcript_product=unspecified product | location=MBSY01000947:13047-13424(-) | protein_length=125 | sequence_SO=supercontig | SO=protein_coding_gene | is_pseudo=false >PBJ72059.1 | transcript=BCY84_15970_t1 | gene=BCY84_15970 | organism=Trypanosoma_cruzi_Dm28c_2017 | gene_product=unspecified product | transcript_product=unspecified product | location=MBSY01000614:7675-8052(-) | protein_length=125 | sequence_SO=supercontig | SO=protein_coding_gene | is_pseudo=false	0.009	1.663	10	1	2	1	125	14.2	7.56	200.89	1.96	1	1	FALSE	A0A2V2UFM5; PBJ72031.1	n/a	n/a	n/a	n/a	n/a	n/a	n/a	n/a	n/a	n/a	n/a	n/a	n/a	n/a	High	n/a		Cytoplasm		.
Proteome	High	508	BCY84_02009	>PBJ79988.1 | transcript=BCY84_02009_t1 | gene=BCY84_02009 | organism=Trypanosoma_cruzi_Dm28c_2017 | gene_product=unspecified product | transcript_product=unspecified product | location=MBSY01000090:104815-105420(-) | protein_length=201 | sequence_SO=supercontig | SO=protein_coding_gene | is_pseudo=false	0.009	1.661	5	1	3	1	201	24.5	9	409.53		1		FALSE	A0A2V2VG52; PBJ79988.1; V5BPN5	n/a	n/a	n/a	n/a	n/a	n/a	n/a	n/a	n/a	n/a	n/a	n/a	n/a	High	High	High	Acetyl [N-Term]	Mitochondrion	Mitochondrial transit peptide	.
Proteome	High	1002	BCY84_20276	>PBJ69179.1 | transcript=BCY84_20276_t1 | gene=BCY84_20276 | organism=Trypanosoma_cruzi_Dm28c_2017 | gene_product=calpain-like cysteine peptidase | transcript_product=calpain-like cysteine peptidase | location=MBSY01000717:30830-31174(+) | protein_length=114 | sequence_SO=supercontig | SO=protein_coding_gene | is_pseudo=false >PBJ69178.1 | transcript=BCY84_20275_t1 | gene=BCY84_20275 | organism=Trypanosoma_cruzi_Dm28c_2017 | gene_product=calpain-like cysteine peptidase | transcript_product=calpain-like cysteine peptidase | location=MBSY01000717:29992-30336(+) | protein_length=114 | sequence_SO=supercontig | SO=protein_coding_gene | is_pseudo=false	0.009	1.66	9	1	4	1	114	12.8	5.11	292.3	3.31	1	1	FALSE	A0A2V2V1U1; PBJ69179.1	n/a	n/a	n/a	n/a	n/a	n/a	n/a	n/a	n/a	n/a	High	High	n/a	n/a	n/a	n/a		Cytoplasm		.
Proteome	High	257	BCY84_14607	>PBJ73538.1 | transcript=BCY84_14607_t1 | gene=BCY84_14607 | organism=Trypanosoma_cruzi_Dm28c_2017 | gene_product=Tubulin cofactor C domain-containing protein 1 | transcript_product=Tubulin cofactor C domain-containing protein 1 | location=MBSY01000595:1340793-1342427(+) | protein_length=544 | sequence_SO=supercontig | SO=protein_coding_gene | is_pseudo=false	0.009	1.657	1	1	6	1	544	59.9	7.59	283.06	0	1	1	FALSE	PBJ73538.1; V5BYH8	n/a	n/a	n/a	n/a	n/a	n/a	n/a	n/a	High	High	n/a	n/a	n/a	High	n/a	n/a		Cytoplasm|Nucleus	Nuclear localization signal|Nuclear export signal	x
Proteome	High	1457	BCY84_19623	>PBJ69549.1 | transcript=BCY84_19623_t1 | gene=BCY84_19623 | organism=Trypanosoma_cruzi_Dm28c_2017 | gene_product=vacuolar ATP synthase subunit d | transcript_product=vacuolar ATP synthase subunit d | location=MBSY01000686:148360-149160(+) | protein_length=266 | sequence_SO=supercontig | SO=protein_coding_gene | is_pseudo=false	0.009	1.655	3	1	9	1	266	29.9	10.05	459.19	0	1	1	FALSE	A0A2V2V1B6; PBJ69549.1; V5BSS9	High	n/a	n/a	n/a	n/a	n/a	High	High	n/a	n/a	n/a	n/a	n/a	n/a	n/a	n/a		Cytoplasm		.
Proteome-PTMs	High	896	BCY84_22768	>PBJ67941.1 | transcript=BCY84_22768_t1 | gene=BCY84_22768 | organism=Trypanosoma_cruzi_Dm28c_2017 | gene_product=unspecified product | transcript_product=unspecified product | location=MBSY01000794:48618-63323(+) | protein_length=4901 | sequence_SO=supercontig | SO=protein_coding_gene | is_pseudo=false	0.004	1.652	0	1	2	1	4901	535.8	6.55	181.17	1.82	1	1	FALSE	PBJ67941.1	n/a	n/a	n/a	n/a	n/a	n/a	n/a	n/a	n/a	n/a	n/a	n/a	n/a	n/a	High	n/a		Mitochondrion|Lysosome/Vacuole	Mitochondrial transit peptide	.
Proteome-PTMs	High	1281	BCY84_04924	>PBJ78239.1 | transcript=BCY84_04924_t1 | gene=BCY84_04924 | organism=Trypanosoma_cruzi_Dm28c_2017 | gene_product=unspecified product | transcript_product=unspecified product | location=MBSY01000233:2239-2745(+) | protein_length=168 | sequence_SO=supercontig | SO=protein_coding_gene | is_pseudo=false >PBJ75995.1 | transcript=BCY84_10543_t1 | gene=BCY84_10543 | organism=Trypanosoma_cruzi_Dm28c_2017 | gene_product=unspecified product | transcript_product=unspecified product | location=MBSY01000536:143442-143948(-) | protein_length=168 | sequence_SO=supercontig | SO=protein_coding_gene | is_pseudo=false	0.003	1.646	12	1	1	1	168	19	9.61	138.09		1		FALSE	A0A2V2UPN0; PBJ78239.1	n/a	n/a	n/a	n/a	n/a	n/a	n/a	n/a	n/a	n/a	n/a	n/a	n/a	n/a	High	n/a		Nucleus	Nuclear localization signal	x
Proteome-PTMs	High	1673	BCY84_00527	>PBJ81172.1 | transcript=BCY84_00527_t1 | gene=BCY84_00527 | organism=Trypanosoma_cruzi_Dm28c_2017 | gene_product=unspecified product | transcript_product=unspecified product | location=MBSY01000039:88156-88914(-) | protein_length=252 | sequence_SO=supercontig | SO=protein_coding_gene | is_pseudo=false	0.003	1.641	5	1	4	1	252	29.7	9.1	203.55	0	1	1	FALSE	PBJ81172.1	n/a	n/a	n/a	n/a	n/a	n/a	n/a	n/a	n/a	n/a	n/a	n/a	n/a	n/a	High	High		Nucleus	Nuclear localization signal	x
Proteome-PTMs	High	69	BCY84_19638	>PBJ69564.1 | transcript=BCY84_19638_t1 | gene=BCY84_19638 | organism=Trypanosoma_cruzi_Dm28c_2017 | gene_product=unspecified product | transcript_product=unspecified product | location=MBSY01000686:180728-182011(+) | protein_length=427 | sequence_SO=supercontig | SO=protein_coding_gene | is_pseudo=false	0.003	1.64	3	1	2	1	427	47.2	8.32	128.83	1.83	1	1	FALSE	PBJ69564.1	n/a	n/a	n/a	n/a	n/a	n/a	n/a	n/a	n/a	n/a	High	n/a	n/a	n/a	n/a	n/a		Nucleus	Nuclear localization signal	x
Proteome-PTMs	High	329	BCY84_02277	>PBJ79857.1 | transcript=BCY84_02277_t1 | gene=BCY84_02277 | organism=Trypanosoma_cruzi_Dm28c_2017 | gene_product=DNA replication licensing factor MCM5 | transcript_product=DNA replication licensing factor MCM5 | location=MBSY01000091:232477-234798(+) | protein_length=773 | sequence_SO=supercontig | SO=protein_coding_gene | is_pseudo=false	0.003	1.639	1	1	4	1	773	85.4	8.57	226.43	0	1	1	FALSE	A0A2V2VBZ6; PBJ79857.1; V5C0K6	n/a	n/a	n/a	n/a	n/a	n/a	n/a	n/a	n/a	High	n/a	n/a	n/a	n/a	High	n/a		Nucleus	Nuclear localization signal	x
Proteome-PTMs	High	19	BCY84_15033	>PBJ72940.1 | transcript=BCY84_15033_t1 | gene=BCY84_15033 | organism=Trypanosoma_cruzi_Dm28c_2017 | gene_product=unspecified product | transcript_product=unspecified product | location=MBSY01000599:204427-206034(-) | protein_length=535 | sequence_SO=supercontig | SO=protein_coding_gene | is_pseudo=false >PBJ81078.1 | transcript=BCY84_00665_t1 | gene=BCY84_00665 | organism=Trypanosoma_cruzi_Dm28c_2017 | gene_product=unspecified product | transcript_product=unspecified product | location=MBSY01000803:7309-8916(+) | protein_length=535 | sequence_SO=supercontig | SO=protein_coding_gene | is_pseudo=false >PBJ81076.1 | transcript=BCY84_00662_t1 | gene=BCY84_00662 | organism=Trypanosoma_cruzi_Dm28c_2017 | gene_product=unspecified product | transcript_product=unspecified product | location=MBSY01000803:84-1691(+) | protein_length=535 | sequence_SO=supercontig | SO=protein_coding_gene | is_pseudo=false >PBJ72794.1 | transcript=BCY84_15047_t1 | gene=BCY84_15047 | organism=Trypanosoma_cruzi_Dm28c_2017 | gene_product=unspecified product | transcript_product=unspecified product | location=MBSY01000601:9027-10634(-) | protein_length=535 | sequence_SO=supercontig | SO=protein_coding_gene | is_pseudo=false	0.003	1.636	2	1	4	1	535	59.1	6.49	276.66	2.1	1	1	FALSE	A0A2V2VSC4; PBJ72940.1	n/a	n/a	n/a	n/a	n/a	n/a	n/a	n/a	n/a	n/a	n/a	High	n/a	n/a	High	n/a		Cytoplasm		.
Proteome-PTMs	High	392	BCY84_14557	>PBJ73491.1 | transcript=BCY84_14557_t1 | gene=BCY84_14557 | organism=Trypanosoma_cruzi_Dm28c_2017 | gene_product=unspecified product | transcript_product=unspecified product | location=MBSY01000595:1210072-1210635(+) | protein_length=187 | sequence_SO=supercontig | SO=protein_coding_gene | is_pseudo=false	0.003	1.635	5	1	3	1	187	20.7	6.07		3.65		1	FALSE	PBJ73491.1	n/a	n/a	n/a	n/a	n/a	n/a	n/a	n/a	High	n/a	High	High	n/a	n/a	n/a	n/a	Met-loss [N-Term]	Cytoplasm|Nucleus	Nuclear localization signal	x
Proteome-PTMs	High	527	BCY84_13699	>PBJ73722.1 | transcript=BCY84_13699_t1 | gene=BCY84_13699 | organism=Trypanosoma_cruzi_Dm28c_2017 | gene_product=unspecified product | transcript_product=unspecified product | location=MBSY01000587:112999-114570(+) | protein_length=523 | sequence_SO=supercontig | SO=protein_coding_gene | is_pseudo=false	0.003	1.634	2	1	2	1	523	59.6	6.39	181.71	0	1	1	FALSE	PBJ73722.1	n/a	n/a	n/a	n/a	n/a	n/a	n/a	n/a	n/a	n/a	n/a	n/a	n/a	n/a	High	n/a		Golgi apparatus	Signal peptide|Transmembrane domain	.
Proteome-PTMs	High	492	BCY84_15645	>PBJ72448.1 | transcript=BCY84_15645_t1 | gene=BCY84_15645 | organism=Trypanosoma_cruzi_Dm28c_2017 | gene_product=unspecified product | transcript_product=unspecified product | location=MBSY01000609:114045-114602(+) | protein_length=185 | sequence_SO=supercontig | SO=protein_coding_gene | is_pseudo=false	0.003	1.633	6	1	2	1	185	21.5	9.8	168.14	1.98	1	1	FALSE	A0A2V2ULP4; PBJ72448.1	n/a	n/a	n/a	n/a	n/a	n/a	n/a	n/a	High	n/a	n/a	n/a	n/a	n/a	n/a	n/a		Mitochondrion	Mitochondrial transit peptide	.
Proteome	High	1525	BCY84_12172	>PBJ74812.1 | transcript=BCY84_12172_t1 | gene=BCY84_12172 | organism=Trypanosoma_cruzi_Dm28c_2017 | gene_product=unspecified product | transcript_product=unspecified product | location=MBSY01000561:451399-454755(+) | protein_length=1118 | sequence_SO=supercontig | SO=protein_coding_gene | is_pseudo=false	0.009	1.631	1	1	10	1	1118	129.7	5.82	860.12	0	1	1	FALSE	PBJ74812.1	n/a	n/a	n/a	n/a	n/a	n/a	n/a	n/a	n/a	High	n/a	High	High	n/a	High	High		Cytoplasm|Nucleus	Nuclear localization signal	x
Proteome	High	30	BCY84_18607	>PBJ70196.1 | transcript=BCY84_18607_t1 | gene=BCY84_18607 | organism=Trypanosoma_cruzi_Dm28c_2017 | gene_product=protein kinase | transcript_product=protein kinase | location=MBSY01000689:326736-328622(+) | protein_length=628 | sequence_SO=supercontig | SO=protein_coding_gene | is_pseudo=false	0.009	1.631	2	1	2	1	628	69.3	9.17	134.24	0	1	1	FALSE	PBJ70196.1; V5DTI3	n/a	n/a	n/a	n/a	n/a	n/a	n/a	n/a	n/a	n/a	n/a	n/a	n/a	n/a	High	n/a		Cytoplasm|Nucleus	Nuclear localization signal	x
Proteome-PTMs	High	84	BCY84_15279	>PBJ72713.1 | transcript=BCY84_15279_t1 | gene=BCY84_15279 | organism=Trypanosoma_cruzi_Dm28c_2017 | gene_product=unspecified product | transcript_product=unspecified product | location=MBSY01000602:353723-354322(+) | protein_length=199 | sequence_SO=supercontig | SO=protein_coding_gene | is_pseudo=false	0.003	1.629	4	1	2	1	199	21.5	7.11	191.99	2.42	1	1	FALSE	A0A2V2VIB2; PBJ72713.1; V5BCE2	n/a	n/a	n/a	n/a	n/a	n/a	n/a	n/a	n/a	n/a	n/a	n/a	High	n/a	n/a	n/a		Cytoplasm		.
Proteome-PTMs	High	1406	BCY84_15676	>PBJ72370.1 | transcript=BCY84_15676_t1 | gene=BCY84_15676 | organism=Trypanosoma_cruzi_Dm28c_2017 | gene_product=unspecified product | transcript_product=unspecified product | location=MBSY01000610:1096-1641(-) | protein_length=181 | sequence_SO=supercontig | SO=protein_coding_gene | is_pseudo=false >PBJ72388.1 | transcript=BCY84_15669_t1 | gene=BCY84_15669 | organism=Trypanosoma_cruzi_Dm28c_2017 | gene_product=unspecified product | transcript_product=unspecified product | location=MBSY01000611:13189-13734(-) | protein_length=181 | sequence_SO=supercontig | SO=protein_coding_gene | is_pseudo=false >PBJ70792.1 | transcript=BCY84_17954_t1 | gene=BCY84_17954 | organism=Trypanosoma_cruzi_Dm28c_2017 | gene_product=unspecified product | transcript_product=unspecified product | location=MBSY01000964:1453-1998(+) | protein_length=181 | sequence_SO=supercontig | SO=protein_coding_gene | is_pseudo=false	0.003	1.627	11	1	4	1	181	20	9.04	238.35	0	1	1	FALSE	A0A2V2VIN4; PBJ72370.1	n/a	n/a	n/a	n/a	n/a	n/a	n/a	n/a	n/a	n/a	n/a	n/a	n/a	n/a	High	High		Cytoplasm	Nuclear localization signal	x
Proteome-PTMs	High	1516	BCY84_00863	>PBJ80668.1 | transcript=BCY84_00863_t1 | gene=BCY84_00863 | organism=Trypanosoma_cruzi_Dm28c_2017 | gene_product=unspecified product | transcript_product=unspecified product | location=MBSY01000053:153182-155455(-) | protein_length=757 | sequence_SO=supercontig | SO=protein_coding_gene | is_pseudo=false	0.003	1.626	1	1	10	1	757	83	5.34	773.23	5.63	1	1	FALSE	PBJ80668.1	n/a	n/a	n/a	n/a	n/a	n/a	n/a	n/a	n/a	High	High	High	n/a	High	n/a	n/a		Cytoplasm|Nucleus	Nuclear localization signal	x
Proteome-PTMs	High	1289	BCY84_16087	>PBJ72013.1 | transcript=BCY84_16087_t1 | gene=BCY84_16087 | organism=Trypanosoma_cruzi_Dm28c_2017 | gene_product=L-ribulokinase | transcript_product=L-ribulokinase | location=MBSY01000616:16973-18658(-) | protein_length=561 | sequence_SO=supercontig | SO=protein_coding_gene | is_pseudo=false	0.003	1.626	2	1	2	1	561	61.5	6.28	136.61	0	1	1	FALSE	PBJ72013.1	n/a	n/a	n/a	n/a	n/a	n/a	n/a	n/a	n/a	n/a	n/a	n/a	n/a	n/a	High	n/a		Cytoplasm|Nucleus	Nuclear export signal	x
Proteome-PTMs	High	655	BCY84_02362	>PBJ79637.1 | transcript=BCY84_02362_t1 | gene=BCY84_02362 | organism=Trypanosoma_cruzi_Dm28c_2017 | gene_product=ubiquitin-activating enzyme E1 | transcript_product=ubiquitin-activating enzyme E1 | location=MBSY01000093:19934-23050(-) | protein_length=1038 | sequence_SO=supercontig | SO=protein_coding_gene | is_pseudo=false	0.003	1.623	1	1	3	1	1038	114.3	6	232.69	1.71	1	1	FALSE	A0A2V2VPR7; PBJ79637.1; V5BB41	n/a	n/a	n/a	n/a	n/a	n/a	n/a	n/a	n/a	n/a	n/a	n/a	High	n/a	n/a	High		Cytoplasm|Nucleus	Nuclear localization signal|Nuclear export signal	x
Proteome	High	948	BCY84_22032	>PBJ68196.1 | transcript=BCY84_22032_t1 | gene=BCY84_22032 | organism=Trypanosoma_cruzi_Dm28c_2017 | gene_product=protein kinase | transcript_product=protein kinase | location=MBSY01000767:49249-51750(+) | protein_length=833 | sequence_SO=supercontig | SO=protein_coding_gene | is_pseudo=false	0.009	1.616	2	1	2	1	833	92.1	5.22	76.04	0	1	1	FALSE	PBJ68196.1	n/a	n/a	n/a	n/a	n/a	n/a	n/a	n/a	n/a	n/a	n/a	n/a	High	n/a	n/a	n/a		Cytoplasm	Nuclear localization signal|Nuclear export signal	x
Proteome	High	345	BCY84_01206	>PBJ80995.1 | transcript=BCY84_01206_t1 | gene=BCY84_01206 | organism=Trypanosoma_cruzi_Dm28c_2017 | gene_product=unspecified product | transcript_product=unspecified product | location=MBSY01000053:863470-863724(+) | protein_length=84 | sequence_SO=supercontig | SO=protein_coding_gene | is_pseudo=false	0.009	1.613	18	1	2	1	84	8.7	10.36	120.26	0	1	1	FALSE	PBJ80995.1	n/a	n/a	n/a	n/a	n/a	n/a	n/a	n/a	n/a	n/a	n/a	n/a	n/a	n/a	n/a	High		Mitochondrion	Mitochondrial transit peptide	.
Proteome-PTMs	High	1023	BCY84_18964	>PBJ69952.1 | transcript=BCY84_18964_t1 | gene=BCY84_18964 | organism=Trypanosoma_cruzi_Dm28c_2017 | gene_product=unspecified product | transcript_product=unspecified product | location=MBSY01000672:127626-128099(+) | protein_length=157 | sequence_SO=supercontig | SO=protein_coding_gene | is_pseudo=false	0.004	1.606	4	1	8	1	157	17.1	10.15	624.26	1.93	1	1	FALSE	A0A2V2VWU2; PBJ69952.1	n/a	n/a	n/a	n/a	n/a	n/a	n/a	n/a	n/a	n/a	High	High	High	High	n/a	n/a		Endoplasmic reticulum	Signal peptide|Transmembrane domain	.
Proteome-PTMs	High	1148	BCY84_17400	>PBJ71067.1 | transcript=BCY84_17400_t1 | gene=BCY84_17400 | organism=Trypanosoma_cruzi_Dm28c_2017 | gene_product=unspecified product | transcript_product=unspecified product | location=MBSY01000637:25189-26025(-) | protein_length=278 | sequence_SO=supercontig | SO=protein_coding_gene | is_pseudo=false	0.004	1.595	4	1	2	1	278	31.9	9.88	145.63	0	1	1	FALSE	A0A2V2WL28; PBJ71067.1; Q4DYB8; tcr:511817.90; V5BR61	n/a	n/a	n/a	n/a	n/a	n/a	n/a	n/a	n/a	n/a	n/a	n/a	High	n/a	n/a	n/a		Mitochondrion	Mitochondrial transit peptide	.
PTMs	High	291	BCY84_13943	>PBJ73128.1 | transcript=BCY84_13943_t1 | gene=BCY84_13943 | organism=Trypanosoma_cruzi_Dm28c_2017 | gene_product=helicase | transcript_product=helicase | location=MBSY01000595:305825-309595(+) | protein_length=1256 | sequence_SO=supercontig | SO=protein_coding_gene | is_pseudo=false	0.004	1.594	1	1	7	1	1256	139.8	7.36	1254.49	4.49	1	1	FALSE	PBJ73128.1	n/a	n/a	n/a	n/a	n/a	n/a	n/a	n/a	High	n/a	High	n/a	n/a	n/a	High	High	Acetyl [K958]; Dimethyl [R961]	Cytoplasm		.
Proteome-PTMs	High	713	BCY84_00756	>PBJ81042.1 | transcript=BCY84_00756_t1 | gene=BCY84_00756 | organism=Trypanosoma_cruzi_Dm28c_2017 | gene_product=acetyl-CoA carboxylase | transcript_product=acetyl-CoA carboxylase | location=MBSY01000819:56129-62728(-) | protein_length=2199 | sequence_SO=supercontig | SO=protein_coding_gene | is_pseudo=false	0.004	1.59	0	1	2	1	2199	245.6	6.35	133.64	0	1	1	FALSE	A0A2V2UQI0; PBJ81042.1	n/a	n/a	n/a	n/a	n/a	n/a	n/a	n/a	n/a	High	n/a	n/a	n/a	n/a	n/a	n/a		Cytoplasm		.
Proteome-PTMs	High	1422	BCY84_19210	>PBJ69830.1 | transcript=BCY84_19210_t1 | gene=BCY84_19210 | organism=Trypanosoma_cruzi_Dm28c_2017 | gene_product=unspecified product | transcript_product=unspecified product | location=MBSY01000674:69247-71550(+) | protein_length=767 | sequence_SO=supercontig | SO=protein_coding_gene | is_pseudo=false	0.004	1.585	6	1	4	1	767	85.8	9.32	175.25	0	1	1	FALSE	PBJ69830.1	n/a	n/a	n/a	n/a	n/a	n/a	n/a	n/a	n/a	n/a	n/a	High	n/a	n/a	High	n/a		Cytoplasm		.
Proteome	High	1227	BCY84_05391	>PBJ77983.1 | transcript=BCY84_05391_t1 | gene=BCY84_05391 | organism=Trypanosoma_cruzi_Dm28c_2017 | gene_product=flagellar protofilament ribbon protein | transcript_product=flagellar protofilament ribbon protein | location=MBSY01000252:198848-200002(-) | protein_length=384 | sequence_SO=supercontig | SO=protein_coding_gene | is_pseudo=false	0.009	1.584	2	1	2	1	384	46.2	8.02	95.71	0	1	1	FALSE	A0A2V2VGT7; PBJ77983.1; Q4CUF2; tcr:509573.30; V5BPA3	n/a	n/a	n/a	n/a	n/a	n/a	n/a	n/a	n/a	n/a	n/a	n/a	High	n/a	n/a	n/a		Cytoplasm	Nuclear localization signal	x
Proteome-PTMs	High	1612	BCY84_00862	>PBJ80667.1 | transcript=BCY84_00862_t1 | gene=BCY84_00862 | organism=Trypanosoma_cruzi_Dm28c_2017 | gene_product=unspecified product | transcript_product=unspecified product | location=MBSY01000053:151340-152890(-) | protein_length=516 | sequence_SO=supercontig | SO=protein_coding_gene | is_pseudo=false	0.004	1.583	3	1	4	1	516	58.2	7.59	301.09	0	1	1	FALSE	A0A2V2V5X8; PBJ80667.1	n/a	n/a	n/a	n/a	n/a	n/a	n/a	n/a	n/a	n/a	High	High	n/a	n/a	n/a	n/a		Mitochondrion	Mitochondrial transit peptide	.
Proteome-PTMs	High	1034	BCY84_19624	>PBJ69550.1 | transcript=BCY84_19624_t1 | gene=BCY84_19624 | organism=Trypanosoma_cruzi_Dm28c_2017 | gene_product=unspecified product | transcript_product=unspecified product | location=MBSY01000686:149620-151140(+) | protein_length=506 | sequence_SO=supercontig | SO=protein_coding_gene | is_pseudo=false	0.004	1.576	2	1	2	1	506	58	7.42	136.11	0	1	1	FALSE	A0A2V2V3C7; PBJ69550.1; V5BN83	n/a	n/a	n/a	n/a	n/a	n/a	n/a	n/a	n/a	n/a	n/a	n/a	n/a	n/a	High	n/a		Mitochondrion|Endoplasmic reticulum	Mitochondrial transit peptide	.
Proteome	High	737	BCY84_10597	>PBJ75894.1 | transcript=BCY84_10597_t1 | gene=BCY84_10597 | organism=Trypanosoma_cruzi_Dm28c_2017 | gene_product=unspecified product | transcript_product=unspecified product | location=MBSY01000539:107930-109213(+) | protein_length=427 | sequence_SO=supercontig | SO=protein_coding_gene | is_pseudo=false	0.009	1.573	3	1	2	1	427	48.1	8.05	82.12	0	1	1	FALSE	A0A2V2VAB1; PBJ75894.1; V5BCK8	n/a	n/a	n/a	n/a	n/a	n/a	n/a	n/a	n/a	n/a	n/a	High	n/a	n/a	n/a	n/a		Mitochondrion	Mitochondrial transit peptide	.
Proteome-PTMs	High	460	BCY84_16119	>PBJ71899.1 | transcript=BCY84_16119_t1 | gene=BCY84_16119 | organism=Trypanosoma_cruzi_Dm28c_2017 | gene_product=unspecified product | transcript_product=unspecified product | location=MBSY01000617:25598-26161(-) | protein_length=187 | sequence_SO=supercontig | SO=protein_coding_gene | is_pseudo=false	0.004	1.57	6	1	4	1	187	21.2	5.14	332.5	2	1	1	FALSE	A0A2V2VPT3; PBJ71899.1; V5DRU1	n/a	n/a	n/a	n/a	n/a	n/a	n/a	n/a	n/a	n/a	n/a	n/a	n/a	n/a	High	High		Cytoplasm		.
Proteome	High	1058	BCY84_13049	>PBJ74212.1 | transcript=BCY84_13049_t1 | gene=BCY84_13049 | organism=Trypanosoma_cruzi_Dm28c_2017 | gene_product=pretranslocation protein, alpha subunit,SEC61-like | transcript_product=pretranslocation protein, alpha subunit,SEC61-like | location=MBSY01000577:373380-374825(+) | protein_length=481 | sequence_SO=supercontig | SO=protein_coding_gene | is_pseudo=false	0.009	1.569	2	1	2	1	481	53.5	8.68	129.6	1.65	1	1	FALSE	PBJ74212.1; V5BBD8	n/a	n/a	n/a	n/a	n/a	n/a	n/a	n/a	n/a	n/a	n/a	n/a	n/a	n/a	n/a	High		Cell membrane|Endoplasmic reticulum	Transmembrane domain	.
Proteome-PTMs	High	32	BCY84_15407	>PBJ72554.1 | transcript=BCY84_15407_t1 | gene=BCY84_15407 | organism=Trypanosoma_cruzi_Dm28c_2017 | gene_product=unspecified product | transcript_product=unspecified product | location=MBSY01000612:127626-129977(-) | protein_length=783 | sequence_SO=supercontig | SO=protein_coding_gene | is_pseudo=false	0.004	1.567	1	1	6	1	783	89	5.43	527.18	3.61	1	1	FALSE	PBJ72554.1	n/a	n/a	n/a	n/a	n/a	n/a	n/a	n/a	n/a	n/a	High	n/a	n/a	High	n/a	High		Cytoplasm	Nuclear localization signal	x
Proteome	High	1364	BCY84_20685	>PBJ68990.1 | transcript=BCY84_20685_t1 | gene=BCY84_20685 | organism=Trypanosoma_cruzi_Dm28c_2017 | gene_product=unspecified product | transcript_product=unspecified product | location=MBSY01000719:249959-250651(-) | protein_length=230 | sequence_SO=supercontig | SO=protein_coding_gene | is_pseudo=false	0.009	1.563	5	1	2	1	230	25.1	9.8		0		1	FALSE	PBJ68990.1	n/a	n/a	n/a	n/a	n/a	n/a	n/a	n/a	n/a	n/a	n/a	n/a	n/a	n/a	High	High	Met-loss [N-Term]	Nucleus	Nuclear localization signal	x
Proteome	High	839	BCY84_13695	>PBJ73718.1 | transcript=BCY84_13695_t1 | gene=BCY84_13695 | organism=Trypanosoma_cruzi_Dm28c_2017 | gene_product=outer arm dynein-like | transcript_product=outer arm dynein-like | location=MBSY01000587:107403-107756(+) | protein_length=117 | sequence_SO=supercontig | SO=protein_coding_gene | is_pseudo=false	0.009	1.557	9	1	2	1	117	13.2	4.82	127.92	0	1	1	FALSE	A0A2V2WX37; PBJ73718.1; Q4DLT7; tcr:509683.70	n/a	n/a	n/a	n/a	n/a	n/a	n/a	n/a	n/a	n/a	High	n/a	n/a	n/a	n/a	n/a		Cytoplasm	Nuclear localization signal	x
Proteome	High	874	BCY84_15283	>PBJ72717.1 | transcript=BCY84_15283_t1 | gene=BCY84_15283 | organism=Trypanosoma_cruzi_Dm28c_2017 | gene_product=unspecified product | transcript_product=unspecified product | location=MBSY01000602:358343-360559(+) | protein_length=738 | sequence_SO=supercontig | SO=protein_coding_gene | is_pseudo=false	0.009	1.556	1	1	1	1	738	82	7.74	72.53		1		FALSE	PBJ72717.1	n/a	n/a	n/a	n/a	n/a	n/a	n/a	n/a	n/a	n/a	n/a	n/a	n/a	n/a	n/a	High		Cytoplasm	Nuclear localization signal	x
Proteome	High	1445	BCY84_18592	>PBJ70181.1 | transcript=BCY84_18592_t1 | gene=BCY84_18592 | organism=Trypanosoma_cruzi_Dm28c_2017 | gene_product=RNA-binding protein | transcript_product=RNA-binding protein | location=MBSY01000689:283903-284745(-) | protein_length=280 | sequence_SO=supercontig | SO=protein_coding_gene | is_pseudo=false	0.009	1.554	3	1	2	1	280	31.1	7.11	131.7	2.03	1	1	FALSE	A0A2V2W482; PBJ70181.1; Q4DYL1; tcr:506211.70; V5BWY8	n/a	n/a	n/a	n/a	n/a	n/a	n/a	n/a	n/a	n/a	n/a	n/a	n/a	n/a	High	n/a		Cytoplasm|Nucleus		x
Proteome-PTMs	High	1485	BCY84_02396	>PBJ79669.1 | transcript=BCY84_02396_t1 | gene=BCY84_02396 | organism=Trypanosoma_cruzi_Dm28c_2017 | gene_product=unspecified product | transcript_product=unspecified product | location=MBSY01000093:135060-136343(-) | protein_length=427 | sequence_SO=supercontig | SO=protein_coding_gene | is_pseudo=false >PBJ72458.1 | transcript=BCY84_15573_t1 | gene=BCY84_15573 | organism=Trypanosoma_cruzi_Dm28c_2017 | gene_product=unspecified product | transcript_product=unspecified product | location=MBSY01000607:15965-17248(+) | protein_length=427 | sequence_SO=supercontig | SO=protein_coding_gene | is_pseudo=false	0.004	1.55	3	1	2	1	427	49.2	8.16	131.52	0	1	1	FALSE	A0A2V2UN26; PBJ79669.1; V5D7M8	n/a	n/a	n/a	n/a	n/a	n/a	n/a	n/a	n/a	n/a	n/a	n/a	n/a	n/a	High	n/a		Mitochondrion	Mitochondrial transit peptide	.
Proteome	High	598	BCY84_13884	>PBJ73071.1 | transcript=BCY84_13884_t1 | gene=BCY84_13884 | organism=Trypanosoma_cruzi_Dm28c_2017 | gene_product=DNA polymerase epsilon subunit b | transcript_product=DNA polymerase epsilon subunit b | location=MBSY01000595:176840-178444(-) | protein_length=534 | sequence_SO=supercontig | SO=protein_coding_gene | is_pseudo=false	0.009	1.55	2	1	4	1	534	60.2	7.18	276.13	1.69	1	1	FALSE	PBJ73071.1	n/a	High	n/a	n/a	n/a	n/a	n/a	High	n/a	n/a	n/a	n/a	n/a	n/a	n/a	n/a		Cytoplasm|Nucleus	Nuclear localization signal|Nuclear export signal	x
Proteome	High	16	BCY84_15304	>PBJ72738.1 | transcript=BCY84_15304_t1 | gene=BCY84_15304 | organism=Trypanosoma_cruzi_Dm28c_2017 | gene_product=unspecified product | transcript_product=unspecified product | location=MBSY01000602:401376-404702(+) | protein_length=1108 | sequence_SO=supercontig | SO=protein_coding_gene | is_pseudo=false	0.009	1.542	1	1	4	1	1108	124.7	7.18	183.74	0	1	1	FALSE	PBJ72738.1	n/a	n/a	n/a	n/a	n/a	n/a	n/a	n/a	n/a	High	n/a	n/a	High	n/a	n/a	n/a		Nucleus	Mitochondrial transit peptide	x
Proteome	High	1792	BCY84_20641	>PBJ68947.1 | transcript=BCY84_20641_t1 | gene=BCY84_20641 | organism=Trypanosoma_cruzi_Dm28c_2017 | gene_product=unspecified product | transcript_product=unspecified product | location=MBSY01000719:161411-161911(-) | protein_length=166 | sequence_SO=supercontig | SO=protein_coding_gene | is_pseudo=false	0.009	1.541	5	1	2	1	166	19.3	5.55	102.53	0	1	1	FALSE	A0A2V2VY86; PBJ68947.1; V5B5F2	n/a	n/a	n/a	n/a	n/a	n/a	n/a	n/a	n/a	n/a	n/a	High	n/a	n/a	n/a	n/a		Cytoplasm|Nucleus	Nuclear localization signal	x
Proteome	High	293	BCY84_11192	>PBJ75367.1 | transcript=BCY84_11192_t1 | gene=BCY84_11192 | organism=Trypanosoma_cruzi_Dm28c_2017 | gene_product=gamma-tubulin complex subunit | transcript_product=gamma-tubulin complex subunit | location=MBSY01000549:135691-137988(-) | protein_length=765 | sequence_SO=supercontig | SO=protein_coding_gene | is_pseudo=false	0.009	1.537	2	1	10	1	765	85.7	6.51	651.23	0	1	1	FALSE	A0A2V2VMZ6; PBJ75367.1; V5DLM1	n/a	n/a	n/a	n/a	n/a	n/a	n/a	n/a	High	High	n/a	n/a	High	n/a	High	High		Cytoplasm		.
Proteome	High	1824	BCY84_11635	>PBJ74983.1 | transcript=BCY84_11635_t1 | gene=BCY84_11635 | organism=Trypanosoma_cruzi_Dm28c_2017 | gene_product=unspecified product | transcript_product=unspecified product | location=MBSY01000554:60299-61354(-) | protein_length=351 | sequence_SO=supercontig | SO=protein_coding_gene | is_pseudo=false	0.009	1.535	3	1	2	1	351	43	9.31	163.4	0	1	1	FALSE	A0A2V2V6D6; PBJ74983.1	n/a	n/a	n/a	n/a	n/a	n/a	n/a	n/a	n/a	n/a	High	n/a	n/a	n/a	n/a	n/a		Cytoplasm	Nuclear localization signal	x
Proteome-PTMs	High	337	BCY84_21215	>PBJ68617.1 | transcript=BCY84_21215_t1 | gene=BCY84_21215 | organism=Trypanosoma_cruzi_Dm28c_2017 | gene_product=unspecified product | transcript_product=unspecified product | location=MBSY01000735:116043-117611(-) | protein_length=522 | sequence_SO=supercontig | SO=protein_coding_gene | is_pseudo=false	0.004	1.531	2	1	4	1	522	59	6.49	313.04	3.45	1	1	FALSE	A0A2V2UMD3; PBJ68617.1	n/a	n/a	n/a	n/a	n/a	n/a	n/a	n/a	n/a	n/a	n/a	n/a	High	High	n/a	n/a		Nucleus	Nuclear localization signal	x
Proteome	High	1607	BCY84_14425	>PBJ73382.1 | transcript=BCY84_14425_t1 | gene=BCY84_14425 | organism=Trypanosoma_cruzi_Dm28c_2017 | gene_product=unspecified product | transcript_product=unspecified product | location=MBSY01000595:900468-900806(+) | protein_length=112 | sequence_SO=supercontig | SO=protein_coding_gene | is_pseudo=false	0.009	1.529	6	1	7	1	112	13.9	11.59	486.23	1.75	1	1	FALSE	A0A2V2UWZ3; PBJ73382.1	High	High	n/a	n/a	n/a	n/a	n/a	n/a	n/a	n/a	High	n/a	n/a	n/a	n/a	n/a		Nucleus	Nuclear localization signal	x
Proteome-PTMs	High	1566	BCY84_20666	>PBJ68971.1 | transcript=BCY84_20666_t1 | gene=BCY84_20666 | organism=Trypanosoma_cruzi_Dm28c_2017 | gene_product=unspecified product | transcript_product=unspecified product | location=MBSY01000719:204211-204879(-) | protein_length=222 | sequence_SO=supercontig | SO=protein_coding_gene | is_pseudo=false	0.004	1.527	4	1	2	1	222	26	5.81	82.39	0	1	1	FALSE	PBJ68971.1; V5BKZ1	n/a	n/a	n/a	n/a	n/a	n/a	n/a	n/a	High	n/a	n/a	n/a	n/a	n/a	n/a	n/a		Cytoplasm	Nuclear localization signal	x
Proteome-PTMs	High	1459	BCY84_20325	>PBJ69143.1 | transcript=BCY84_20325_t1 | gene=BCY84_20325 | organism=Trypanosoma_cruzi_Dm28c_2017 | gene_product=unspecified product | transcript_product=unspecified product | location=MBSY01000710:25257-26216(-) | protein_length=319 | sequence_SO=supercontig | SO=protein_coding_gene | is_pseudo=false	0.004	1.526	4	1	6	1	319	36.2	6.74	324.72	0	1	1	FALSE	PBJ69143.1	n/a	n/a	n/a	n/a	n/a	n/a	n/a	n/a	n/a	High	n/a	High	n/a	High	n/a	n/a		Cytoplasm		.
Proteome	High	984	BCY84_00964	>PBJ80762.1 | transcript=BCY84_00964_t1 | gene=BCY84_00964 | organism=Trypanosoma_cruzi_Dm28c_2017 | gene_product=unspecified product | transcript_product=unspecified product | location=MBSY01000053:357851-358639(+) | protein_length=262 | sequence_SO=supercontig | SO=protein_coding_gene | is_pseudo=false	0.009	1.522	5	1	4	1	262	28.6	9.22	211.91	0	1	1	FALSE	A0A2V2VQE8; PBJ80762.1	n/a	n/a	n/a	n/a	n/a	n/a	n/a	n/a	n/a	n/a	High	High	n/a	n/a	n/a	n/a		Nucleus	Nuclear localization signal	x
Proteome	High	236	BCY84_15112	>PBJ72855.1 | transcript=BCY84_15112_t1 | gene=BCY84_15112 | organism=Trypanosoma_cruzi_Dm28c_2017 | gene_product=unspecified product | transcript_product=unspecified product | location=MBSY01000601:172046-173914(+) | protein_length=622 | sequence_SO=supercontig | SO=protein_coding_gene | is_pseudo=false	0.009	1.52	2	1	4	1	622	68.1	5.48	184.01	0	1	1	FALSE	PBJ72855.1	n/a	n/a	n/a	n/a	n/a	n/a	n/a	n/a	n/a	n/a	n/a	High	n/a	n/a	High	n/a		Cytoplasm	Nuclear localization signal	x
Proteome-PTMs	High	528	BCY84_01454	>PBJ80453.1 | transcript=BCY84_01454_t1 | gene=BCY84_01454 | organism=Trypanosoma_cruzi_Dm28c_2017 | gene_product=unspecified product | transcript_product=unspecified product | location=MBSY01000059:3477-4259(-) | protein_length=260 | sequence_SO=supercontig | SO=protein_coding_gene | is_pseudo=false >PBJ70536.1 | transcript=BCY84_18458_t1 | gene=BCY84_18458 | organism=Trypanosoma_cruzi_Dm28c_2017 | gene_product=unspecified product | transcript_product=unspecified product | location=MBSY01000671:226089-226871(-) | protein_length=260 | sequence_SO=supercontig | SO=protein_coding_gene | is_pseudo=false	0.004	1.519	5	1	6	1	260	29.5	8.9	321.34	0	1	1	FALSE	A0A2V2VKF5; PBJ80453.1; V5BAR8	n/a	n/a	n/a	n/a	n/a	n/a	n/a	n/a	n/a	n/a	n/a	n/a	n/a	n/a	High	High		Cytoplasm|Nucleus		x
Proteome-PTMs	High	46	BCY84_06135	>PBJ77584.1 | transcript=BCY84_06135_t1 | gene=BCY84_06135 | organism=Trypanosoma_cruzi_Dm28c_2017 | gene_product=unspecified product | transcript_product=unspecified product | location=MBSY01000286:70525-75834(-) | protein_length=1769 | sequence_SO=supercontig | SO=protein_coding_gene | is_pseudo=false	0.004	1.514	0	1	4	1	1769	195.1	6.21	204.79	0	1	1	FALSE	PBJ77584.1; V5BKC9	n/a	n/a	n/a	n/a	n/a	n/a	n/a	n/a	n/a	n/a	n/a	n/a	High	High	n/a	n/a		Cytoplasm	Nuclear export signal	x
Proteome-PTMs	High	612	BCY84_10686	>PBJ75849.1 | transcript=BCY84_10686_t1 | gene=BCY84_10686 | organism=Trypanosoma_cruzi_Dm28c_2017 | gene_product=unspecified product | transcript_product=unspecified product | location=MBSY01000542:35707-36276(-) | protein_length=189 | sequence_SO=supercontig | SO=protein_coding_gene | is_pseudo=false	0.004	1.513	5	1	4	1	189	21.6	9.55	192.58	0	1	1	FALSE	A0A2V2VQ51; PBJ75849.1	n/a	n/a	n/a	n/a	n/a	n/a	n/a	n/a	High	High	n/a	n/a	n/a	n/a	n/a	n/a		Cytoplasm		.
Proteome-PTMs	High	688	BCY84_17300	>PBJ71272.1 | transcript=BCY84_17300_t1 | gene=BCY84_17300 | organism=Trypanosoma_cruzi_Dm28c_2017 | gene_product=nuclear receptor binding factor | transcript_product=nuclear receptor binding factor | location=MBSY01000635:180765-181772(-) | protein_length=335 | sequence_SO=supercontig | SO=protein_coding_gene | is_pseudo=false	0.004	1.512	3	1	4	1	335	35.6	9.5	258.31	0	1	1	FALSE	A0A2V2V079; PBJ71272.1	n/a	n/a	n/a	n/a	n/a	n/a	n/a	n/a	n/a	High	n/a	n/a	n/a	n/a	n/a	High		Cytoplasm		.
Proteome-PTMs	High	1500	BCY84_22384	>PBJ68112.1 | transcript=BCY84_22384_t1 | gene=BCY84_22384 | organism=Trypanosoma_cruzi_Dm28c_2017 | gene_product=translation initiation factor EIF-2b alpha subunit | transcript_product=translation initiation factor EIF-2b alpha subunit | location=MBSY01000777:48068-48979(+) | protein_length=303 | sequence_SO=supercontig | SO=protein_coding_gene | is_pseudo=false	0.004	1.511	4	1	2	1	303	33.7	6.35	168.67	1.69	1	1	FALSE	A0A2V2VUV8; PBJ68112.1; Q4E0M1; tcr:509429.90	n/a	n/a	n/a	n/a	n/a	n/a	n/a	n/a	n/a	n/a	n/a	n/a	n/a	n/a	High	n/a		Cytoplasm|Nucleus	Nuclear localization signal	x
Proteome	High	1212	BCY84_21455	>PBJ68478.1 | transcript=BCY84_21455_t1 | gene=BCY84_21455 | organism=Trypanosoma_cruzi_Dm28c_2017 | gene_product=unspecified product | transcript_product=unspecified product | location=MBSY01000747:16098-35099(-) | protein_length=6333 | sequence_SO=supercontig | SO=protein_coding_gene | is_pseudo=false	0.009	1.51	0	1	2	1	6333	682.5	5.33	313		1		FALSE	PBJ68478.1	High	High	n/a	n/a	n/a	n/a	n/a	n/a	n/a	n/a	n/a	n/a	n/a	n/a	n/a	n/a		Cell membrane|Lysosome/Vacuole	Signal peptide|Transmembrane domain	.
Proteome-PTMs	High	1125	BCY84_11786	>PBJ75067.1 | transcript=BCY84_11786_t1 | gene=BCY84_11786 | organism=Trypanosoma_cruzi_Dm28c_2017 | gene_product=unspecified product | transcript_product=unspecified product | location=MBSY01000554:303071-303655(-) | protein_length=194 | sequence_SO=supercontig | SO=protein_coding_gene | is_pseudo=false	0.004	1.507	5	1	3	1	194	22.3	10.8	44.49	0	1	1	FALSE	A0A2V2WP85; PBJ75067.1; Q4DD82; tcr:509747.10	n/a	n/a	n/a	n/a	n/a	n/a	n/a	n/a	n/a	n/a	High	n/a	n/a	n/a	High	n/a		Mitochondrion	Mitochondrial transit peptide	.
Proteome-PTMs	High	1185	BCY84_19413	>PBJ69713.1 | transcript=BCY84_19413_t1 | gene=BCY84_19413 | organism=Trypanosoma_cruzi_Dm28c_2017 | gene_product=serine/threonine protein phosphatase | transcript_product=serine/threonine protein phosphatase | location=MBSY01000682:165961-168732(+) | protein_length=923 | sequence_SO=supercontig | SO=protein_coding_gene | is_pseudo=false	0.004	1.507	1	1	2	1	923	104.8	7.68	118	0	1	1	FALSE	A0A2V2V9W0; PBJ69713.1	n/a	n/a	n/a	n/a	n/a	n/a	n/a	n/a	n/a	n/a	High	n/a	n/a	n/a	n/a	n/a		Cytoplasm		.
Proteome-PTMs	High	928	BCY84_01531	>PBJ80272.1 | transcript=BCY84_01531_t1 | gene=BCY84_01531 | organism=Trypanosoma_cruzi_Dm28c_2017 | gene_product=chaperone DNAJ protein | transcript_product=chaperone DNAJ protein | location=MBSY01000069:109771-110943(-) | protein_length=390 | sequence_SO=supercontig | SO=protein_coding_gene | is_pseudo=false	0.004	1.501	3	1	5	1	390	43.6	8.21	223.71	0	1	1	FALSE	PBJ80272.1	High	High	High	n/a	n/a	n/a	n/a	n/a	n/a	n/a	n/a	n/a	n/a	n/a	n/a	n/a		Endoplasmic reticulum	Signal peptide	.
Proteome-PTMs	High	996	BCY84_16226	>PBJ72004.1 | transcript=BCY84_16226_t1 | gene=BCY84_16226 | organism=Trypanosoma_cruzi_Dm28c_2017 | gene_product=unspecified product | transcript_product=unspecified product | location=MBSY01000617:243239-243949(+) | protein_length=236 | sequence_SO=supercontig | SO=protein_coding_gene | is_pseudo=false	0.004	1.485	3	1	2	1	236	27.7	5.43	120.06	0	1	1	FALSE	PBJ72004.1; V5BQB2	n/a	n/a	n/a	n/a	n/a	n/a	n/a	n/a	High	n/a	n/a	n/a	n/a	n/a	n/a	n/a		Cytoplasm	Nuclear localization signal	x
Proteome-PTMs	High	470	BCY84_04471	>PBJ78492.1 | transcript=BCY84_04471_t1 | gene=BCY84_04471 | organism=Trypanosoma_cruzi_Dm28c_2017 | gene_product=ef-hand protein 5 | transcript_product=ef-hand protein 5 | location=MBSY01000202:3219-3845(+) | protein_length=208 | sequence_SO=supercontig | SO=protein_coding_gene | is_pseudo=false	0.004	1.472	4	1	6	1	208	23.7	5.21	345.97	0	1	1	FALSE	A0A2V2UPC3; PBJ78492.1	n/a	n/a	n/a	n/a	n/a	n/a	n/a	n/a	n/a	n/a	High	High	High	n/a	n/a	n/a		Cytoplasm|Nucleus	Nuclear localization signal	x
Proteome-PTMs	High	1399	BCY84_14587	>PBJ73520.1 | transcript=BCY84_14587_t1 | gene=BCY84_14587 | organism=Trypanosoma_cruzi_Dm28c_2017 | gene_product=GTPase protein | transcript_product=GTPase protein | location=MBSY01000595:1290940-1292463(+) | protein_length=507 | sequence_SO=supercontig | SO=protein_coding_gene | is_pseudo=false	0.004	1.47	3	1	2	1	507	56.5	8.47	171.06	2.05	1	1	FALSE	A0A2V2W5F8; PBJ73520.1	n/a	n/a	n/a	n/a	n/a	n/a	n/a	n/a	n/a	n/a	n/a	n/a	n/a	n/a	High	n/a		Nucleus	Nuclear localization signal	x
Proteome-PTMs	High	343	BCY84_19934	>PBJ69367.1 | transcript=BCY84_19934_t1 | gene=BCY84_19934 | organism=Trypanosoma_cruzi_Dm28c_2017 | gene_product=unspecified product | transcript_product=unspecified product | location=MBSY01000696:110868-111572(+) | protein_length=234 | sequence_SO=supercontig | SO=protein_coding_gene | is_pseudo=false	0.004	1.469	3	1	6	1	234	26.1	10.11	509.18	5.34	1	1	FALSE	PBJ69367.1	n/a	n/a	n/a	n/a	n/a	n/a	n/a	n/a	n/a	n/a	High	n/a	High	High	n/a	n/a		Mitochondrion	Mitochondrial transit peptide	.
Proteome-PTMs	High	606	BCY84_18185	>PBJ70729.1 | transcript=BCY84_18185_t1 | gene=BCY84_18185 | organism=Trypanosoma_cruzi_Dm28c_2017 | gene_product=GPI transamidase component Tta1 (TTA1) | transcript_product=GPI transamidase component Tta1 (TTA1) | location=MBSY01000667:72589-73752(+) | protein_length=387 | sequence_SO=supercontig | SO=protein_coding_gene | is_pseudo=false	0.004	1.467	2	1	2	1	387	43.2	6.62	112.97	0	1	1	FALSE	A0A2V2VSM6; PBJ70729.1	n/a	n/a	n/a	n/a	n/a	n/a	n/a	n/a	n/a	n/a	n/a	High	n/a	n/a	n/a	n/a		Endoplasmic reticulum	Signal peptide|Transmembrane domain	.
Proteome-PTMs	High	1457	BCY84_22022	>PBJ68186.1 | transcript=BCY84_22022_t1 | gene=BCY84_22022 | organism=Trypanosoma_cruzi_Dm28c_2017 | gene_product=unspecified product | transcript_product=unspecified product | location=MBSY01000767:18805-20430(+) | protein_length=541 | sequence_SO=supercontig | SO=protein_coding_gene | is_pseudo=false	0.004	1.461	3	1	6	1	541	60.2	10.51	355.52	1.68	1	1	FALSE	A0A2V2VDY2; PBJ68186.1	n/a	n/a	n/a	n/a	n/a	n/a	n/a	n/a	n/a	n/a	High	n/a	High	High	n/a	n/a		Cytoplasm		.
Proteome-PTMs	High	1567	BCY84_17471	>PBJ71134.1 | transcript=BCY84_17471_t1 | gene=BCY84_17471 | organism=Trypanosoma_cruzi_Dm28c_2017 | gene_product=DNA primase small subunit | transcript_product=DNA primase small subunit | location=MBSY01000637:164587-165825(+) | protein_length=412 | sequence_SO=supercontig | SO=protein_coding_gene | is_pseudo=false	0.004	1.46	3	1	2	1	412	47.2	6.47	124.87	0	1	1	FALSE	PBJ71134.1	n/a	n/a	n/a	n/a	n/a	n/a	n/a	n/a	n/a	n/a	n/a	n/a	n/a	n/a	High	n/a		Nucleus	Nuclear localization signal	x
Proteome-PTMs	High	1161	BCY84_11801	>PBJ75081.1 | transcript=BCY84_11801_t1 | gene=BCY84_11801 | organism=Trypanosoma_cruzi_Dm28c_2017 | gene_product=unspecified product | transcript_product=unspecified product | location=MBSY01000554:334987-335202(-) | protein_length=71 | sequence_SO=supercontig | SO=protein_coding_gene | is_pseudo=false	0.004	1.455	15	1	4	1	71	8.3	12.44	283.22	0	1	1	FALSE	PBJ75081.1	n/a	n/a	n/a	n/a	n/a	n/a	n/a	n/a	n/a	n/a	n/a	n/a	n/a	n/a	High	High		Nucleus	Nuclear localization signal	x
Proteome-PTMs	High	988	BCY84_19422	>PBJ69722.1 | transcript=BCY84_19422_t1 | gene=BCY84_19422 | organism=Trypanosoma_cruzi_Dm28c_2017 | gene_product=unspecified product | transcript_product=unspecified product | location=MBSY01000682:187118-189211(+) | protein_length=697 | sequence_SO=supercontig | SO=protein_coding_gene | is_pseudo=false	0.004	1.447	2	1	4	1	697	76.5	5.99	243.14	1.77	1	1	FALSE	A0A2V2V665; PBJ69722.1; V5BP83	n/a	n/a	n/a	n/a	n/a	n/a	n/a	n/a	n/a	n/a	High	n/a	n/a	n/a	High	n/a		Nucleus		x
Proteome-PTMs	High	1536	BCY84_13552	>PBJ73823.1 | transcript=BCY84_13552_t1 | gene=BCY84_13552 | organism=Trypanosoma_cruzi_Dm28c_2017 | gene_product=unspecified product | transcript_product=unspecified product | location=MBSY01000585:177592-179427(-) | protein_length=611 | sequence_SO=supercontig | SO=protein_coding_gene | is_pseudo=false	0.004	1.445	1	1	8	1	611	67.3	5.38	777.51	7.81	1	1	FALSE	PBJ73823.1; V5BMG2	n/a	n/a	n/a	n/a	n/a	n/a	n/a	n/a	n/a	n/a	High	High	High	High	n/a	n/a		Cytoplasm	Nuclear localization signal	x
Proteome-PTMs	High	848	BCY84_13437	>PBJ73988.1 | transcript=BCY84_13437_t1 | gene=BCY84_13437 | organism=Trypanosoma_cruzi_Dm28c_2017 | gene_product=unspecified product | transcript_product=unspecified product | location=MBSY01000584:225724-226497(+) | protein_length=257 | sequence_SO=supercontig | SO=protein_coding_gene | is_pseudo=false	0.004	1.438	4	1	2	1	257	28.4	6.07	245.71	2.41	1	1	FALSE	PBJ73988.1; V5BZ70	n/a	n/a	n/a	n/a	n/a	n/a	n/a	n/a	n/a	n/a	High	n/a	n/a	n/a	n/a	n/a		Cytoplasm|Nucleus	Nuclear localization signal	x
Proteome-PTMs	High	296	BCY84_21168	>PBJ68683.1 | transcript=BCY84_21168_t1 | gene=BCY84_21168 | organism=Trypanosoma_cruzi_Dm28c_2017 | gene_product=unspecified product | transcript_product=unspecified product | location=MBSY01000734:97096-98211(+) | protein_length=371 | sequence_SO=supercontig | SO=protein_coding_gene | is_pseudo=false	0.004	1.426	3	1	2	1	371	40.6	8.53	91.93	0	1	1	FALSE	PBJ68683.1	n/a	n/a	n/a	n/a	n/a	n/a	n/a	n/a	n/a	n/a	n/a	n/a	n/a	n/a	High	n/a		Cytoplasm|Nucleus	Nuclear localization signal	x
Proteome-PTMs	High	190	BCY84_07014	>PBJ77164.1 | transcript=BCY84_07014_t1 | gene=BCY84_07014 | organism=Trypanosoma_cruzi_Dm28c_2017 | gene_product=ribosomal RNA processing protein 45,3' | transcript_product=ribosomal RNA processing protein 45,3' | location=MBSY01000330:60391-61395(+) | protein_length=334 | sequence_SO=supercontig | SO=protein_coding_gene | is_pseudo=false	0.004	1.425	3	1	2	1	334	36.8	7.74	170.41	0	1	1	FALSE	A0A2V2V203; PBJ77164.1; V5B7H1	n/a	n/a	n/a	n/a	n/a	n/a	n/a	n/a	n/a	n/a	n/a	n/a	n/a	n/a	High	n/a		Nucleus	Nuclear localization signal	x
Proteome-PTMs	High	618	BCY84_19524	>PBJ69653.1 | transcript=BCY84_19524_t1 | gene=BCY84_19524 | organism=Trypanosoma_cruzi_Dm28c_2017 | gene_product=unspecified product | transcript_product=unspecified product | location=MBSY01000684:47794-48930(+) | protein_length=378 | sequence_SO=supercontig | SO=protein_coding_gene | is_pseudo=false	0.004	1.414	4	1	2	1	378	41.8	7.11	99.14	0	1	1	FALSE	PBJ69653.1	n/a	n/a	n/a	n/a	n/a	n/a	n/a	n/a	High	n/a	n/a	n/a	n/a	n/a	n/a	n/a		Nucleus	Nuclear localization signal	x
Proteome-PTMs	High	383	BCY84_03516	>PBJ78997.1 | transcript=BCY84_03516_t1 | gene=BCY84_03516 | organism=Trypanosoma_cruzi_Dm28c_2017 | gene_product=unspecified product | transcript_product=unspecified product | location=MBSY01000137:646-1581(+) | protein_length=311 | sequence_SO=supercontig | SO=protein_coding_gene | is_pseudo=false	0.004	1.412	4	1	7	1	311	35.1	5.25		7.13		1	FALSE	PBJ78997.1	n/a	n/a	n/a	n/a	n/a	n/a	n/a	n/a	High	n/a	High	High	High	High	High	High		Cytoplasm	Nuclear localization signal|Nuclear export signal	x
Proteome-PTMs	High	400	BCY84_20534	>PBJ69053.1 | transcript=BCY84_20534_t1 | gene=BCY84_20534 | organism=Trypanosoma_cruzi_Dm28c_2017 | gene_product=unspecified product | transcript_product=unspecified product | location=MBSY01000718:189590-190489(-) | protein_length=299 | sequence_SO=supercontig | SO=protein_coding_gene | is_pseudo=false	0.004	1.412	3	1	4	1	299	34	8.16	250.46	1.65	1	1	FALSE	PBJ69053.1	High	High	n/a	n/a	n/a	n/a	n/a	n/a	n/a	n/a	n/a	n/a	n/a	n/a	n/a	n/a		Extracellular	Signal peptide	.
Proteome-PTMs	High	949	BCY84_21739	>PBJ68328.1 | transcript=BCY84_21739_t1 | gene=BCY84_21739 | organism=Trypanosoma_cruzi_Dm28c_2017 | gene_product=unspecified product | transcript_product=unspecified product | location=MBSY01000766:66778-67563(-) | protein_length=261 | sequence_SO=supercontig | SO=protein_coding_gene | is_pseudo=false	0.004	1.411	4	1	6	1	261	29.1	7.84	321.32	0	1	1	FALSE	PBJ68328.1; V5DCR1	High	n/a	n/a	n/a	n/a	n/a	n/a	High	n/a	n/a	n/a	n/a	n/a	n/a	High	n/a		Nucleus	Nuclear export signal	x
Proteome-PTMs	High	1774	BCY84_15271	>PBJ72705.1 | transcript=BCY84_15271_t1 | gene=BCY84_15271 | organism=Trypanosoma_cruzi_Dm28c_2017 | gene_product=unspecified product | transcript_product=unspecified product | location=MBSY01000602:339467-340495(+) | protein_length=342 | sequence_SO=supercontig | SO=protein_coding_gene | is_pseudo=false	0.005	1.405	6	1	1	1	342	37.5	6.14		0		1	FALSE	PBJ72705.1	n/a	n/a	n/a	n/a	n/a	n/a	n/a	n/a	n/a	n/a	High	n/a	n/a	n/a	n/a	n/a		Cytoplasm|Nucleus	Nuclear localization signal	x
Proteome-PTMs	High	1736	BCY84_16286	>PBJ71856.1 | transcript=BCY84_16286_t1 | gene=BCY84_16286 | organism=Trypanosoma_cruzi_Dm28c_2017 | gene_product=ribulose-5-phosphate 3-epimerase | transcript_product=ribulose-5-phosphate 3-epimerase | location=MBSY01000620:120090-120824(+) | protein_length=244 | sequence_SO=supercontig | SO=protein_coding_gene | is_pseudo=false	0.005	1.405	5	1	2	1	244	26.6	6.52	118.94	0	1	1	FALSE	A0A2V2VNJ5; PBJ71856.1; V5BHA6	n/a	n/a	n/a	n/a	n/a	n/a	n/a	n/a	n/a	n/a	n/a	n/a	n/a	n/a	n/a	High		Cytoplasm	Nuclear localization signal	x
Proteome-PTMs	High	687	BCY84_17353	>PBJ71195.1 | transcript=BCY84_17353_t1 | gene=BCY84_17353 | organism=Trypanosoma_cruzi_Dm28c_2017 | gene_product=unspecified product | transcript_product=unspecified product | location=MBSY01000636:95612-97519(-) | protein_length=635 | sequence_SO=supercontig | SO=protein_coding_gene | is_pseudo=false	0.005	1.403	1	1	2	1	635	68.4	7.05	148.94	0	1	1	FALSE	A0A2V2V1X7; PBJ71195.1; V5DMK2	n/a	n/a	n/a	n/a	n/a	n/a	n/a	n/a	n/a	n/a	n/a	n/a	n/a	n/a	High	n/a		Cytoplasm	Nuclear localization signal	x
Proteome-PTMs	High	1662	BCY84_22865	>PBJ67867.1 | transcript=BCY84_22865_t1 | gene=BCY84_22865 | organism=Trypanosoma_cruzi_Dm28c_2017 | gene_product=glyceraldehyde 3-phosphate dehydrogenase | transcript_product=glyceraldehyde 3-phosphate dehydrogenase | location=MBSY01000795:115178-116194(-) | protein_length=338 | sequence_SO=supercontig | SO=protein_coding_gene | is_pseudo=false	0.005	1.402	2	1	3	1	338	36.5	8.46	146.98	0	1	1	FALSE	PBJ67867.1	n/a	n/a	n/a	n/a	n/a	n/a	n/a	n/a	High	n/a	n/a	n/a	High	n/a	n/a	n/a		Cytoplasm	Nuclear localization signal	x
Proteome-PTMs	High	398	BCY84_16375	>PBJ71701.1 | transcript=BCY84_16375_t1 | gene=BCY84_16375 | organism=Trypanosoma_cruzi_Dm28c_2017 | gene_product=unspecified product | transcript_product=unspecified product | location=MBSY01000621:29618-30247(-) | protein_length=209 | sequence_SO=supercontig | SO=protein_coding_gene | is_pseudo=false	0.005	1.395	5	1	6	1	209	24.1	7.5	327.96	0	1	1	FALSE	A0A2V2VDD0; PBJ71701.1	n/a	n/a	n/a	n/a	n/a	n/a	n/a	n/a	n/a	High	n/a	n/a	High	n/a	High	n/a		Mitochondrion	Mitochondrial transit peptide	.
Proteome-PTMs	High	1858	BCY84_00922	>PBJ80725.1 | transcript=BCY84_00922_t1 | gene=BCY84_00922 | organism=Trypanosoma_cruzi_Dm28c_2017 | gene_product=DREV methyltransferase | transcript_product=DREV methyltransferase | location=MBSY01000053:270469-271413(+) | protein_length=314 | sequence_SO=supercontig | SO=protein_coding_gene | is_pseudo=false	0.005	1.393	3	1	2	1	314	35.3	6.92	108.11	0	1	1	FALSE	A0A2V2V572; PBJ80725.1; V5DQR7	n/a	n/a	n/a	n/a	n/a	n/a	n/a	n/a	n/a	n/a	High	n/a	n/a	n/a	n/a	n/a		Golgi apparatus		.
Proteome-PTMs	High	1776	BCY84_10947	>PBJ75782.1 | transcript=BCY84_10947_t1 | gene=BCY84_10947 | organism=Trypanosoma_cruzi_Dm28c_2017 | gene_product=unspecified product | transcript_product=unspecified product | location=MBSY01000543:402155-406792(+) | protein_length=1545 | sequence_SO=supercontig | SO=protein_coding_gene | is_pseudo=false	0.005	1.393	1	1	8	1	1545	167.9	5.81	473.22	0	1	1	FALSE	PBJ75782.1	n/a	n/a	n/a	n/a	n/a	n/a	n/a	n/a	n/a	n/a	High	High	High	High	n/a	n/a		Cell membrane|Lysosome/Vacuole	Signal peptide|Transmembrane domain	.
Proteome-PTMs	High	1729	BCY84_17294	>PBJ71267.1 | transcript=BCY84_17294_t1 | gene=BCY84_17294 | organism=Trypanosoma_cruzi_Dm28c_2017 | gene_product=unspecified product | transcript_product=unspecified product | location=MBSY01000635:163689-165818(-) | protein_length=709 | sequence_SO=supercontig | SO=protein_coding_gene | is_pseudo=false	0.005	1.389	2	1	4	1	709	80.3	8.21	117.35	0	1	1	FALSE	PBJ71267.1	n/a	n/a	n/a	n/a	n/a	n/a	n/a	n/a	n/a	n/a	n/a	n/a	High	High	n/a	n/a		Cell membrane	Transmembrane domain	.
Proteome-PTMs	High	1091	BCY84_14549	>PBJ73483.1 | transcript=BCY84_14549_t1 | gene=BCY84_14549 | organism=Trypanosoma_cruzi_Dm28c_2017 | gene_product=unspecified product | transcript_product=unspecified product | location=MBSY01000595:1196478-1196792(+) | protein_length=104 | sequence_SO=supercontig | SO=protein_coding_gene | is_pseudo=false	0.005	1.388	11	1	2	1	104	11.6	5.54	161.13	2.06	1	1	FALSE	A0A2V2W5B8; PBJ73483.1; Q4DXW0; tcr:510431.330	n/a	n/a	n/a	n/a	n/a	n/a	n/a	n/a	n/a	n/a	n/a	n/a	High	n/a	n/a	n/a		Cytoplasm		.
Proteome-PTMs	High	1004	BCY84_17943	>PBJ70823.1 | transcript=BCY84_17943_t1 | gene=BCY84_17943 | organism=Trypanosoma_cruzi_Dm28c_2017 | gene_product=unspecified product | transcript_product=unspecified product | location=MBSY01000655:41268-41894(+) | protein_length=208 | sequence_SO=supercontig | SO=protein_coding_gene | is_pseudo=false	0.005	1.385	5	1	4	1	208	22.6	6.16	258.59	0	1	1	FALSE	A0A2V2W1H4; PBJ70823.1; V5D526	n/a	n/a	n/a	n/a	n/a	n/a	n/a	n/a	High	High	n/a	n/a	n/a	n/a	n/a	n/a		Cytoplasm		.
Proteome-PTMs	High	353	BCY84_11534	>PBJ75137.1 | transcript=BCY84_11534_t1 | gene=BCY84_11534 | organism=Trypanosoma_cruzi_Dm28c_2017 | gene_product=unspecified product | transcript_product=unspecified product | location=MBSY01000553:154090-154455(-) | protein_length=121 | sequence_SO=supercontig | SO=protein_coding_gene | is_pseudo=false	0.005	1.383	7	1	6	1	121	14.4	8.82	401.68	0	1	1	FALSE	PBJ75137.1	n/a	n/a	n/a	n/a	n/a	n/a	n/a	n/a	High	n/a	High	High	n/a	High	n/a	n/a		Extracellular	Signal peptide	.
Proteome-PTMs	High	966	BCY84_03235	>PBJ79277.1 | transcript=BCY84_03235_t1 | gene=BCY84_03235 | organism=Trypanosoma_cruzi_Dm28c_2017 | gene_product=unspecified product | transcript_product=unspecified product | location=MBSY01000118:334132-336705(+) | protein_length=857 | sequence_SO=supercontig | SO=protein_coding_gene | is_pseudo=false	0.005	1.381	2	1	8	1	857	95.1	5.45	413.73	1.85	1	1	FALSE	PBJ79277.1	n/a	n/a	n/a	n/a	n/a	n/a	n/a	n/a	High	n/a	n/a	High	n/a	n/a	High	High		Nucleus	Nuclear localization signal	x
Proteome-PTMs	High	1105	BCY84_21119	>PBJ68686.1 | transcript=BCY84_21119_t1 | gene=BCY84_21119 | organism=Trypanosoma_cruzi_Dm28c_2017 | gene_product=unspecified product | transcript_product=unspecified product | location=MBSY01000733:2526-4991(+) | protein_length=821 | sequence_SO=supercontig | SO=protein_coding_gene | is_pseudo=false	0.005	1.38	1	1	2	1	821	89.9	6.65	100.52	0	1	1	FALSE	PBJ68686.1	n/a	n/a	n/a	n/a	n/a	n/a	n/a	n/a	n/a	High	n/a	n/a	n/a	n/a	n/a	n/a		Cytoplasm|Nucleus		x
Proteome-PTMs	High	502	BCY84_20686	>PBJ68991.1 | transcript=BCY84_20686_t1 | gene=BCY84_20686 | organism=Trypanosoma_cruzi_Dm28c_2017 | gene_product=unspecified product | transcript_product=unspecified product | location=MBSY01000719:251310-253058(-) | protein_length=582 | sequence_SO=supercontig | SO=protein_coding_gene | is_pseudo=false >PBJ79084.1 | transcript=BCY84_03385_t1 | gene=BCY84_03385 | organism=Trypanosoma_cruzi_Dm28c_2017 | gene_product=unspecified product | transcript_product=unspecified product | location=MBSY01000128:13956-15704(+) | protein_length=582 | sequence_SO=supercontig | SO=protein_coding_gene | is_pseudo=false	0.005	1.366	1	1	13	1	582	67.5	5.17	1343.22	12.87	1	1	FALSE	A0A2V2VUZ3; PBJ68991.1; V5BUY7	n/a	n/a	n/a	n/a	n/a	n/a	n/a	n/a	High	High	High	High	High	High	High	n/a		Cytoplasm	Nuclear localization signal|Nuclear export signal	x
Proteome-PTMs	High	1488	BCY84_16164	>PBJ71944.1 | transcript=BCY84_16164_t1 | gene=BCY84_16164 | organism=Trypanosoma_cruzi_Dm28c_2017 | gene_product=ribonuclease H | transcript_product=ribonuclease H | location=MBSY01000617:93626-94600(+) | protein_length=324 | sequence_SO=supercontig | SO=protein_coding_gene | is_pseudo=false	0.005	1.364	4	1	2	1	324	35.6	9.19	123.76	0	1	1	FALSE	A0A2V2VNU7; PBJ71944.1; V5BQG7	n/a	n/a	n/a	n/a	n/a	n/a	n/a	n/a	n/a	n/a	n/a	n/a	n/a	n/a	High	n/a		Nucleus	Nuclear localization signal	x
Proteome-PTMs	High	1641	BCY84_07825	>PBJ76853.1 | transcript=BCY84_07825_t1 | gene=BCY84_07825 | organism=Trypanosoma_cruzi_Dm28c_2017 | gene_product=50S ribosomal protein L16 | transcript_product=50S ribosomal protein L16 | location=MBSY01000382:141539-142039(+) | protein_length=166 | sequence_SO=supercontig | SO=protein_coding_gene | is_pseudo=false	0.005	1.358	6	1	2	1	166	19	10.4	65.18	0	1	1	FALSE	A0A2V2X0U1; PBJ76853.1; Q4CQ10; tcr:506657.79; tcr:511247.18	n/a	n/a	n/a	n/a	n/a	n/a	n/a	n/a	n/a	n/a	High	n/a	n/a	n/a	n/a	n/a		Mitochondrion	Mitochondrial transit peptide	.
Proteome-PTMs	High	1284	BCY84_00751	>PBJ81037.1 | transcript=BCY84_00751_t1 | gene=BCY84_00751 | organism=Trypanosoma_cruzi_Dm28c_2017 | gene_product=unspecified product | transcript_product=unspecified product | location=MBSY01000819:46147-46719(-) | protein_length=190 | sequence_SO=supercontig | SO=protein_coding_gene | is_pseudo=false	0.005	1.356	5	1	2	1	190	20.7	8.32	101.28	0	1	1	FALSE	A0A2V2UTW6; PBJ81037.1	n/a	n/a	n/a	n/a	n/a	n/a	n/a	n/a	High	n/a	n/a	n/a	n/a	n/a	n/a	n/a		Nucleus	Nuclear localization signal	x
PTMs	High	1602	BCY84_21219	>PBJ68621.1 | transcript=BCY84_21219_t1 | gene=BCY84_21219 | organism=Trypanosoma_cruzi_Dm28c_2017 | gene_product=unspecified product | transcript_product=unspecified product | location=MBSY01000735:122670-124262(-) | protein_length=530 | sequence_SO=supercontig | SO=protein_coding_gene | is_pseudo=false	0.005	1.354	2	1	3	1	530	59.9	7.83	188.23	0	1	1	FALSE	A0A2V2VT66; PBJ68621.1	n/a	n/a	n/a	n/a	n/a	n/a	n/a	n/a	n/a	n/a	High	n/a	n/a	High	n/a	n/a		Nucleus		x
Proteome-PTMs	High	1871	BCY84_14765	>PBJ72968.1 | transcript=BCY84_14765_t1 | gene=BCY84_14765 | organism=Trypanosoma_cruzi_Dm28c_2017 | gene_product=unspecified product | transcript_product=unspecified product | location=MBSY01000598:38917-39456(+) | protein_length=179 | sequence_SO=supercontig | SO=protein_coding_gene | is_pseudo=false	0.005	1.351	4	1	8	1	179	19.6	9.26	448.64	1.84	1	1	FALSE	PBJ72968.1	n/a	n/a	n/a	n/a	n/a	n/a	n/a	n/a	High	n/a	High	n/a	High	High	n/a	n/a		Endoplasmic reticulum		.
Proteome-PTMs	High	1797	BCY84_02192	>PBJ79775.1 | transcript=BCY84_02192_t1 | gene=BCY84_02192 | organism=Trypanosoma_cruzi_Dm28c_2017 | gene_product=unspecified product | transcript_product=unspecified product | location=MBSY01000091:50516-51046(+) | protein_length=176 | sequence_SO=supercontig | SO=protein_coding_gene | is_pseudo=false	0.005	1.35	6	1	4	1	176	20	11.17	269.81	2.65	1	1	FALSE	PBJ79775.1	n/a	n/a	n/a	n/a	n/a	n/a	n/a	n/a	n/a	n/a	n/a	n/a	High	n/a	High	n/a		Mitochondrion	Mitochondrial transit peptide	.
Proteome-PTMs	High	1191	BCY84_16162	>PBJ71942.1 | transcript=BCY84_16162_t1 | gene=BCY84_16162 | organism=Trypanosoma_cruzi_Dm28c_2017 | gene_product=unspecified product | transcript_product=unspecified product | location=MBSY01000617:91845-92072(+) | protein_length=75 | sequence_SO=supercontig | SO=protein_coding_gene | is_pseudo=false	0.006	1.348	11	1	4	1	75	8.6	9.54	267.82	3.73	1	1	FALSE	PBJ71942.1	n/a	n/a	n/a	n/a	n/a	n/a	n/a	n/a	n/a	n/a	n/a	n/a	n/a	n/a	High	High		Cytoplasm|Nucleus	Mitochondrial transit peptide	x
Proteome-PTMs	High	1233	BCY84_18977	>PBJ69964.1 | transcript=BCY84_18977_t1 | gene=BCY84_18977 | organism=Trypanosoma_cruzi_Dm28c_2017 | gene_product=unspecified product | transcript_product=unspecified product | location=MBSY01000672:164885-165613(+) | protein_length=242 | sequence_SO=supercontig | SO=protein_coding_gene | is_pseudo=false	0.006	1.347	3	1	2	1	242	26.3	4.68	96.41	1.64	1	1	FALSE	PBJ69964.1	n/a	n/a	n/a	n/a	n/a	n/a	n/a	n/a	n/a	n/a	n/a	n/a	High	n/a	n/a	n/a		Cytoplasm|Nucleus	Nuclear export signal	x
Proteome-PTMs	High	1747	BCY84_01367	>PBJ80552.1 | transcript=BCY84_01367_t1 | gene=BCY84_01367 | organism=Trypanosoma_cruzi_Dm28c_2017 | gene_product=unspecified product | transcript_product=unspecified product | location=MBSY01000058:234642-235682(+) | protein_length=346 | sequence_SO=supercontig | SO=protein_coding_gene | is_pseudo=false	0.006	1.344	3	1	2	1	346	38.6	8.37	111.95	0	1	1	FALSE	PBJ80552.1	n/a	n/a	n/a	n/a	n/a	n/a	n/a	n/a	n/a	n/a	High	n/a	n/a	n/a	n/a	n/a		Nucleus	Nuclear localization signal	x
Proteome-PTMs	High	926	BCY84_11466	>PBJ75249.1 | transcript=BCY84_11466_t1 | gene=BCY84_11466 | organism=Trypanosoma_cruzi_Dm28c_2017 | gene_product=unspecified product | transcript_product=unspecified product | location=MBSY01000552:169235-174478(+) | protein_length=1747 | sequence_SO=supercontig | SO=protein_coding_gene | is_pseudo=false	0.006	1.342	1	1	10	1	1747	197	6.15	798.02	5.65	1	1	FALSE	PBJ75249.1	n/a	n/a	n/a	n/a	n/a	n/a	n/a	n/a	High	n/a	High	High	High	High	n/a	n/a		Cytoplasm|Nucleus	Nuclear localization signal	x
Proteome-PTMs	High	1625	BCY84_15367	>PBJ72517.1 | transcript=BCY84_15367_t1 | gene=BCY84_15367 | organism=Trypanosoma_cruzi_Dm28c_2017 | gene_product=succinate dehydrogenase subunit (SDH9) | transcript_product=succinate dehydrogenase subunit (SDH9) | location=MBSY01000612:16403-16810(-) | protein_length=135 | sequence_SO=supercontig | SO=protein_coding_gene | is_pseudo=false	0.007	1.332	5	1	2	1	135	15.8	9.07	192.17	2.12	1	1	FALSE	PBJ72517.1	n/a	n/a	n/a	n/a	n/a	n/a	n/a	n/a	n/a	n/a	High	n/a	n/a	n/a	n/a	n/a		Mitochondrion	Mitochondrial transit peptide	.
Proteome-PTMs	High	711	BCY84_02411	>PBJ79682.1 | transcript=BCY84_02411_t1 | gene=BCY84_02411 | organism=Trypanosoma_cruzi_Dm28c_2017 | gene_product=unspecified product | transcript_product=unspecified product | location=MBSY01000093:183169-184071(+) | protein_length=300 | sequence_SO=supercontig | SO=protein_coding_gene | is_pseudo=false	0.007	1.331	5	1	2	1	300	34.2	8.29	146.73	0	1	1	FALSE	PBJ79682.1	n/a	n/a	n/a	n/a	n/a	n/a	n/a	n/a	n/a	n/a	n/a	n/a	n/a	n/a	n/a	High		Cytoplasm|Nucleus	Nuclear localization signal	x
Proteome-PTMs	High	678	BCY84_05365	>PBJ77958.1 | transcript=BCY84_05365_t1 | gene=BCY84_05365 | organism=Trypanosoma_cruzi_Dm28c_2017 | gene_product=guanine nucleotide exchange factor subunit | transcript_product=guanine nucleotide exchange factor subunit | location=MBSY01000252:145390-146949(-) | protein_length=519 | sequence_SO=supercontig | SO=protein_coding_gene | is_pseudo=false	0.007	1.328	2	1	5	1	519	57.7	5.77	348.6	0	1	1	FALSE	A0A2V2VGK5; PBJ77958.1; V5BTT5	n/a	n/a	n/a	n/a	n/a	n/a	n/a	n/a	n/a	n/a	n/a	High	High	High	n/a	n/a		Cytoplasm	Nuclear localization signal	x
Proteome-PTMs	High	1672	BCY84_05369	>PBJ77962.1 | transcript=BCY84_05369_t1 | gene=BCY84_05369 | organism=Trypanosoma_cruzi_Dm28c_2017 | gene_product=unspecified product | transcript_product=unspecified product | location=MBSY01000252:152464-152958(-) | protein_length=164 | sequence_SO=supercontig | SO=protein_coding_gene | is_pseudo=false	0.007	1.326	9	1	4	1	164	17.4	7.21	255.69	1.99	1	1	FALSE	A0A2V2VJP1; PBJ77962.1	n/a	n/a	n/a	n/a	n/a	n/a	n/a	n/a	n/a	n/a	High	n/a	n/a	n/a	n/a	High		Nucleus	Nuclear localization signal	x
PTMs	High	1022	BCY84_15220	>PBJ72655.1 | transcript=BCY84_15220_t1 | gene=BCY84_15220 | organism=Trypanosoma_cruzi_Dm28c_2017 | gene_product=dynamin,vacuolar sortin protein 1 | transcript_product=dynamin,vacuolar sortin protein 1 | location=MBSY01000602:232436-234397(-) | protein_length=653 | sequence_SO=supercontig | SO=protein_coding_gene | is_pseudo=false	0.007	1.321	2	1	2	1	653	72.8	7.64	108.31	0	1	1	FALSE	A0A2V2UIP8; PBJ72655.1; V5DTS8	n/a	n/a	n/a	n/a	n/a	n/a	n/a	n/a	n/a	n/a	n/a	n/a	n/a	n/a	High	n/a		Cytoplasm	Nuclear localization signal	x
PTMs	High	1607	BCY84_01204	>PBJ80993.1 | transcript=BCY84_01204_t1 | gene=BCY84_01204 | organism=Trypanosoma_cruzi_Dm28c_2017 | gene_product=unspecified product | transcript_product=unspecified product | location=MBSY01000053:857696-859414(+) | protein_length=572 | sequence_SO=supercontig | SO=protein_coding_gene | is_pseudo=false	0.007	1.318	2	1	6	1	572	65	7.47	402.25	0	1	1	FALSE	A0A2V2VNH8; PBJ80993.1; V5BMN7	n/a	n/a	n/a	n/a	n/a	n/a	n/a	n/a	High	n/a	n/a	n/a	High	High	n/a	n/a		Cytoplasm	Nuclear localization signal	x
PTMs	High	933	BCY84_20481	>PBJ69002.1 | transcript=BCY84_20481_t1 | gene=BCY84_20481 | organism=Trypanosoma_cruzi_Dm28c_2017 | gene_product=unspecified product | transcript_product=unspecified product | location=MBSY01000718:65416-66636(-) | protein_length=406 | sequence_SO=supercontig | SO=protein_coding_gene | is_pseudo=false	0.007	1.308	2	1	2	1	406	47.4	8.85	143.43	0	1	1	FALSE	PBJ69002.1	n/a	n/a	n/a	n/a	n/a	n/a	n/a	n/a	n/a	n/a	High	n/a	n/a	n/a	n/a	n/a		Nucleus		x
Proteome-PTMs	High	1507	BCY84_16114	>PBJ71894.1 | transcript=BCY84_16114_t1 | gene=BCY84_16114 | organism=Trypanosoma_cruzi_Dm28c_2017 | gene_product=dolicholphosphate-mannose synthase (DPMS) | transcript_product=dolicholphosphate-mannose synthase (DPMS) | location=MBSY01000617:17143-17925(-) | protein_length=260 | sequence_SO=supercontig | SO=protein_coding_gene | is_pseudo=false	0.007	1.307	5	1	2	1	260	29.2	9.2	112.84	0	1	1	FALSE	A0A2V2VP03; PBJ71894.1	n/a	n/a	n/a	n/a	n/a	n/a	n/a	n/a	n/a	n/a	High	n/a	n/a	n/a	n/a	n/a		Endoplasmic reticulum	Signal peptide|Transmembrane domain	.
Proteome-PTMs	High	1828	BCY84_19600	>PBJ69527.1 | transcript=BCY84_19600_t1 | gene=BCY84_19600 | organism=Trypanosoma_cruzi_Dm28c_2017 | gene_product=enoyl-CoA hydratase/isomerase family protein | transcript_product=enoyl-CoA hydratase/isomerase family protein | location=MBSY01000686:71721-72551(+) | protein_length=276 | sequence_SO=supercontig | SO=protein_coding_gene | is_pseudo=false	0.007	1.307	3	1	6	1	276	29.8	7.74	381.65	0	1	1	FALSE	A0A2V2V0G9; PBJ69527.1; V5BNA5	n/a	n/a	n/a	n/a	n/a	n/a	n/a	n/a	n/a	High	n/a	n/a	High	High	n/a	High		Mitochondrion	Mitochondrial transit peptide	.
Proteome-PTMs	High	677	BCY84_06469	>PBJ77416.1 | transcript=BCY84_06469_t1 | gene=BCY84_06469 | organism=Trypanosoma_cruzi_Dm28c_2017 | gene_product=unspecified product | transcript_product=unspecified product | location=MBSY01000302:42349-43737(-) | protein_length=462 | sequence_SO=supercontig | SO=protein_coding_gene | is_pseudo=false	0.006	1.302	2	1	2	1	462	52.4	8.28	249.25		1		FALSE	A0A2V2VTX8; PBJ77416.1; V5DAA3	n/a	n/a	n/a	n/a	n/a	n/a	n/a	n/a	n/a	n/a	n/a	n/a	High	High	n/a	n/a	Acetyl [N-Term]	Mitochondrion|Endoplasmic reticulum	Transmembrane domain|Mitochondrial transit peptide	.
PTMs	High	1029	BCY84_13667	>PBJ73691.1 | transcript=BCY84_13667_t1 | gene=BCY84_13667 | organism=Trypanosoma_cruzi_Dm28c_2017 | gene_product=unspecified product | transcript_product=unspecified product | location=MBSY01000587:24697-25338(+) | protein_length=213 | sequence_SO=supercontig | SO=protein_coding_gene | is_pseudo=false	0.006	1.3	4	1	9	1	213	24.6	8.97	608.03	1.67	1	1	FALSE	A0A2V2V7C4; PBJ73691.1; V5BHL0	n/a	n/a	n/a	n/a	n/a	n/a	n/a	n/a	High	High	High	n/a	High	High	n/a	n/a		Nucleus	Nuclear localization signal	x
Proteome-PTMs	High	800	BCY84_05447	>PBJ77915.1 | transcript=BCY84_05447_t1 | gene=BCY84_05447 | organism=Trypanosoma_cruzi_Dm28c_2017 | gene_product=dispersed gene family protein 1 (DGF-1) | transcript_product=dispersed gene family protein 1 (DGF-1) | location=MBSY01000253:61760-72205(+) | protein_length=3481 | sequence_SO=supercontig | SO=protein_coding_gene | is_pseudo=false	0.006	1.296	0	1	2	1	3481	362.4	6.29	115.05	0	1	1	FALSE	PBJ77915.1	n/a	n/a	n/a	n/a	n/a	n/a	n/a	n/a	n/a	n/a	n/a	High	n/a	n/a	n/a	n/a		Lysosome/Vacuole	Signal peptide|Transmembrane domain	.
Proteome-PTMs	High	516	BCY84_00471	>PBJ81193.1 | transcript=BCY84_00471_t1 | gene=BCY84_00471 | organism=Trypanosoma_cruzi_Dm28c_2017 | gene_product=cytochrome c oxidase assembly protein | transcript_product=cytochrome c oxidase assembly protein | location=MBSY01000031:28301-28990(+) | protein_length=229 | sequence_SO=supercontig | SO=protein_coding_gene | is_pseudo=false	0.006	1.295	3	1	5	1	229	26.5	8.59	501.17	3.86	1	1	FALSE	A0A2V2V303; PBJ81193.1; Q4DEH9; tcr:504867.70; tcr:510943.130	n/a	n/a	n/a	n/a	n/a	n/a	n/a	n/a	n/a	High	n/a	n/a	High	High	n/a	n/a		Mitochondrion	Mitochondrial transit peptide	.
Proteome-PTMs	High	876	BCY84_17485	>PBJ71147.1 | transcript=BCY84_17485_t1 | gene=BCY84_17485 | organism=Trypanosoma_cruzi_Dm28c_2017 | gene_product=unspecified product | transcript_product=unspecified product | location=MBSY01000637:193860-194678(+) | protein_length=272 | sequence_SO=supercontig | SO=protein_coding_gene | is_pseudo=false	0.006	1.294	3	1	8	1	272	30.2	6.34	836.1	8.23	1	1	FALSE	A0A2V2URA6; PBJ71147.1; V5AVS0	n/a	n/a	n/a	n/a	n/a	n/a	n/a	n/a	n/a	n/a	High	High	High	High	n/a	n/a		Endoplasmic reticulum	Signal peptide	.
Proteome-PTMs	High	299	BCY84_16019	>PBJ72106.1 | transcript=BCY84_16019_t1 | gene=BCY84_16019 | organism=Trypanosoma_cruzi_Dm28c_2017 | gene_product=DNA polymerase I alpha catalytic subunit | transcript_product=DNA polymerase I alpha catalytic subunit | location=MBSY01000614:153834-157841(+) | protein_length=1335 | sequence_SO=supercontig | SO=protein_coding_gene | is_pseudo=false	0.006	1.293	1	1	3	1	1335	150.9	7.74	239.5	0	1	1	FALSE	A0A2V2V0T8; PBJ72106.1; V5B2M9	n/a	n/a	n/a	n/a	n/a	n/a	n/a	n/a	n/a	n/a	n/a	n/a	n/a	n/a	High	High		Nucleus	Nuclear localization signal	x
Proteome-PTMs	High	879	BCY84_13400	>PBJ73953.1 | transcript=BCY84_13400_t1 | gene=BCY84_13400 | organism=Trypanosoma_cruzi_Dm28c_2017 | gene_product=unspecified product | transcript_product=unspecified product | location=MBSY01000584:131011-132273(-) | protein_length=420 | sequence_SO=supercontig | SO=protein_coding_gene | is_pseudo=false	0.006	1.289	2	1	4	1	420	46.3	6.99	190.92	0	1	1	FALSE	PBJ73953.1	n/a	n/a	n/a	n/a	n/a	n/a	n/a	n/a	n/a	n/a	n/a	n/a	High	High	n/a	n/a		Extracellular	Signal peptide	.
Proteome-PTMs	High	203	BCY84_18163	>PBJ70707.1 | transcript=BCY84_18163_t1 | gene=BCY84_18163 | organism=Trypanosoma_cruzi_Dm28c_2017 | gene_product=60S ribosomal protein L44 | transcript_product=60S ribosomal protein L44 | location=MBSY01000667:23308-23628(+) | protein_length=106 | sequence_SO=supercontig | SO=protein_coding_gene | is_pseudo=false	0.006	1.285	8	1	12	1	106	12.4	10.36	1108.74	5.68	1	1	FALSE	A0A2V2WHN0; PBJ70707.1; Q4CV79; tcr:506815.60; tcr:507105.40	n/a	n/a	n/a	n/a	n/a	n/a	n/a	n/a	High	High	n/a	n/a	High	High	High	High		Cytoplasm	Nuclear localization signal	x
Proteome-PTMs	High	682	BCY84_13529	>PBJ73801.1 | transcript=BCY84_13529_t1 | gene=BCY84_13529 | organism=Trypanosoma_cruzi_Dm28c_2017 | gene_product=unspecified product | transcript_product=unspecified product | location=MBSY01000585:125558-127612(-) | protein_length=684 | sequence_SO=supercontig | SO=protein_coding_gene | is_pseudo=false >PBJ78781.1 | transcript=BCY84_03925_t1 | gene=BCY84_03925 | organism=Trypanosoma_cruzi_Dm28c_2017 | gene_product=unspecified product | transcript_product=unspecified product | location=MBSY01000164:4626-6680(+) | protein_length=684 | sequence_SO=supercontig | SO=protein_coding_gene | is_pseudo=false	0.008	1.278	2	1	2	1	684	77.8	7.39	100.65	0	1	1	FALSE	A0A2V2VQP3; PBJ73801.1; V5BRY0	n/a	n/a	n/a	n/a	n/a	n/a	n/a	n/a	n/a	n/a	n/a	High	n/a	n/a	n/a	n/a		Cytoplasm|Nucleus	Nuclear localization signal	x
PTMs	High	1483	BCY84_04433	>PBJ78521.1 | transcript=BCY84_04433_t1 | gene=BCY84_04433 | organism=Trypanosoma_cruzi_Dm28c_2017 | gene_product=myosin heavy chain MYA2-related | transcript_product=myosin heavy chain MYA2-related | location=MBSY01000196:22781-26467(+) | protein_length=1228 | sequence_SO=supercontig | SO=protein_coding_gene | is_pseudo=false	0.008	1.277	1	1	3	1	1228	139.7	8.9	77.76	0	1	1	FALSE	A0A2V2VDQ0; PBJ78521.1	n/a	n/a	n/a	n/a	n/a	n/a	n/a	n/a	High	n/a	n/a	High	n/a	n/a	n/a	n/a	Phospho [S744]	Cytoplasm	Nuclear localization signal	x
Proteome-PTMs	High	1806	BCY84_02106	>PBJ80077.1 | transcript=BCY84_02106_t1 | gene=BCY84_02106 | organism=Trypanosoma_cruzi_Dm28c_2017 | gene_product=divalent cation transporter | transcript_product=divalent cation transporter | location=MBSY01000090:328321-329547(-) | protein_length=408 | sequence_SO=supercontig | SO=protein_coding_gene | is_pseudo=false	0.008	1.274	3	1	2	1	408	45.8	5.39	243.03		1		FALSE	PBJ80077.1	n/a	n/a	n/a	n/a	n/a	n/a	n/a	n/a	n/a	n/a	n/a	n/a	n/a	n/a	High	High	Acetyl [N-Term]	Golgi apparatus	Transmembrane domain	.
Proteome-PTMs	High	1665	BCY84_00946	>PBJ80749.1 | transcript=BCY84_00946_t1 | gene=BCY84_00946 | organism=Trypanosoma_cruzi_Dm28c_2017 | gene_product=unspecified product | transcript_product=unspecified product | location=MBSY01000053:325142-327001(+) | protein_length=619 | sequence_SO=supercontig | SO=protein_coding_gene | is_pseudo=false	0.008	1.271	1	1	2	1	619	68.3	6.55	82.14	0	1	1	FALSE	A0A2V2V652; PBJ80749.1; V5DQP9	n/a	n/a	n/a	n/a	n/a	n/a	n/a	n/a	n/a	High	n/a	n/a	n/a	n/a	n/a	n/a		Cytoplasm		.
Proteome-PTMs	High	746	BCY84_17293	>PBJ71266.1 | transcript=BCY84_17293_t1 | gene=BCY84_17293 | organism=Trypanosoma_cruzi_Dm28c_2017 | gene_product=ATP-dependent RNA helicase | transcript_product=ATP-dependent RNA helicase | location=MBSY01000635:159080-161719(-) | protein_length=879 | sequence_SO=supercontig | SO=protein_coding_gene | is_pseudo=false	0.008	1.266	1	1	2	1	879	97	7.3	111.55	0	1	1	FALSE	PBJ71266.1	n/a	n/a	n/a	n/a	n/a	n/a	n/a	n/a	n/a	n/a	n/a	n/a	High	n/a	n/a	n/a		Nucleus		x
Proteome-PTMs	High	1068	BCY84_20478	>PBJ69000.1 | transcript=BCY84_20478_t1 | gene=BCY84_20478 | organism=Trypanosoma_cruzi_Dm28c_2017 | gene_product=unspecified product | transcript_product=unspecified product | location=MBSY01000718:58801-61143(-) | protein_length=780 | sequence_SO=supercontig | SO=protein_coding_gene | is_pseudo=false	0.008	1.266	1	1	2	1	780	86.3	5.9	80.23	0	1	1	FALSE	PBJ69000.1	n/a	n/a	n/a	n/a	n/a	n/a	n/a	n/a	n/a	n/a	n/a	n/a	n/a	n/a	High	n/a		Cytoplasm		.
Proteome-PTMs	High	1772	BCY84_11205	>PBJ75379.1 | transcript=BCY84_11205_t1 | gene=BCY84_11205 | organism=Trypanosoma_cruzi_Dm28c_2017 | gene_product=unspecified product | transcript_product=unspecified product | location=MBSY01000549:179700-180707(-) | protein_length=335 | sequence_SO=supercontig | SO=protein_coding_gene | is_pseudo=false	0.008	1.26	3	1	4	1	335	39.3	6.89	343.15	3.59	1	1	FALSE	PBJ75379.1; V5BQ98	n/a	n/a	n/a	n/a	n/a	n/a	n/a	n/a	n/a	n/a	High	High	n/a	n/a	n/a	n/a		Cytoplasm		.
Proteome-PTMs	High	548	BCY84_20328	>PBJ69146.1 | transcript=BCY84_20328_t1 | gene=BCY84_20328 | organism=Trypanosoma_cruzi_Dm28c_2017 | gene_product=unspecified product | transcript_product=unspecified product | location=MBSY01000710:33076-35106(-) | protein_length=676 | sequence_SO=supercontig | SO=protein_coding_gene | is_pseudo=false	0.008	1.255	2	1	2	1	676	75.2	9.25	138.08	0	1	1	FALSE	PBJ69146.1	n/a	n/a	n/a	n/a	n/a	n/a	n/a	n/a	n/a	n/a	n/a	n/a	n/a	n/a	High	n/a		Nucleus	Nuclear localization signal	x
PTMs	High	216	BCY84_00741	>PBJ81028.1 | transcript=BCY84_00741_t1 | gene=BCY84_00741 | organism=Trypanosoma_cruzi_Dm28c_2017 | gene_product=unspecified product | transcript_product=unspecified product | location=MBSY01000819:27457-28311(-) | protein_length=284 | sequence_SO=supercontig | SO=protein_coding_gene | is_pseudo=false >PBJ81012.1 | transcript=BCY84_00767_t1 | gene=BCY84_00767 | organism=Trypanosoma_cruzi_Dm28c_2017 | gene_product=unspecified product | transcript_product=unspecified product | location=MBSY01000052:11094-11948(-) | protein_length=284 | sequence_SO=supercontig | SO=protein_coding_gene | is_pseudo=false	0.008	1.254	5	1	22	1	284	30.1	8.5	934.72	0	1	1	FALSE	A0A2V2UWA5; PBJ81028.1; V5BGM8	n/a	n/a	n/a	n/a	n/a	n/a	n/a	n/a	High	High	High	High	High	High	High	High		Cytoplasm|Cell membrane	Nuclear localization signal	x
PTMs	High	1142	BCY84_07460	>PBJ76968.1 | transcript=BCY84_07460_t1 | gene=BCY84_07460 | organism=Trypanosoma_cruzi_Dm28c_2017 | gene_product=unspecified product | transcript_product=unspecified product | location=MBSY01000351:52912-53994(+) | protein_length=360 | sequence_SO=supercontig | SO=protein_coding_gene | is_pseudo=false	0.008	1.249	2	1	15	1	360	40.8	8.07	1433.63	9.38	1	1	FALSE	A0A2V2V0R9; PBJ76968.1; V5DDV5	n/a	n/a	n/a	n/a	n/a	n/a	High	n/a	High	High	High	High	High	High	High	High		Nucleus	Nuclear localization signal	x
Proteome-PTMs	High	1230	BCY84_15014	>PBJ72922.1 | transcript=BCY84_15014_t1 | gene=BCY84_15014 | organism=Trypanosoma_cruzi_Dm28c_2017 | gene_product=flagellar radial spoke protein-like | transcript_product=flagellar radial spoke protein-like | location=MBSY01000599:160747-162372(-) | protein_length=541 | sequence_SO=supercontig | SO=protein_coding_gene | is_pseudo=false	0.008	1.246	2	1	2	1	541	60.4	4.59	144.81	1.73	1	1	FALSE	A0A2V2VXA7; PBJ72922.1; V5B4W9	n/a	n/a	n/a	n/a	n/a	n/a	n/a	n/a	n/a	n/a	n/a	n/a	n/a	n/a	High	n/a		Cytoplasm|Nucleus	Nuclear localization signal|Nuclear export signal	x
Proteome-PTMs	High	532	BCY84_15719	>PBJ72143.1 | transcript=BCY84_15719_t1 | gene=BCY84_15719 | organism=Trypanosoma_cruzi_Dm28c_2017 | gene_product=carbonic anhydrase-like protein | transcript_product=carbonic anhydrase-like protein | location=MBSY01000613:51656-53233(-) | protein_length=525 | sequence_SO=supercontig | SO=protein_coding_gene | is_pseudo=false	0.008	1.245	1	1	2	1	525	58.9	7.69	176.49	1.89	1	1	FALSE	PBJ72143.1	n/a	n/a	n/a	n/a	n/a	n/a	n/a	n/a	n/a	n/a	n/a	High	n/a	n/a	n/a	n/a		Cell membrane	Signal peptide|Transmembrane domain	.
Proteome-PTMs	High	1767	BCY84_14571	>PBJ73505.1 | transcript=BCY84_14571_t1 | gene=BCY84_14571 | organism=Trypanosoma_cruzi_Dm28c_2017 | gene_product=unspecified product | transcript_product=unspecified product | location=MBSY01000595:1248364-1249401(+) | protein_length=345 | sequence_SO=supercontig | SO=protein_coding_gene | is_pseudo=false	0.008	1.243	4	1	2	1	345	38.7	8.41	152.26	0	1	1	FALSE	A0A2V2W2I4; PBJ73505.1; V5B8P7	n/a	n/a	n/a	n/a	n/a	n/a	n/a	n/a	n/a	n/a	n/a	n/a	n/a	n/a	High	n/a		Nucleus	Nuclear localization signal	x
Proteome-PTMs	High	1664	BCY84_14961	>PBJ72874.1 | transcript=BCY84_14961_t1 | gene=BCY84_14961 | organism=Trypanosoma_cruzi_Dm28c_2017 | gene_product=small GTP-binding protein | transcript_product=small GTP-binding protein | location=MBSY01000599:35110-35661(-) | protein_length=183 | sequence_SO=supercontig | SO=protein_coding_gene | is_pseudo=false	0.008	1.243	7	1	8	1	183	20.5	6.68	262.55	0	1	1	FALSE	A0A2V2VS38; PBJ72874.1	n/a	n/a	n/a	n/a	n/a	n/a	n/a	n/a	High	High	n/a	n/a	High	n/a	High	n/a		Cytoplasm		.
Proteome-PTMs	High	835	BCY84_20211	>PBJ69216.1 | transcript=BCY84_20211_t1 | gene=BCY84_20211 | organism=Trypanosoma_cruzi_Dm28c_2017 | gene_product=unspecified product | transcript_product=unspecified product | location=MBSY01000709:18199-18573(+) | protein_length=124 | sequence_SO=supercontig | SO=protein_coding_gene | is_pseudo=false >PBJ78109.1 | transcript=BCY84_05122_t1 | gene=BCY84_05122 | organism=Trypanosoma_cruzi_Dm28c_2017 | gene_product=unspecified product | transcript_product=unspecified product | location=MBSY01000243:5543-5917(-) | protein_length=124 | sequence_SO=supercontig | SO=protein_coding_gene | is_pseudo=false	0.008	1.243	7	1	4	1	124	14.4	11.97	356.87	0	1	1	FALSE	A0A2V2VC71; PBJ69216.1	n/a	n/a	n/a	n/a	n/a	n/a	n/a	n/a	n/a	n/a	n/a	n/a	n/a	n/a	High	High		Nucleus	Nuclear localization signal	x
Proteome-PTMs	High	1179	BCY84_13533	>PBJ73805.1 | transcript=BCY84_13533_t1 | gene=BCY84_13533 | organism=Trypanosoma_cruzi_Dm28c_2017 | gene_product=U6 snRNA-associated Sm-like protein LSm8p | transcript_product=U6 snRNA-associated Sm-like protein LSm8p | location=MBSY01000585:133482-133865(-) | protein_length=127 | sequence_SO=supercontig | SO=protein_coding_gene | is_pseudo=false	0.009	1.24	6	1	3	1	127	13.8	6.55	309.25		1		FALSE	A0A2V2VQS9; PBJ73805.1	High	n/a	n/a	n/a	n/a	n/a	n/a	High	n/a	n/a	n/a	n/a	n/a	n/a	High	n/a	Acetyl [N-Term]	Cytoplasm|Nucleus		x
PTMs	High	1753	BCY84_05056	>PBJ78187.1 | transcript=BCY84_05056_t1 | gene=BCY84_05056 | organism=Trypanosoma_cruzi_Dm28c_2017 | gene_product=lysophospholipase | transcript_product=lysophospholipase | location=MBSY01000240:133208-134053(+) | protein_length=281 | sequence_SO=supercontig | SO=protein_coding_gene | is_pseudo=false	0.009	1.232	4	1	7	1	281	30.2	7.93		0		1	FALSE	A0A2V2V9U5; PBJ78187.1; V5AV05	n/a	n/a	n/a	n/a	n/a	n/a	n/a	n/a	High	High	n/a	n/a	n/a	High	n/a	n/a	Dimethyl [R135]	Cytoplasm	Peroxisomal targeting signal	.
PTMs	High	96	BCY84_13716	>PBJ73659.1 | transcript=BCY84_13716_t1 | gene=BCY84_13716 | organism=Trypanosoma_cruzi_Dm28c_2017 | gene_product=lectin (AG38) | transcript_product=lectin (AG38) | location=MBSY01000588:33694-35403(-) | protein_length=569 | sequence_SO=supercontig | SO=protein_coding_gene | is_pseudo=false	0.009	1.227	2	1	2	1	569	66.9	5.52	124.26	0	1	1	FALSE	PBJ73659.1	n/a	n/a	n/a	n/a	n/a	n/a	n/a	n/a	n/a	n/a	n/a	n/a	High	n/a	n/a	n/a		Extracellular	Signal peptide	.
Proteome-PTMs	High	631	BCY84_11459	>PBJ75242.1 | transcript=BCY84_11459_t1 | gene=BCY84_11459 | organism=Trypanosoma_cruzi_Dm28c_2017 | gene_product=unspecified product | transcript_product=unspecified product | location=MBSY01000552:150516-151331(+) | protein_length=271 | sequence_SO=supercontig | SO=protein_coding_gene | is_pseudo=false	0.009	1.223	4	1	2	1	271	30.8	7.03	126.02	1.64	1	1	FALSE	PBJ75242.1; V5B6I0	n/a	n/a	n/a	n/a	n/a	n/a	n/a	n/a	n/a	n/a	n/a	n/a	n/a	n/a	High	n/a		Cytoplasm|Nucleus	Peroxisomal targeting signal	x
Proteome-PTMs	High	1745	BCY84_16452	>PBJ71761.1 | transcript=BCY84_16452_t1 | gene=BCY84_16452 | organism=Trypanosoma_cruzi_Dm28c_2017 | gene_product=unspecified product | transcript_product=unspecified product | location=MBSY01000621:190820-192367(-) | protein_length=515 | sequence_SO=supercontig | SO=protein_coding_gene | is_pseudo=false	0.009	1.222	2	1	6	1	515	58.3	5.85	236.96	0	1	1	FALSE	A0A2V2VBJ9; PBJ71761.1	n/a	n/a	n/a	n/a	n/a	n/a	n/a	n/a	n/a	High	High	n/a	High	n/a	n/a	n/a		Cytoplasm		.
Proteome-PTMs	High	760	BCY84_14513	>PBJ73449.1 | transcript=BCY84_14513_t1 | gene=BCY84_14513 | organism=Trypanosoma_cruzi_Dm28c_2017 | gene_product=unspecified product | transcript_product=unspecified product | location=MBSY01000595:1122566-1123327(+) | protein_length=253 | sequence_SO=supercontig | SO=protein_coding_gene | is_pseudo=false	0.01	1.216	3	1	8	1	253	28.7	8.79	410.65	0	1	1	FALSE	A0A2V2XN15; PBJ73449.1; Q4D567; tcr:506883.50	n/a	n/a	n/a	n/a	n/a	n/a	n/a	n/a	High	n/a	High	n/a	High	High	n/a	n/a		Cytoplasm|Nucleus		x
Proteome-PTMs	High	474	BCY84_01162	>PBJ80951.1 | transcript=BCY84_01162_t1 | gene=BCY84_01162 | organism=Trypanosoma_cruzi_Dm28c_2017 | gene_product=serine/threonine protein phosphatase | transcript_product=serine/threonine protein phosphatase | location=MBSY01000053:785019-786125(+) | protein_length=368 | sequence_SO=supercontig | SO=protein_coding_gene | is_pseudo=false	0.01	1.213	2	1	4	1	368	40.7	9.22	206.74	0	1	1	FALSE	PBJ80951.1	High	High	n/a	n/a	n/a	n/a	n/a	n/a	n/a	n/a	n/a	n/a	n/a	n/a	n/a	n/a		Endoplasmic reticulum|Lysosome/Vacuole	Signal peptide|Transmembrane domain	.
Proteome-PTMs	High	409	BCY84_11198	>PBJ75373.1 | transcript=BCY84_11198_t1 | gene=BCY84_11198 | organism=Trypanosoma_cruzi_Dm28c_2017 | gene_product=unspecified product | transcript_product=unspecified product | location=MBSY01000549:153498-157055(-) | protein_length=1185 | sequence_SO=supercontig | SO=protein_coding_gene | is_pseudo=false	0.01	1.213	1	1	2	1	1185	135	8.09	141.09	1.81	1	1	FALSE	PBJ75373.1	n/a	n/a	n/a	n/a	n/a	n/a	n/a	n/a	n/a	n/a	n/a	n/a	n/a	n/a	n/a	High		Cytoplasm		.

### Sheet: Table S3
Protein A	ID TritrypDB A	ID Uniprot A (Dm28c)	ID Uniprot A (CLBrener)	Sequence A	Modifications A	Position A	Protein B	ID TritrypDB B	ID Uniprot B (Dm28c)	ID Uniprot B (CL Brener)	Sequence B	Modification B	Position B
40s ribosomal protein s11	BCY84_11553	V5BHG4	Q4D0U7	SAVNG[K]YIDR	DSSO [K6]	67	Translation initiation factor IF-2	BCY84_11085	V5BFL2	Q4DJE8	[K]TDQQKNSR	DSSO [K1]	848
Aminoacyl-tRNA editing domain containing protein	BCY84_15318	A0A2V2VG49	Q4E5Z4	YRN[K]FAR	DSSO [K4]	82	EF-hand domain-containing family member C2	BCY84_01848	Q4DYD8	Q4DYD8	TGP[K]K	DSSO [K4]	449
Aminoacyl-tRNA editing domain containing protein	BCY84_15318	A0A2V2VG49	Q4E5Z4	YRN[K]FAR	DSSO [K4]	82	H1	BCY84_22663	P40273	Q4CXU9	ASP[K]K	DSSO [K4]	14
Chaperone dnaj protein	BCY84_13905	V5BTK5	Q4CTF5	WSLED[K]VR	DSSO [K6]	1616	RanBP2-type domain-containing protein	BCY84_16459	V5BXR7	Q4DZF1	K[K]DEPR	DSSO [K2]; Dimethyl [K1; R6]	1960
CW-type domain-containing protein	BCY84_20328	V5AXS4	Q4DIK9	EGEKPP[K]K	DSSO [K7]; Acetyl [K4]	475	EF-hand domain-containing family member C2	BCY84_01848	Q4DYD8	Q4DYD8	TGP[K]K	DSSO [K4]	449
DUF5745 domain-containing protein	BCY84_11548	V5BHC2	Q4D188	NE[K]IEMLR	DSSO [K3]	397	Cysteinyl-tRNA synthetase	BCY84_22444	Q4CQ34	Q4CQ34	L[K]PVSER	DSSO [K2]	309
DUF5745 domain-containing protein	BCY84_11548	V5BHC2	Q4D188	NE[K]IEMLR	DSSO [K3]	397	Unspecified product 4	BCY84_06181	V5DGL5	Q4DMG5	KSE[K]LR	DSSO [K4]; Crotonyl [K1]	622
Guide rna associated protein, gap1	BCY84_02872	V5BAI0	Q4CSK3	[K]WAMR	DSSO [K1]	398	40S ribosomal protein S5	BCY84_13039	V5BRX6	Q4E0Q3	FR[K]AR	DSSO [K3]	49
H1	BCY84_14693	P40273	Q4CXU9	[K]PAVR	DSSO [K1]	39	60S ribosomal protein L6	BCY84_10915	Q4DR87	Q4DR87	APAKK	DSSO [A1]	1
H1	BCY84_22663	P40273	Q4CXU9	[K]PAVR	DSSO [K1]	39	H1	BCY84_22663	P40273	Q4CXU9	[K]PAAK	DSSO [K1]	44
H2B	BCY84_06652	Q4CTD8	Q4CTD8	ATPKSSSSNR	DSSO [N-term]; Methyl [K4]	1	ZFP family member	BCY84_20595	V5BKY3	Q4DTV9	AAEKPG[K]K	DSSO [K7]	38
H3	BCY84_17924	V5BEW0	Q4CWE9	S[K]ETAR	DSSO [K2]	5	RRM domain-containing protein	BCY84_05341	Q4DDV5	Q4DDV5	[K]SSSVK	DSSO [K1]; Trimethyl [K6];	256
HSP70	BCY84_13419	A0A2V2VWB7	Q4D918	RQGMQE[K]R	1xDSSO [K7]	584	ZFP family member	BCY84_20595	V5BKY3	Q4DTV9	AAEKPG[K]K	1xDSSO [K7]	38
NUP-1 protein	BCY84_19916	V5DEF3	Q4CST4	VQQ[K]SSTDR	DSSO [K4]	726	ZFP family member	BCY84_20595	V5BKY3	Q4DTV9	AAEKPG[K]K	DSSO [K7]	38
Ring-type domain-containing protein	BCY84_18515	Q4DMP8	Q4DMP8	ARSEEE[K]R	DSSO [K7]; Dimethyl [R2];	1209	ZFP family member	BCY84_20595	V5BKY3	Q4DTV9	AAE[K]PGKK	DSSO [K4]	35
Sphingosine kinase A, B	BCY84_13396	A0A2V2VTG7	Q4DJ75	GRTDDS[K]GGK	DSSO [K7]; Dimethyl [K10]	494	ZFP family member	BCY84_20595	V5BKY3	Q4DTV9	AAEKPG[K]K	DSSO [K7]	38
Surface protease GP63	BCY84_12312	Q4CPL5	Q4CPL5	[K]HDDRRK	DSSO [K1]	551	H1	BCY84_22663	P40273	Q4CXU9	ASP[K]K	DSSO [K4]	14
Thioredoxin domain-containing protein	BCY84_06476	V5B9R8	Q4DMH6	E[K]SVPAQK	DSSO [K2]; Crotonyl [K8]	132	LisH domain-containing protein	BCY84_19412	V5BF71	Q4E5P2	[K]PASK	DSSO [K1]	440
Trans-sialidase	BCY84_07651	V5CK68	Q4DVE1	LCPS[K]SAQK	DSSO [K5]; Carbamidomethyl [C2]; Methyl [K9]	481	ZFP family member	BCY84_20595	V5BKY3	Q4DTV9	AAEKPG[K]K	DSSO [K7]	38
Trichohyalin	BCY84_17346	Q4DEW2	Q4DEW2	[K]TGDIDWR	DSSO [K1]; Trimethyl [R8]	555	C2H2-type domain-containing protein	BCY84_15009	Q4DWA4	Q4DWA4	DA[K]TVPR	DSSO [K3]; Trimethyl [R7]	399
Unspecified product 1	BCY84_10897	V5AZV9	Q4DML7	EELDSR[K]R	DSSO [K7]	186	ZFP family member	BCY84_20595	V5BKY3	Q4DTV9	AAEKPG[K]K	DSSO [K7]	38
Unspecified product 2	BCY84_14509	V5DQG3	Q4D563	QMHA[K]RAL	DSSO [K5]	376	DNA topoisomerase III	BCY84_19807	Q4DJB7	Q4DJB7	S[K]PAK	DSSO [K2]	874
Unspecified product 2	BCY84_14509	V5DQG3	Q4D563	QMHA[K]RAL	DSSO [K5]	376	H1	BCY84_22663	P40273	Q4CXU9	[K]AAAK	DSSO [K1]	15
Unspecified product 2	BCY84_14509	V5DQG3	Q4D563	QMHA[K]RAL	DSSO [K5]	376	LisH domain-containing protein	BCY84_19412	V5BF71	Q4E5P2	[K]PASK	DSSO [K1]	440
Unspecified product 2	BCY84_14509	V5DQG3	Q4D563	QMHA[K]RAL	DSSO [K5]	376	Mnd1 HTH domain-containing protein	BCY84_02297	V5BVS2	Q4CZW1	S[K]APK	DSSO [K2]	3
Unspecified product 2	BCY84_14509	V5DQG3	Q4D563	QMHA[K]RAL	DSSO [K5]	376	Leucine-rich repeat protein	BCY84_19418	V5AZQ5	Q4E5P9	AGKA[K]	DSSO [K5]; Methyl [K3]	730
Unspecified product 3	BCY84_16763	V5AXQ5	Q4DCH7	FCRLRAGSR	DSSO [N-term]; Carbamidomethyl [C2]	1	GPI alpha-mannosyltransferase III (GPI10)	BCY84_16216	V5DRF7	Q4CZK3	IQ[K]ENKMR	DSSO [K3]; Acetyl [K6]; Oxidation [M7]	4

### Sheet: Table S4
Sequence	Crosslinker	Crosslink Type	Crosslink Strategy	Identified By	# Proteins	# Identified MS2 Scans	# Identified MS3 Scans	XlinkX Score	Delta XlinkX Score	m/z [Da]	Charge	MH+ [Da]	First Scan	RT [min]	DeltaM [ppm]	Reporter Ion Score	Accessions	Sequence A	Modifications A	Crosslinker Position A	Protein Accession A	Leading Protein Position A	Sequence B	Modifications B	Crosslinker Position B	Protein Accession B	Leading Protein Position B	All Scans	Spectrum File	File ID	Validator Q-value
AAGMVFRGASR-KKTDCVSAK	DSSO	Inter	MS2_MS2_MS3	MS2	2	1	0	18.61	0	795.394	3	2384.17	28374	65.4196	-5.94965	34.07	BCY84_22049-t36_1-p1 -BCY84_02973-t36_1-p1	AAGMVFRGASR	N-Term(DSSO)	0	BCY84_02973-t36_1-p1	1	KKTDCVSAK	K1(DSSO);K2(Crotonyl);C5(Carbamidomethyl)	1	BCY84_22049-t36_1-p1	28	28374;28376;28378;28379;28380	20211011_Lyris_60721_NF_15_200_500_template_1.raw	F3	0
ARSEEEKR-AAEKPGKK	DSSO	Inter	MS2_MS2_MS3	MS2	2	1	0	10.87	0	505.26	4	2018.02	5072	19.3203	8.4959	64.66	BCY84_20595-t36_1-p1 -BCY84_18515-t36_1-p1	ARSEEEKR	R2(Dimethyl);K7(DSSO)	7	BCY84_18515-t36_1-p1	1209	AAEKPGKK	K4(DSSO)	4	BCY84_20595-t36_1-p1	35	5072;5074;5075;5076;5076;5077;5078	20211011_Lyris_60721_NF_15_200_500_template_2.raw	F4	0
ATPKSSSSNR-AAEKPGKK	DSSO	Inter	MS2_MS2_MS3	MS2	3	1	0	20.05	1.26	509.26	4	2034.02	5904	24.7652	5.02701	52.73	BCY84_20595-t36_1-p1 -BCY84_06652-t36_1-p1	ATPKSSSSNR	K4(Methyl);N-Term(DSSO)	0	BCY84_06652-t36_1-p1	1	AAEKPGKK	K7(DSSO)	7	BCY84_20595-t36_1-p1	38	5904;5906;5907;5908;5909;5910	20211011_Lyris_60621_NF_1_200_500_template_1.raw	F18	0
EELDSRKR-AAEKPGKK	DSSO	Inter	MS2_MS2_MS3	MS2	2	2	0	28.58	0	505.26	4	2018.02	5072	19.3203	8.4959	64.66	BCY84_20595-t36_1-p1 -BCY84_10897-t36_1-p1	EELDSRKR	K7(DSSO)	7	BCY84_10897-t36_1-p1	186	AAEKPGKK	K7(DSSO)	7	BCY84_20595-t36_1-p1	38	5072;5074;5075;5076;5076;5077;5078	20211011_Lyris_60721_NF_15_200_500_template_2.raw	F21	0
EGEKPPKK-TGPKK	DSSO	Inter	MS2_MS2_MS3	MS2	2	1	0	14.62	0	547.955	3	1641.85	7049	22.1502	0.58074	83.03	BCY84_01848-t36_1-p1 -BCY84_20328-t36_1-p1	EGEKPPKK	K4(Acetyl);K7(DSSO)	7	BCY84_20328-t36_1-p1	475	TGPKK	K4(DSSO)	4	BCY84_01848-t36_1-p1	449	7049;7051	20211011_Lyris_60721_NF_15_200_500_template_1.raw	F20	0
EKSVPAQK-KPASK	DSSO	Inter	MS2_MS2_MS3	MS2	2	1	0	13.43	0	547.954	3	1641.85	8926	32.4017	2.14303	83.03	BCY84_19412-t36_1-p1 -BCY84_06476-t36_1-p1	EKSVPAQK	K2(DSSO);K8(Crotonyl)	2	BCY84_06476-t36_1-p1	132	KPASK	K1(DSSO)	1	BCY84_19412-t36_1-p1	440	8926;8930;8931;8932;8932	20211011_Lyris_60621_NF_1_200_500_template_1.raw	F1	0
FCRLRAGSR-IQKENKMR	DSSO	Inter	MS2_MS2_MS3	MS2	2	1	0	16.55	0	795.394	3	2384.17	28374	65.4196	3.47768	34.07	BCY84_16216-t36_1-p1 -BCY84_16763-t36_1-p1	FCRLRAGSR	C2(Carbamidomethyl);N-Term(DSSO)	0	BCY84_16763-t36_1-p1	1	IQKENKMR	K3(DSSO);K6(Acetyl);M7(Oxidation)	3	BCY84_16216-t36_1-p1	4	28374;28376;28378;28379;28380	20211011_Lyris_60721_NF_15_200_500_template_1.raw	F20	0
GRTDDSKGGK-AAEKPGKK	DSSO	Inter	MS2_MS2_MS3	MS2	2	1	0	20.05	1.26	509.26	4	2034.02	5904	24.7652	5.02701	52.73	BCY84_20595-t36_1-p1 -BCY84_13396-t36_1-p1	GRTDDSKGGK	K7(DSSO);K10(Dimethyl)	7	BCY84_13396-t36_1-p1	494	AAEKPGKK	K7(DSSO)	7	BCY84_20595-t36_1-p1	38	5904;5906;5907;5908;5909;5910	20211011_Lyris_60621_NF_1_200_500_template_1.raw	F1	0
KHDDRRK-ASPKK	DSSO	Inter	MS2_MS2_MS3	MS2	15	1	0	14.45	0	547.955	3	1641.85	7049	22.1502	-1.05582	83.03	BCY84_22663-t36_1-p1 -BCY84_12312-t36_1-p1	KHDDRRK	K1(DSSO)	1	BCY84_12312-t36_1-p1	551	ASPKK	K4(DSSO)	4	BCY84_22663-t36_1-p1	14	7049;7051	20211011_Lyris_60721_NF_15_200_500_template_1.raw	F20	0
KPAVR-APAKK	DSSO	Inter	MS2_MS2_MS3	MS2	8	1	1	10.65	0	414.571	3	1241.7	4016	15.2821	3.70556	97.86	BCY84_10915-t36_1-p1 -BCY84_14693-t36_1-p1	KPAVR	K1(DSSO)	1	BCY84_14693-t36_1-p1	39	APAKK	N-Term(DSSO)	0	BCY84_10915-t36_1-p1	1	4016;4017;4019	20211011_Lyris_60721_NF_15_200_500_template_1.raw	F20	0
KPAVR-APAKK	DSSO	Inter	MS2_MS2_MS3	MS2	8	1	1	14.62	0	414.57	3	1241.7	4739	18.4564	5.69793	57.67	BCY84_10915-t36_1-p1 -BCY84_22673-t36_1-p1	KPAVR	K1(DSSO)	1	BCY84_22673-t36_1-p1	39	APAKK	N-Term(DSSO)	0	BCY84_10915-t36_1-p1	1	4739;4741;4742;4743	20211011_Lyris_60721_NF_15_200_500_template_2.raw	F21	0
KPAVR-KPAAK	DSSO	Intra	MS2_MS2_MS3	MS2	8	2	1	26.79	3.41	414.57	3	1241.7	4739	18.4564	5.69793	57.67	BCY84_22663-t36_1-p1 -BCY84_22663-t36_1-p1	KPAVR	K1(DSSO)	1	BCY84_22663-t36_1-p1	39	KPAAK	K1(DSSO)	1	BCY84_22663-t36_1-p1	44	4739;4741;4742;4743	20211011_Lyris_60721_NF_15_200_500_template_2.raw	F4	0
KTGDIDWR-DAKTVPR	DSSO	Inter	MS2_MS2_MS3	MS2	2	1	0	10.87	10.87	505.262	4	2018.03	4991	21.0293	5.64869	64.66	BCY84_15009-t36_1-p1 -BCY84_17346-t36_1-p1	KTGDIDWR	K1(DSSO);R8(Trimethyl)	1	BCY84_17346-t36_1-p1	555	DAKTVPR	K3(DSSO);R7(Trimethyl)	3	BCY84_15009-t36_1-p1	399	4991;4993;4995	20211011_Lyris_60621_NF_1_200_500_template_2.raw	F2	0
KWAMR-FRKAR	DSSO	Inter	MS2_MS2_MS3	MS2	2	1	0	8.3	0	509.266	3	1525.78	4236	15.8407	3.09752	69.8	BCY84_13039-t36_1-p1 -BCY84_02872-t36_1-p1	KWAMR	K1(DSSO)	1	BCY84_02872-t36_1-p1	398	FRKAR	K3(DSSO)	3	BCY84_13039-t36_1-p1	49	4236;4238	20211011_Lyris_60721_NF_15_200_500_template_1.raw	F20	0
LCPSKSAQK-AAEKPGKK	DSSO	Inter	MS2_MS2_MS3	MS2	2	2	0	28.58	0	505.26	4	2018.02	5072	19.3203	12.1614	64.66	BCY84_20595-t36_1-p1 -BCY84_07651-t36_1-p1	LCPSKSAQK	C2(Carbamidomethyl);K5(DSSO);K9(Methyl)	5	BCY84_07651-t36_1-p1	481	AAEKPGKK	K7(DSSO)	7	BCY84_20595-t36_1-p1	38	5072;5074;5075;5076;5076;5077;5078	20211011_Lyris_60721_NF_15_200_500_template_2.raw	F21	0
NEKIEMLR-KSEKLR	DSSO	Inter	MS2_MS2_MS3	MS2	2	2	0	34.28	3.84	505.261	4	2018.02	4361	16.1373	9.98272	64.66	BCY84_06181-t36_1-p1 -BCY84_11548-t36_1-p1	NEKIEMLR	K3(DSSO)	3	BCY84_11548-t36_1-p1	397	KSEKLR	K1(Crotonyl);K4(DSSO)	4	BCY84_06181-t36_1-p1	622	4361;4363;4364;4365;4366;4367	20211011_Lyris_60721_NF_15_200_500_template_1.raw	F3	0
NEKIEMLR-LKPVSER	DSSO	Inter	MS2_MS2_MS3	MS2	2	1	0	27.34	2.54	505.261	4	2018.02	4361	16.1373	9.98272	64.66	BCY84_22444-t36_1-p1 -BCY84_11548-t36_1-p1	NEKIEMLR	K3(DSSO)	3	BCY84_11548-t36_1-p1	397	LKPVSER	K2(DSSO)	2	BCY84_22444-t36_1-p1	309	4361;4363;4364;4365;4366;4367	20211011_Lyris_60721_NF_15_200_500_template_1.raw	F20	0
QMHAKRAL-AGKAK	DSSO	Inter	MS2_MS2_MS3	MS2	2	1	0	24.85	5.19	533.951	3	1599.84	7242	24.1579	4.94974	75.58	BCY84_19418-t36_1-p1 -BCY84_14509-t36_1-p1	QMHAKRAL	K5(DSSO)	5	BCY84_14509-t36_1-p1	376	AGKAK	K3(Methyl);K5(DSSO)	5	BCY84_19418-t36_1-p1	730	7242;7244	20211011_Lyris_60721_NF_15_200_500_template_2.raw	F21	0
QMHAKRAL-KAAAK	DSSO	Inter	MS2_MS2_MS3	MS2	14	1	0	19.66	3.35	533.951	3	1599.84	7242	24.1579	4.94974	75.58	BCY84_22663-t36_1-p1 -BCY84_14509-t36_1-p1	QMHAKRAL	K5(DSSO)	5	BCY84_14509-t36_1-p1	376	KAAAK	K1(DSSO)	1	BCY84_22663-t36_1-p1	15	7242;7244	20211011_Lyris_60721_NF_15_200_500_template_2.raw	F21	0
QMHAKRAL-KPASK	DSSO	Inter	MS2_MS2_MS3	MS2	2	1	0	13.43	5.34	547.954	3	1641.85	8926	32.4017	5.01241	83.03	BCY84_19412-t36_1-p1 -BCY84_14509-t36_1-p1	QMHAKRAL	K5(DSSO)	5	BCY84_14509-t36_1-p1	376	KPASK	K1(DSSO)	1	BCY84_19412-t36_1-p1	440	8926;8930;8931;8932;8932	20211011_Lyris_60621_NF_1_200_500_template_1.raw	F18	0
QMHAKRAL-SKAPK	DSSO	Inter	MS2_MS2_MS3	MS2	4	1	0	5.66	0	821.427	2	1641.85	7110	22.2785	6.15733	83.03	BCY84_02297-t36_1-p1 -BCY84_14509-t36_1-p1	QMHAKRAL	K5(DSSO)	5	BCY84_14509-t36_1-p1	376	SKAPK	K2(DSSO)	2	BCY84_02297-t36_1-p1	3	7110;7116	20211011_Lyris_60721_NF_15_200_500_template_1.raw	F20	0
QMHAKRAL-SKPAK	DSSO	Inter	MS2_MS2_MS3	MS2	2	1	0	5.66	0	821.427	2	1641.85	7110	22.2785	6.15733	83.03	BCY84_19807-t36_1-p1 -BCY84_14509-t36_1-p1	QMHAKRAL	K5(DSSO)	5	BCY84_14509-t36_1-p1	376	SKPAK	K2(DSSO)	2	BCY84_19807-t36_1-p1	874	7110;7116	20211011_Lyris_60721_NF_15_200_500_template_1.raw	F20	0
RQGMQEKR-AAEKPGKK	DSSO	Inter	MS2_MS2_MS3	MS2	2	1	0	28.58	0	505.26	4	2018.02	5072	19.3203	5.26087	64.66	BCY84_20595-t36_1-p1 -BCY84_13419-t36_1-p1	RQGMQEKR	K7(DSSO)	7	BCY84_13419-t36_1-p1	584	AAEKPGKK	K7(DSSO)	7	BCY84_20595-t36_1-p1	38	5072;5074;5075;5076;5076;5077;5078	20211011_Lyris_60721_NF_15_200_500_template_2.raw	F21	0
SAVNGKYIDR-KTDQQKNSR	DSSO	Inter	MS2_MS2_MS3	MS2	2	1	0	13.05	0	795.394	3	2384.17	28374	65.4196	-1.60035	34.07	BCY84_11085-t36_1-p1 -BCY84_11553-t36_1-p1	SAVNGKYIDR	K6(DSSO)	6	BCY84_11553-t36_1-p1	67	KTDQQKNSR	K1(DSSO)	1	BCY84_11085-t36_1-p1	848	28374;28376;28378;28379;28380	20211011_Lyris_60721_NF_15_200_500_template_1.raw	F20	0
SKETAR-KSSSVK	DSSO	Inter	MS2_MS2_MS3	MS2	3	2	0	10.92	0	509.266	3	1525.78	4236	15.8407	3.86157	69.8	BCY84_05341-t36_1-p1 -BCY84_17924-t36_1-p1	SKETAR	K2(DSSO)	2	BCY84_17924-t36_1-p1	5	KSSSVK	K1(DSSO);K6(Trimethyl)	1	BCY84_05341-t36_1-p1	256	4236;4238	20211011_Lyris_60721_NF_15_200_500_template_1.raw	F3	0
VQQKSSTDR-AAEKPGKK	DSSO	Inter	MS2_MS2_MS3	MS2	2	1	0	18.78	4.37	509.26	4	2034.02	5904	24.7652	5.02701	52.73	BCY84_20595-t36_1-p1 -BCY84_19916-t36_1-p1	VQQKSSTDR	K4(DSSO)	4	BCY84_19916-t36_1-p1	726	AAEKPGKK	K7(DSSO)	7	BCY84_20595-t36_1-p1	38	5904;5906;5907;5908;5909;5910	20211011_Lyris_60621_NF_1_200_500_template_1.raw	F18	0
WSLEDKVR-KKDEPR	DSSO	Inter	MS2_MS2_MS3	MS2	2	1	0	13.13	3.92	505.261	4	2018.02	4361	16.1373	8.31156	64.66	BCY84_16459-t36_1-p1 -BCY84_13905-t36_1-p1	WSLEDKVR	K6(DSSO)	6	BCY84_13905-t36_1-p1	1616	KKDEPR	K1(Dimethyl);K2(DSSO);R6(Dimethyl)	2	BCY84_16459-t36_1-p1	1960	4361;4363;4364;4365;4366;4367	20211011_Lyris_60721_NF_15_200_500_template_1.raw	F3	0
YRNKFAR-ASPKK	DSSO	Inter	MS2_MS2_MS3	MS2	9	1	0	14.45	0	547.955	3	1641.85	7049	22.1502	1.39581	83.03	BCY84_22663-t36_1-p1 -BCY84_15318-t36_1-p1	YRNKFAR	K4(DSSO)	4	BCY84_15318-t36_1-p1	82	ASPKK	K4(DSSO)	4	BCY84_22663-t36_1-p1	14	7049;7051	20211011_Lyris_60721_NF_15_200_500_template_1.raw	F20	0
YRNKFAR-TGPKK	DSSO	Inter	MS2_MS2_MS3	MS2	2	1	0	14.45	0	547.955	3	1641.85	7049	22.1502	1.39581	83.03	BCY84_01848-t36_1-p1 -BCY84_15318-t36_1-p1	YRNKFAR	K4(DSSO)	4	BCY84_15318-t36_1-p1	82	TGPKK	K4(DSSO)	4	BCY84_01848-t36_1-p1	449	7049;7051	20211011_Lyris_60721_NF_15_200_500_template_1.raw	F3	0

### Sheet: Table S5
Protein_ID (TritrypDB)	Product description	Localizations	Signals	Membrane types	Cytoplasm	Nucleus	Extracellular	Cell membrane	Mitochondrion	Plastid	Endoplasmic reticulum	Lysosome/Vacuole	Golgi apparatus	Peroxisome	Peripheral	Transmembrane	Lipid anchor	Soluble
BCY84_01791	AATF protein	Nucleus	Nuclear localization signal	Soluble	0.0661	0.9699	0.0226	0.0075	0.0636	0.0081	0.0599	0.0478	0.0271	0.0123	0.3921	0.0471	0.0479	0.8194
BCY84_20597	DNA topoisomerase IB, large subunit	Nucleus	Nuclear localization signal	Soluble	0.1109	0.9615	0.0847	0.0586	0.0171	0.132	0.0048	0.0101	0.042	0.0011	0.2856	0.0214	0.0864	0.8943
BCY84_02974	transcription initiation protein	Nucleus	Nuclear localization signal	Soluble	0.1493	0.9612	0.0278	0.0119	0.038	0.0116	0.0369	0.0225	0.0187	0.0016	0.3949	0.0384	0.0272	0.8403
BCY84_05336	unspecified product	Nucleus	Nuclear localization signal	Soluble	0.2404	0.9612	0.0806	0.0197	0.0953	0.0027	0.0309	0.0244	0.0092	0.0107	0.216	0.097	0.0732	0.8498
BCY84_18670	unspecified product	Nucleus	Nuclear localization signal	Soluble	0.1754	0.9556	0.0187	0.0088	0.1728	0.0022	0.0426	0.0212	0.0201	0.0121	0.4245	0.1057	0.0851	0.7676
BCY84_21125	ATP-dependent DEAD/H RNA helicase	Nucleus	Nuclear localization signal	Soluble	0.1313	0.955	0.0126	0.0049	0.1668	0.005	0.0227	0.0207	0.0384	0.0026	0.4604	0.0789	0.0402	0.7205
BCY84_06536	unspecified product	Nucleus	Nuclear localization signal	Soluble	0.1976	0.9547	0.0724	0.0164	0.1329	0.0023	0.0268	0.0124	0.0163	0.0047	0.3047	0.0749	0.0235	0.785
BCY84_10872	unspecified product	Nucleus	Nuclear localization signal	Soluble	0.1186	0.9464	0.0719	0.0336	0.0841	0.0487	0.0195	0.0111	0.0631	0.0009	0.3801	0.0544	0.1399	0.8343
BCY84_12662	ATP-dependent DEAD/H RNA helicase	Nucleus	Nuclear localization signal	Soluble	0.2692	0.9449	0.0223	0.0304	0.0324	0.0015	0.0551	0.0284	0.0066	0.0012	0.4486	0.0147	0.0435	0.8597
BCY84_15016	RNA-binding protein	Nucleus	Nuclear localization signal	Soluble	0.1698	0.9449	0.0496	0.0159	0.0551	0.0283	0.0232	0.0095	0.0243	0.0006	0.2543	0.0496	0.0494	0.879
BCY84_07798	unspecified product	Nucleus	Nuclear localization signal	Soluble	0.2571	0.9444	0.1077	0.0215	0.0682	0.1087	0.0153	0.0113	0.0298	0.0007	0.3881	0.0277	0.0538	0.89
BCY84_13035	ATPase	Nucleus	Nuclear localization signal	Soluble	0.1404	0.9423	0.0049	0.0217	0.1211	0.0106	0.0286	0.0281	0.0358	0.0057	0.5629	0.1524	0.1246	0.6112
BCY84_00751	unspecified product	Nucleus	Nuclear localization signal	Soluble	0.3553	0.9411	0.0152	0.0273	0.1571	0.0044	0.0351	0.0338	0.026	0.0136	0.2823	0.1125	0.0404	0.8057
BCY84_11667	helicase	Nucleus	Nuclear localization signal	Soluble	0.2023	0.9404	0.0379	0.0208	0.1902	0.0069	0.0686	0.023	0.0774	0.0022	0.5576	0.0806	0.036	0.6909
BCY84_07460	unspecified product	Nucleus	Nuclear localization signal	Soluble	0.1621	0.9389	0.0863	0.0097	0.1036	0.0062	0.0343	0.0286	0.0183	0.0029	0.4212	0.1533	0.0261	0.7029
BCY84_21153	unspecified product	Nucleus	Nuclear localization signal	Soluble	0.1499	0.9372	0.0497	0.0154	0.099	0.0042	0.0328	0.0226	0.0329	0.0259	0.3392	0.0927	0.0797	0.8361
BCY84_22761	apurinic/apyrimidinic	Nucleus	Nuclear localization signal	Soluble	0.2883	0.9364	0.0739	0.0329	0.1843	0.0277	0.0394	0.0093	0.0168	0.002	0.2698	0.0414	0.0561	0.847
BCY84_05369	unspecified product	Nucleus	Nuclear localization signal	Soluble	0.289	0.9363	0.0512	0.0278	0.199	0.0066	0.0764	0.0548	0.0769	0.0004	0.4553	0.0877	0.0326	0.7397
BCY84_05324	unspecified product	Nucleus	Nuclear localization signal	Soluble	0.1814	0.9353	0.0416	0.0159	0.0958	0.0097	0.0292	0.0147	0.0504	0.0003	0.4255	0.0353	0.0533	0.863
BCY84_00587	metacyclin III (Met-III)	Nucleus	Nuclear localization signal	Soluble	0.2185	0.9349	0.0853	0.024	0.1245	0.005	0.0511	0.019	0.0216	0.0094	0.2523	0.0737	0.0568	0.8639
BCY84_02285	replication factor C, subunit 1	Nucleus	Nuclear localization signal	Soluble	0.1667	0.933	0.0196	0.0615	0.1157	0.0973	0.0293	0.0098	0.0857	0.0029	0.2879	0.0456	0.0528	0.8441
BCY84_15107	putative zinc-finger containing protein	Nucleus	Nuclear localization signal	Soluble	0.2794	0.9319	0.0375	0.0173	0.0156	0.0276	0.0548	0.0671	0.0539	0.001	0.3241	0.0391	0.0379	0.8163
BCY84_13647	unspecified product	Nucleus	Nuclear localization signal	Soluble	0.2072	0.9318	0.0636	0.0186	0.1636	0.0011	0.0416	0.013	0.0083	0.0008	0.4155	0.036	0.0405	0.8616
BCY84_02109	condensin subunit 1	Nucleus	Nuclear localization signal	Soluble	0.2863	0.9313	0.0327	0.0429	0.0816	0.0032	0.0413	0.0273	0.0942	0.0012	0.5927	0.1005	0.0719	0.68
BCY84_12574	nucleolar RNA-binding protein	Nucleus	Nuclear localization signal	Soluble	0.3579	0.9313	0.1114	0.0213	0.0719	0.0006	0.0478	0.0177	0.0223	0.0008	0.4297	0.0213	0.1122	0.8206
BCY84_03235	unspecified product	Nucleus	Nuclear localization signal	Soluble	0.1601	0.9311	0.0408	0.0198	0.1742	0.0237	0.0369	0.0071	0.0173	0.0055	0.5645	0.0963	0.0594	0.7275
BCY84_17348	unspecified product	Nucleus	Nuclear localization signal	Soluble	0.2051	0.9288	0.0268	0.0207	0.0401	0.0077	0.0521	0.0058	0.0105	0.0164	0.4176	0.0505	0.0343	0.816
BCY84_00923	RNA-binding protein	Nucleus	Nuclear localization signal	Soluble	0.2581	0.928	0.1631	0.0198	0.0552	0.0019	0.0213	0.0099	0.0092	0.0006	0.4226	0.0247	0.0253	0.8625
BCY84_15055	high mobility group protein	Nucleus	Nuclear localization signal	Soluble	0.2945	0.9272	0.1702	0.0315	0.0355	0.0098	0.0293	0.0051	0.0234	0.0006	0.3845	0.0101	0.0814	0.9013
BCY84_02862	unspecified product	Nucleus	Nuclear localization signal	Soluble	0.1393	0.9265	0.0462	0.0243	0.0195	0.0052	0.0467	0.0571	0.0362	0.0001	0.592	0.0214	0.0609	0.8205
BCY84_18829	ttaggg binding factor	Nucleus	Nuclear localization signal	Soluble	0.2067	0.9263	0.0271	0.0108	0.1554	0.0089	0.0444	0.0435	0.0214	0.0458	0.2874	0.104	0.0378	0.8316
BCY84_15062	unspecified product	Nucleus	Nuclear localization signal	Soluble	0.2053	0.9262	0.0932	0.0055	0.2066	0.0031	0.0578	0.0178	0.0184	0.012	0.3278	0.067	0.0331	0.8153
BCY84_19638	unspecified product	Nucleus	Nuclear localization signal	Soluble	0.188	0.9257	0.0585	0.0235	0.2675	0.0087	0.0194	0.0069	0.0363	0.0007	0.3448	0.0799	0.0582	0.8032
BCY84_16441	unspecified product	Nucleus	Nuclear localization signal	Soluble	0.2477	0.925	0.0416	0.0055	0.124	0.0096	0.0348	0.0169	0.0414	0.0043	0.3445	0.1193	0.0288	0.7417
BCY84_09871	retrotransposon hot spot (RHS) protein	Nucleus	Nuclear localization signal	Soluble	0.2736	0.9249	0.3225	0.023	0.0627	0.0022	0.0335	0.0541	0.0102	0.0031	0.4063	0.0773	0.0592	0.8038
BCY84_06106	retrotransposon hot spot (RHS) protein	Nucleus	Nuclear localization signal	Soluble	0.2876	0.922	0.3097	0.0251	0.1022	0.0048	0.0266	0.058	0.0136	0.005	0.4327	0.0935	0.0693	0.786
BCY84_02245	ubiquitin hydrolase CA	Nucleus	Nuclear localization signal	Soluble	0.4421	0.9215	0.0257	0.0234	0.1601	0.0065	0.0375	0.0242	0.05	0.0011	0.5521	0.0568	0.0547	0.7333
BCY84_02925	endo/exonuclease Mre11	Nucleus	Nuclear localization signal	Soluble	0.2139	0.9206	0.0585	0.0256	0.1155	0.112	0.0261	0.0084	0.0503	0.0113	0.4042	0.0413	0.0686	0.8107
BCY84_01313	unspecified product	Nucleus	Nuclear localization signal	Soluble	0.2945	0.9205	0.0494	0.0243	0.067	0.0026	0.0397	0.0274	0.0409	0.0015	0.41	0.0387	0.069	0.8265
BCY84_12932	unspecified product	Nucleus	Nuclear localization signal	Soluble	0.129	0.9205	0.0309	0.0151	0.1154	0.0342	0.0594	0.0226	0.0525	0.0002	0.281	0.0378	0.0234	0.8767
BCY84_12989	unspecified product	Nucleus	Nuclear localization signal	Soluble	0.297	0.9203	0.2353	0.026	0.0921	0.0024	0.0331	0.0057	0.01	0.0015	0.4022	0.028	0.0934	0.8554
BCY84_15380	splicing factor ptsr1 interacting protein	Nucleus	Nuclear localization signal	Soluble	0.1426	0.9202	0.0102	0.0679	0.0619	0.0015	0.0357	0.0086	0.0129	0.0038	0.3941	0.0792	0.0386	0.814
BCY84_00691	unspecified product	Nucleus	Nuclear localization signal	Soluble	0.229	0.9197	0.1965	0.0275	0.0956	0.0016	0.0826	0.022	0.0312	0.0064	0.3514	0.0788	0.0797	0.8176
BCY84_02239	unspecified product	Nucleus	Nuclear localization signal	Soluble	0.272	0.9193	0.0725	0.0143	0.0837	0.0034	0.0361	0.0549	0.0418	0.0011	0.444	0.0736	0.0419	0.8047
BCY84_16265	unspecified product	Nucleus	Nuclear localization signal	Soluble	0.2849	0.9192	0.0745	0.0349	0.0463	0.0219	0.0195	0.0082	0.0198	0.0043	0.3249	0.0684	0.0888	0.8188
BCY84_15842	unspecified product	Nucleus	Nuclear localization signal	Soluble	0.2546	0.9191	0.0518	0.0163	0.0975	0.0041	0.0491	0.0298	0.0462	0.0005	0.3645	0.0387	0.0536	0.8173
BCY84_10021	retrotransposon hot spot protein (RHS)	Nucleus	Nuclear localization signal	Soluble	0.3027	0.9185	0.4206	0.0289	0.0864	0.0079	0.0463	0.0868	0.0182	0.0051	0.4096	0.1198	0.0665	0.761
BCY84_12100	unspecified product	Nucleus	Nuclear localization signal	Soluble	0.2758	0.9178	0.0093	0.0523	0.1538	0.0027	0.0565	0.0259	0.0166	0.0041	0.3473	0.0467	0.101	0.8457
BCY84_09854	retrotransposon hot spot (RHS) protein	Nucleus	Nuclear localization signal	Soluble	0.2906	0.9173	0.4419	0.0426	0.0793	0.0079	0.0223	0.0263	0.008	0.0021	0.347	0.059	0.0878	0.849
BCY84_05355	unspecified product	Nucleus	Nuclear localization signal	Soluble	0.138	0.9168	0.0022	0.0118	0.2494	0.0136	0.0417	0.0038	0.004	0.0059	0.2298	0.0568	0.0178	0.8691
BCY84_20347	unspecified product	Nucleus	Nuclear localization signal	Soluble	0.3101	0.9165	0.0411	0.0251	0.0998	0.0057	0.0383	0.0877	0.0522	0.0195	0.4663	0.0561	0.0639	0.824
BCY84_21227	unspecified product	Nucleus	Nuclear localization signal	Soluble	0.3446	0.916	0.0829	0.011	0.0799	0.0025	0.0246	0.0166	0.0149	0.0008	0.5424	0.0225	0.0297	0.8405
BCY84_03306	unspecified product	Nucleus	Nuclear localization signal	Soluble	0.2835	0.9157	0.2193	0.0239	0.1476	0.0012	0.0541	0.0092	0.0235	0.0041	0.407	0.0655	0.0423	0.8231
BCY84_07014	ribosomal RNA processing protein 45,3'	Nucleus	Nuclear localization signal	Soluble	0.4644	0.9157	0.1085	0.0131	0.1104	0.0108	0.0367	0.0113	0.0663	0.0035	0.5366	0.0537	0.0871	0.713
BCY84_12008	retrotransposon hot spot (RHS) protein	Nucleus	Nuclear localization signal	Soluble	0.242	0.9157	0.3589	0.0227	0.1303	0.0019	0.0276	0.047	0.0106	0.0094	0.4502	0.1109	0.0843	0.7634
BCY84_12527	retrotransposon hot spot (RHS) protein	Nucleus	Nuclear localization signal	Soluble	0.3213	0.9157	0.3722	0.0454	0.1018	0.0064	0.0375	0.0374	0.013	0.0047	0.2803	0.0469	0.2315	0.8296
BCY84_10883	unspecified product	Nucleus	Nuclear localization signal	Soluble	0.2551	0.9153	0.0839	0.0307	0.0889	0.0029	0.0411	0.0037	0.0123	0.0048	0.4989	0.0415	0.0477	0.8406
BCY84_16164	ribonuclease H	Nucleus	Nuclear localization signal	Soluble	0.3331	0.9146	0.0387	0.0114	0.1355	0.0035	0.1063	0.0274	0.0644	0.0008	0.4089	0.036	0.0646	0.8393
BCY84_22791	unspecified product	Nucleus	Nuclear localization signal	Soluble	0.134	0.9146	0.0252	0.0425	0.0814	0.0103	0.0736	0.0061	0.0143	0.0014	0.5898	0.0671	0.0452	0.7655
BCY84_10806	ATP-dependent DEAD/H RNA helicase	Nucleus	Nuclear localization signal	Soluble	0.1796	0.9144	0.0251	0.0238	0.0578	0.0036	0.0523	0.0167	0.0537	0.0014	0.2974	0.0325	0.0742	0.8681
BCY84_01078	replication factor C, subunit 2	Nucleus	Nuclear localization signal	Soluble	0.1904	0.9143	0.0078	0.0093	0.0854	0.0078	0.0842	0.0439	0.0277	0.0036	0.4488	0.034	0.0473	0.7647
BCY84_11653	retrotransposon hot spot (RHS) protein	Nucleus	Nuclear localization signal	Soluble	0.2348	0.9143	0.29	0.0453	0.0914	0.0222	0.0208	0.0327	0.0153	0.0043	0.2659	0.0569	0.1674	0.8327
BCY84_06730	retrotransposon hot spot (RHS) protein	Nucleus	Nuclear localization signal	Soluble	0.3095	0.9137	0.4228	0.0469	0.0872	0.0066	0.0247	0.0286	0.0097	0.0016	0.3606	0.0596	0.0994	0.8489
BCY84_08337	RNA-binding protein	Nucleus	Nuclear localization signal	Soluble	0.1627	0.9137	0.0104	0.0134	0.1242	0.0069	0.0646	0.0091	0.0222	0.0002	0.1944	0.071	0.0303	0.8449
BCY84_16887	unspecified product	Nucleus	Nuclear localization signal	Soluble	0.2137	0.9137	0.0127	0.0102	0.0982	0.0101	0.0574	0.0171	0.0309	0.0307	0.5473	0.0409	0.0543	0.8084
BCY84_02368	unspecified product	Nucleus	Nuclear localization signal	Soluble	0.1464	0.9135	0.0281	0.0158	0.1148	0.005	0.0286	0.0114	0.0335	0.0013	0.4006	0.0454	0.0303	0.8071
BCY84_13416	unspecified product	Nucleus	Nuclear localization signal	Soluble	0.1338	0.9135	0.129	0.0127	0.1977	0.1715	0.0178	0.0069	0.0581	0.0032	0.4167	0.0627	0.0716	0.8445
BCY84_17180	double-strand-break repair protein rad21-like protein	Nucleus	Nuclear localization signal	Soluble	0.2188	0.9134	0.0317	0.0409	0.0982	0.0059	0.0272	0.0336	0.0465	0.0005	0.4723	0.0773	0.0418	0.6475
BCY84_02435	unspecified product	Nucleus	Nuclear localization signal	Soluble	0.2491	0.9131	0.0376	0.0434	0.1388	0.0056	0.043	0.0245	0.0425	0.0038	0.4401	0.0972	0.039	0.7737
BCY84_19708	unspecified product	Nucleus	Nuclear localization signal	Soluble	0.1029	0.9119	0.0164	0.0273	0.0623	0.0029	0.0573	0.0133	0.0079	0.0056	0.4978	0.0629	0.0282	0.799
BCY84_07018	unspecified product	Nucleus	Nuclear localization signal	Soluble	0.1817	0.9118	0.106	0.0161	0.1226	0.0152	0.0905	0.0535	0.0772	0.0021	0.5179	0.2446	0.0351	0.6421
BCY84_19710	unspecified product	Nucleus	Nuclear localization signal	Soluble	0.1427	0.9111	0.0471	0.0175	0.1675	0.006	0.0431	0.0253	0.0252	0.0004	0.3872	0.0337	0.0372	0.8242
BCY84_03196	unspecified product	Nucleus	Nuclear localization signal	Soluble	0.1859	0.911	0.1025	0.0099	0.1069	0.0264	0.0254	0.0514	0.0213	0.0088	0.4911	0.1058	0.0477	0.757
BCY84_12631	unspecified product	Nucleus	Nuclear localization signal	Soluble	0.3151	0.9104	0.0445	0.0158	0.0886	0.0073	0.1076	0.0118	0.0471	0.0132	0.4313	0.0305	0.0725	0.802
BCY84_02948	RNA-binding protein	Nucleus	Nuclear localization signal	Soluble	0.2959	0.9101	0.0388	0.0857	0.079	0.0018	0.0474	0.0076	0.0034	0.0007	0.3743	0.0205	0.0526	0.8325
BCY84_15497	RNA-binding protein	Nucleus	Nuclear localization signal	Soluble	0.2278	0.9087	0.0877	0.0616	0.0564	0.002	0.0864	0.009	0.0041	0.0014	0.2249	0.0409	0.0278	0.8829
BCY84_21583	unspecified product	Nucleus	Nuclear localization signal	Soluble	0.197	0.9085	0.1101	0.0151	0.2934	0.0059	0.107	0.0469	0.0678	0.0005	0.5061	0.0697	0.0583	0.7476
BCY84_12606	unspecified product	Nucleus	Nuclear localization signal	Soluble	0.1979	0.9082	0.0318	0.0109	0.0964	0.0118	0.0511	0.0071	0.0034	0.0152	0.3878	0.0682	0.0239	0.8035
BCY84_03159	unspecified product	Nucleus	Nuclear localization signal	Soluble	0.4064	0.9081	0.0095	0.0737	0.1413	0.0138	0.0232	0.0232	0.0229	0.008	0.3374	0.0698	0.1044	0.8281
BCY84_11253	unspecified product	Nucleus	Nuclear localization signal	Soluble	0.177	0.9076	0.1102	0.0522	0.0302	0.0031	0.0244	0.0045	0.0088	0.007	0.5107	0.1214	0.0394	0.6562
BCY84_16390	unspecified product	Nucleus	Nuclear localization signal	Soluble	0.2591	0.9075	0.0448	0.0382	0.1604	0.0185	0.024	0.0213	0.1023	0.001	0.4599	0.0987	0.0831	0.7237
BCY84_02230	unspecified product	Nucleus	Nuclear localization signal	Soluble	0.3366	0.9073	0.0858	0.0187	0.1203	0.0023	0.0374	0.0181	0.0384	0.0005	0.5254	0.0494	0.0779	0.8056
BCY84_12213	unspecified product	Nucleus	Nuclear localization signal	Soluble	0.2039	0.9072	0.1147	0.0581	0.1248	0.0287	0.0279	0.0156	0.1032	0.0012	0.3291	0.0421	0.0434	0.8526
BCY84_07449	unspecified product	Nucleus	Nuclear localization signal	Soluble	0.2191	0.9062	0.0663	0.0069	0.2354	0.0101	0.1208	0.0168	0.0461	0.0026	0.3165	0.0444	0.0427	0.844
BCY84_15741	unspecified product	Nucleus	Nuclear localization signal	Soluble	0.082	0.9061	0.0097	0.0068	0.0601	0.0126	0.076	0.0064	0.028	0.0014	0.2391	0.1009	0.0391	0.7967
BCY84_20328	unspecified product	Nucleus	Nuclear localization signal	Soluble	0.1189	0.906	0.0373	0.0639	0.0933	0.069	0.0218	0.0167	0.0566	0.0003	0.5755	0.0757	0.0433	0.7252
BCY84_12601	splicing factor TSR1	Nucleus	Nuclear localization signal	Soluble	0.1787	0.9059	0.0516	0.0669	0.0859	0.0104	0.0675	0.0079	0.0042	0.0048	0.2375	0.0553	0.0145	0.8698
BCY84_16135	unspecified product	Nucleus	Nuclear localization signal	Soluble	0.2842	0.9053	0.4029	0.013	0.1206	0.0043	0.0506	0.0148	0.0209	0.0233	0.3303	0.1042	0.0482	0.8276
BCY84_02212	ATP-dependent RNA helicase	Nucleus	Nuclear localization signal	Soluble	0.1894	0.9041	0.0898	0.0102	0.2287	0.0023	0.0429	0.0115	0.0246	0.0034	0.3115	0.0429	0.0429	0.8421
BCY84_05372	RNA-binding protein	Nucleus	Nuclear localization signal	Soluble	0.2185	0.904	0.0236	0.0139	0.107	0.0065	0.036	0.008	0.0171	0.0003	0.2284	0.0402	0.0591	0.8788
BCY84_13969	Double RNA binding domain protein 9 (DRBD9)	Nucleus	Nuclear localization signal	Soluble	0.2261	0.9036	0.0271	0.0092	0.0535	0.008	0.0605	0.0042	0.0178	0.0003	0.249	0.0448	0.0623	0.8431
BCY84_16376	unspecified product	Nucleus	Nuclear localization signal	Soluble	0.2454	0.9031	0.0526	0.0244	0.1654	0.0025	0.069	0.0133	0.0247	0.0045	0.2808	0.1211	0.0742	0.7726
BCY84_16789	unspecified product	Nucleus	Nuclear localization signal	Soluble	0.2099	0.9029	0.0463	0.0116	0.0838	0.0113	0.0344	0.0062	0.0414	0.0002	0.3173	0.0426	0.048	0.8501
BCY84_06985	retrotransposon hot spot protein (RHS)	Nucleus	Nuclear localization signal	Soluble	0.3088	0.9027	0.3199	0.0716	0.1367	0.0089	0.0594	0.0438	0.0156	0.0016	0.2983	0.0754	0.1885	0.8114
BCY84_13614	pumilio/PUF RNA binding protein 8 (PUF8)	Nucleus	Nuclear localization signal	Soluble	0.229	0.902	0.0463	0.0143	0.1172	0.0046	0.0523	0.0139	0.1083	0.0015	0.4001	0.0472	0.0314	0.8336
BCY84_07493	unspecified product	Nucleus	Nuclear localization signal	Soluble	0.2215	0.9015	0.0486	0.0106	0.0696	0.0021	0.0384	0.0093	0.0188	0.001	0.2968	0.0192	0.0257	0.911
BCY84_18943	unspecified product	Nucleus	Nuclear localization signal	Soluble	0.2065	0.9012	0.0662	0.0109	0.1153	0.0032	0.0458	0.0496	0.0571	0.0073	0.5588	0.1146	0.0332	0.7171
BCY84_15255	unspecified product	Nucleus	Nuclear localization signal	Soluble	0.4334	0.9011	0.3407	0.0147	0.3084	0.0021	0.0515	0.0051	0.052	0.0024	0.4253	0.0224	0.0697	0.8588
BCY84_09752	retrotransposon hot spot (RHS) protein	Nucleus	Nuclear localization signal	Soluble	0.3046	0.9009	0.3838	0.0294	0.0921	0.0037	0.03	0.0532	0.014	0.0066	0.4023	0.0854	0.0819	0.8104
BCY84_17434	unspecified product	Nucleus	Nuclear localization signal	Soluble	0.2077	0.8998	0.0397	0.0225	0.0329	0.0167	0.0307	0.0307	0.0561	0.0003	0.4439	0.0744	0.0221	0.7468
BCY84_00829	unspecified product	Nucleus	Nuclear localization signal	Soluble	0.4191	0.8995	0.0052	0.047	0.0504	0.001	0.0815	0.0477	0.0195	0.0012	0.3925	0.0467	0.0224	0.8097
BCY84_17881	unspecified product	Nucleus	Nuclear localization signal	Soluble	0.319	0.8991	0.0088	0.0458	0.1066	0.0082	0.0255	0.035	0.0731	0.0007	0.4967	0.0787	0.1031	0.7236
BCY84_03223	transcription factor	Nucleus	Nuclear localization signal	Soluble	0.2598	0.899	0.017	0.0325	0.0529	0.0119	0.0285	0.0206	0.0554	0.0007	0.3337	0.0663	0.0423	0.752
BCY84_11172	unspecified product	Nucleus	Nuclear localization signal	Soluble	0.2479	0.8983	0.0262	0.0207	0.1836	0.0442	0.0272	0.0375	0.1455	0.0009	0.448	0.0615	0.0288	0.7802
BCY84_03224	unspecified product	Nucleus	Nuclear localization signal	Soluble	0.2154	0.8981	0.0242	0.013	0.1638	0.0031	0.1534	0.0448	0.1178	0.0033	0.5451	0.0583	0.0413	0.7298
BCY84_13667	unspecified product	Nucleus	Nuclear localization signal	Soluble	0.123	0.8979	0.1016	0.0302	0.3054	0.0009	0.0374	0.0291	0.0348	0.0156	0.4612	0.0858	0.0854	0.7957
BCY84_16415	unspecified product	Nucleus	Nuclear localization signal	Soluble	0.1422	0.8976	0.1059	0.025	0.1636	0.0101	0.0182	0.008	0.0092	0.0046	0.3052	0.1027	0.0262	0.6929
BCY84_13563	unspecified product	Nucleus	Nuclear localization signal	Soluble	0.2924	0.8969	0.1966	0.0184	0.1146	0.0015	0.048	0.0269	0.0176	0.002	0.3273	0.0808	0.037	0.835
BCY84_17528	retrotransposon hot spot protein (RHS)	Nucleus	Nuclear localization signal	Soluble	0.3141	0.8957	0.2964	0.0668	0.1266	0.0117	0.0709	0.0327	0.0196	0.0022	0.3037	0.06	0.1617	0.8236
BCY84_21579	unspecified product	Nucleus	Nuclear localization signal	Soluble	0.3245	0.8956	0.0267	0.0271	0.1402	0.0012	0.1023	0.0284	0.1563	0.0053	0.4749	0.0215	0.1179	0.8268
BCY84_10804	ATP-dependent DEAD/H RNA helicase	Nucleus	Nuclear localization signal	Soluble	0.105	0.8947	0.0426	0.0167	0.0706	0.006	0.0412	0.0095	0.0198	0.001	0.2263	0.0265	0.1025	0.9038
BCY84_15007	DNA repair helicase and transcription factor	Nucleus	Nuclear localization signal	Soluble	0.2847	0.8944	0.2321	0.02	0.1404	0.0123	0.0473	0.0266	0.0674	0.0012	0.4946	0.0652	0.0456	0.8005
BCY84_10831	unspecified product	Nucleus	Nuclear localization signal	Soluble	0.3154	0.8943	0.0702	0.0681	0.1005	0.0128	0.0429	0.0282	0.0743	0.0005	0.448	0.069	0.0819	0.7545
BCY84_20277	DNA excision repair protein,SNF2 family	Nucleus	Nuclear localization signal	Soluble	0.2196	0.8941	0.0235	0.0175	0.2881	0.0078	0.0304	0.0623	0.08	0.0041	0.5995	0.0434	0.0381	0.7751
BCY84_13379	unspecified product	Nucleus	Nuclear localization signal	Soluble	0.203	0.8935	0.0242	0.0343	0.0823	0.0059	0.0393	0.0114	0.0044	0.0082	0.3095	0.0482	0.0202	0.8611
BCY84_07657	retrotransposon hot spot (RHS) protein	Nucleus	Nuclear localization signal	Soluble	0.3268	0.8925	0.4424	0.0458	0.082	0.0056	0.0325	0.0406	0.0128	0.002	0.356	0.0569	0.093	0.8416
BCY84_01511	RNA-binding protein	Nucleus	Nuclear localization signal	Soluble	0.2771	0.8924	0.0236	0.0155	0.1389	0.0282	0.106	0.0172	0.0294	0.0032	0.3766	0.1743	0.023	0.765
BCY84_20016	unspecified product	Nucleus	Nuclear localization signal	Soluble	0.2636	0.8919	0.0362	0.0885	0.0716	0.0634	0.0401	0.0192	0.0831	0.0023	0.4736	0.0749	0.1175	0.8149
BCY84_14954	unspecified product	Nucleus	Nuclear localization signal	Soluble	0.3094	0.8916	0.0987	0.0163	0.1068	0.002	0.0639	0.0176	0.0314	0.0011	0.4663	0.0403	0.0334	0.7899
BCY84_18617	ribosome biogenesis protein	Nucleus	Nuclear localization signal	Soluble	0.2403	0.8915	0.0164	0.0231	0.1516	0.0046	0.0236	0.0372	0.0208	0.0015	0.3558	0.0531	0.0288	0.8105
BCY84_09863	retrotransposon hot spot (RHS) protein	Nucleus	Nuclear localization signal	Soluble	0.3412	0.8911	0.3579	0.039	0.0622	0.0051	0.0317	0.0787	0.0209	0.0043	0.4132	0.0746	0.0684	0.8028
BCY84_18872	unspecified product	Nucleus	Nuclear localization signal	Soluble	0.2522	0.8911	0.0258	0.0292	0.0631	0.0065	0.0308	0.0069	0.0584	0.0009	0.3447	0.0967	0.0274	0.7806
BCY84_05102	retrotransposon hot spot (RHS) protein	Nucleus	Nuclear localization signal	Soluble	0.27	0.8903	0.2378	0.0438	0.1292	0.0029	0.0272	0.0963	0.0126	0.0059	0.3847	0.1079	0.0914	0.8125
BCY84_14538	Ribosome assembly protein rrb1	Nucleus	Nuclear localization signal	Soluble	0.3176	0.8902	0.0221	0.0148	0.155	0.0064	0.061	0.0385	0.101	0.0048	0.5313	0.0334	0.0705	0.7538
BCY84_21577	nucleolar protein	Nucleus	Nuclear localization signal	Soluble	0.2448	0.8902	0.1574	0.0097	0.1735	0.0469	0.0843	0.0045	0.0796	0.003	0.3737	0.0251	0.0905	0.8473
BCY84_15839	unspecified product	Nucleus	Nuclear localization signal	Soluble	0.1341	0.8901	0.0225	0.0296	0.0833	0.0123	0.076	0.0111	0.0095	0.0002	0.2411	0.0461	0.0365	0.8515
BCY84_15024	U3 small nucleolar ribonucleoprotein MPP10	Nucleus	Nuclear localization signal	Soluble	0.1678	0.89	0.1011	0.0067	0.1064	0.007	0.0821	0.0083	0.0162	0.0028	0.398	0.0296	0.0486	0.8692
BCY84_16896	retrotransposon hot spot protein (RHS)	Nucleus	Nuclear localization signal	Soluble	0.3133	0.8896	0.3509	0.0532	0.1291	0.0076	0.0506	0.0325	0.0143	0.0024	0.309	0.0518	0.1503	0.8317
BCY84_11590	centromere/microtubule binding protein cbf5	Nucleus	Nuclear localization signal	Soluble	0.3585	0.8893	0.0462	0.041	0.1539	0.029	0.0792	0.0141	0.0421	0.0013	0.2971	0.0427	0.0515	0.84
BCY84_15266	unspecified product	Nucleus	Nuclear localization signal	Soluble	0.298	0.8893	0.0687	0.0544	0.1851	0.0058	0.0317	0.0352	0.0736	0.0027	0.4333	0.04	0.077	0.7946
BCY84_13038	unspecified product	Nucleus	Nuclear localization signal	Soluble	0.3281	0.8885	0.0134	0.0393	0.0939	0.0126	0.0388	0.0399	0.028	0.0051	0.3178	0.1271	0.0347	0.7822
BCY84_05630	retrotransposon hot spot protein (RHS)	Nucleus	Nuclear localization signal	Soluble	0.3231	0.8876	0.3784	0.0351	0.1376	0.0189	0.0349	0.0465	0.0174	0.0108	0.3161	0.1164	0.1417	0.7727
BCY84_16225	unspecified product	Nucleus	Nuclear localization signal	Soluble	0.2985	0.8874	0.0382	0.0176	0.1214	0.0084	0.0475	0.051	0.0738	0.0027	0.4801	0.201	0.0466	0.6445
BCY84_14178	ATP-dependent RNA helicase	Nucleus	Nuclear localization signal	Soluble	0.1299	0.8873	0.0396	0.0118	0.2187	0.0039	0.0478	0.013	0.0495	0.0012	0.37	0.0626	0.0366	0.781
BCY84_16296	transcription activator	Nucleus	Nuclear localization signal	Soluble	0.1971	0.8862	0.0265	0.0137	0.1919	0.0044	0.0586	0.0173	0.0221	0.0025	0.494	0.0387	0.0243	0.8208
BCY84_19524	unspecified product	Nucleus	Nuclear localization signal	Soluble	0.3404	0.8856	0.0335	0.0316	0.1474	0.0044	0.0607	0.0755	0.1096	0.001	0.5326	0.0504	0.0602	0.7967
BCY84_09427	retrotransposon hot spot (RHS) protein	Nucleus	Nuclear localization signal	Soluble	0.3068	0.8839	0.4872	0.0441	0.0744	0.0124	0.0433	0.0752	0.018	0.011	0.3965	0.0762	0.0784	0.8127
BCY84_18247	ATP-dependent RNA helicase	Nucleus	Nuclear localization signal	Soluble	0.2238	0.8839	0.0172	0.0162	0.1821	0.0019	0.0447	0.0291	0.0338	0.0005	0.384	0.0525	0.0516	0.7895
BCY84_14776	unspecified product	Nucleus	Nuclear localization signal	Soluble	0.1954	0.8828	0.0391	0.0177	0.323	0.0034	0.0555	0.0366	0.0867	0.0031	0.5011	0.0512	0.048	0.8116
BCY84_05347	unspecified product	Nucleus	Nuclear localization signal	Soluble	0.2475	0.8801	0.0039	0.022	0.1192	0.0046	0.1039	0.0216	0.0364	0.0005	0.2847	0.0347	0.0559	0.8721
BCY84_14478	DNA replication licensing factor MCM9	Nucleus	Nuclear localization signal	Soluble	0.3687	0.8799	0.0272	0.0379	0.216	0.014	0.0665	0.0586	0.0681	0.0199	0.5304	0.1231	0.033	0.678
BCY84_14647	unspecified product	Nucleus	Nuclear localization signal	Soluble	0.1486	0.8797	0.0506	0.0174	0.1895	0.0115	0.0318	0.0322	0.181	0.0008	0.4989	0.0466	0.019	0.7975
BCY84_14972	unspecified product	Nucleus	Nuclear localization signal	Soluble	0.1479	0.8779	0.0498	0.0369	0.1111	0.011	0.1168	0.049	0.1068	0.0023	0.6023	0.1597	0.0228	0.6325
BCY84_16665	unspecified product	Nucleus	Nuclear localization signal	Soluble	0.1278	0.8773	0.0655	0.01	0.2111	0.0053	0.0781	0.0151	0.0836	0.0002	0.404	0.1361	0.0211	0.7401
BCY84_02928	unspecified product	Nucleus	Nuclear localization signal	Soluble	0.3122	0.8772	0.0148	0.0811	0.0694	0.005	0.0765	0.1049	0.0899	0.0025	0.5645	0.0705	0.038	0.7332
BCY84_17617	unspecified product	Nucleus	Nuclear localization signal	Soluble	0.2788	0.8771	0.1488	0.1037	0.1287	0.0301	0.0316	0.0069	0.076	0.0007	0.3166	0.0444	0.0697	0.8386
BCY84_15615	ATP-dependent RNA helicase	Nucleus	Nuclear localization signal	Soluble	0.1603	0.8769	0.0607	0.0357	0.1968	0.0041	0.0692	0.053	0.0745	0.0008	0.3854	0.0537	0.0434	0.8032
BCY84_07200	retrotransposon hot spot (RHS) protein	Nucleus	Nuclear localization signal	Soluble	0.2994	0.8766	0.4019	0.0387	0.097	0.0031	0.0488	0.0777	0.0153	0.0036	0.4031	0.1159	0.1152	0.7922
BCY84_02937	FtsJ cell division protein	Nucleus	Nuclear localization signal	Soluble	0.1869	0.8757	0.0291	0.0108	0.1346	0.0054	0.0417	0.0062	0.0253	0.0011	0.295	0.0237	0.0875	0.842
BCY84_15685	exosome-associated protein 1,Rrp42	Cytoplasm|Nucleus	Nuclear localization signal|Nuclear export signal	Soluble	0.7874	0.8757	0.0143	0.0262	0.0829	0.0051	0.029	0.0626	0.1411	0.0069	0.6043	0.0564	0.0457	0.7041
BCY84_17676	retrotransposon hot spot (RHS) protein	Nucleus	Nuclear localization signal	Soluble	0.2587	0.8751	0.464	0.0448	0.1144	0.0045	0.0284	0.0383	0.0087	0.0068	0.3469	0.1435	0.1166	0.7757
BCY84_03548	unspecified product	Nucleus	Nuclear localization signal	Soluble	0.1955	0.875	0.0632	0.0372	0.2037	0.005	0.1328	0.0803	0.1156	0.001	0.4952	0.3195	0.1037	0.5791
BCY84_14603	aminopeptidase,metallo-peptidase, Clan MF, Family	Nucleus	Nuclear localization signal	Soluble	0.3544	0.8749	0.1522	0.0177	0.354	0.0051	0.0249	0.0479	0.0222	0.001	0.2763	0.0594	0.0381	0.8152
BCY84_18657	unspecified product	Nucleus	Nuclear localization signal	Soluble	0.0513	0.8741	0.0332	0.0069	0.1819	0.0302	0.0477	0.0133	0.0663	0.0004	0.3163	0.0515	0.0245	0.8398
BCY84_12988	unspecified product	Nucleus	Nuclear localization signal	Soluble	0.3462	0.8721	0.1034	0.0217	0.1185	0.0066	0.0448	0.0299	0.0152	0.0038	0.2995	0.1051	0.0234	0.8133
BCY84_16088	unspecified product	Nucleus	Nuclear localization signal	Soluble	0.2466	0.8717	0.0129	0.0476	0.1534	0.1198	0.0871	0.0411	0.0432	0.0133	0.3223	0.1861	0.1308	0.7583
BCY84_19920	unspecified product	Nucleus	Nuclear localization signal	Soluble	0.2156	0.8715	0.0392	0.0287	0.1191	0.0136	0.0413	0.0102	0.0056	0.0114	0.1984	0.0377	0.0344	0.9091
BCY84_07908	unspecified product	Nucleus	Nuclear localization signal	Soluble	0.397	0.8707	0.0622	0.0437	0.1073	0.0064	0.0574	0.0754	0.0429	0.0019	0.4016	0.088	0.0605	0.7625
BCY84_13513	mitochondrial RNA binding complex 1 subunit	Cytoplasm|Nucleus	Nuclear localization signal	Soluble	0.5202	0.8707	0.1054	0.0796	0.1614	0.0026	0.0537	0.1263	0.0149	0.0009	0.4929	0.0548	0.0244	0.774
BCY84_01338	protein kinase	Nucleus	Nuclear localization signal	Soluble	0.2908	0.8705	0.126	0.0817	0.0832	0.0016	0.0266	0.0242	0.025	0.0002	0.3745	0.0499	0.0375	0.7822
BCY84_13262	unspecified product	Nucleus	Nuclear localization signal	Soluble	0.391	0.8705	0.109	0.0389	0.194	0.002	0.1499	0.0383	0.0366	0.001	0.3158	0.0309	0.0744	0.8474
BCY84_13855	unspecified product	Nucleus	Nuclear localization signal	Soluble	0.1972	0.8705	0.1178	0.015	0.1073	0.0153	0.0429	0.1405	0.1083	0.0021	0.5912	0.0278	0.0338	0.7982
BCY84_05810	retrotransposon hot spot (RHS) protein	Nucleus	Nuclear localization signal	Soluble	0.3077	0.8704	0.3621	0.0416	0.169	0.0137	0.0665	0.0657	0.033	0.0063	0.4832	0.2952	0.177	0.5947
BCY84_08642	ribosomal RNA processing protein 41B,3'	Cytoplasm|Nucleus	Nuclear localization signal	Soluble	0.6874	0.8703	0.0134	0.0152	0.2889	0.0029	0.0212	0.0131	0.0423	0.0004	0.5702	0.0419	0.0488	0.7574
BCY84_16480	unspecified product	Nucleus	Nuclear localization signal	Soluble	0.2341	0.8696	0.0145	0.0483	0.2615	0.002	0.0371	0.0332	0.0492	0.0038	0.54	0.0591	0.0354	0.7345
BCY84_15897	unspecified product	Nucleus	Nuclear localization signal	Soluble	0.3641	0.8688	0.0703	0.0204	0.232	0.0035	0.0509	0.0975	0.0448	0.0016	0.4432	0.0393	0.0414	0.8175
BCY84_15757	DNA replication licensing factor MCM2	Nucleus	Nuclear localization signal	Peripheral|Soluble	0.2137	0.8669	0.0529	0.0288	0.2345	0.005	0.1177	0.0501	0.0202	0.0014	0.6249	0.0538	0.0271	0.7236
BCY84_11256	RNA helicase	Nucleus	Nuclear localization signal	Soluble	0.2465	0.8667	0.0482	0.0219	0.3505	0.009	0.0277	0.0042	0.0315	0.0228	0.486	0.0446	0.0412	0.7838
BCY84_13455	unspecified product	Nucleus	Nuclear localization signal	Soluble	0.2823	0.8664	0.0048	0.0229	0.0622	0.0151	0.0487	0.0723	0.0588	0.0016	0.4812	0.1088	0.0722	0.6825
BCY84_15299	peter pan protein	Nucleus	Nuclear localization signal	Soluble	0.3184	0.866	0.035	0.0132	0.1361	0.0056	0.013	0.0319	0.0266	0.0006	0.1866	0.096	0.0199	0.8375
BCY84_20667	unspecified product	Nucleus	Nuclear localization signal	Soluble	0.3648	0.8657	0.0405	0.0134	0.14	0.0047	0.0781	0.0124	0.0428	0.0028	0.3493	0.0774	0.0428	0.7669
BCY84_01790	transmembrane protein	Nucleus	Nuclear localization signal	Soluble	0.3059	0.8656	0.0773	0.0468	0.1639	0.0017	0.0832	0.0331	0.0733	0.0003	0.5968	0.2103	0.0633	0.6388
BCY84_00948	U3 small nuclear ribonucleoprotein (snRNP),stage	Nucleus	Nuclear localization signal	Soluble	0.1398	0.8649	0.0455	0.0212	0.0797	0.001	0.0387	0.0186	0.0114	0.0021	0.4719	0.0491	0.0448	0.7387
BCY84_01131	unspecified product	Nucleus	Nuclear localization signal	Soluble	0.3775	0.8649	0.0198	0.048	0.1396	0.0288	0.0226	0.005	0.0049	0.0006	0.2619	0.0338	0.067	0.8473
BCY84_22759	unspecified product	Nucleus	Nuclear localization signal	Soluble	0.1651	0.8643	0.023	0.0318	0.0966	0.0072	0.0552	0.0137	0.1037	0.0005	0.5033	0.0738	0.0853	0.7533
BCY84_13437	unspecified product	Cytoplasm|Nucleus	Nuclear localization signal	Soluble	0.5061	0.8642	0.0172	0.0254	0.0833	0.0227	0.043	0.0073	0.006	0.0018	0.3519	0.0346	0.0251	0.8462
BCY84_19436	unspecified product	Nucleus	Nuclear localization signal	Soluble	0.2861	0.8642	0.0562	0.0179	0.1279	0.0226	0.0609	0.039	0.1586	0.0009	0.5591	0.0766	0.0616	0.7709
BCY84_15590	unspecified product	Cytoplasm|Nucleus	Nuclear localization signal	Soluble	0.4817	0.8639	0.2767	0.0299	0.0416	0.0026	0.044	0.0215	0.1186	0.0016	0.3884	0.0222	0.2086	0.8917
BCY84_14162	unspecified product	Nucleus	Nuclear localization signal	Soluble	0.4044	0.8636	0.0028	0.0346	0.0828	0.0049	0.0356	0.0285	0.0175	0.0015	0.2192	0.0292	0.0365	0.8629
BCY84_01581	unspecified product	Nucleus	Nuclear localization signal	Soluble	0.3474	0.8635	0.0412	0.049	0.0965	0.0204	0.1404	0.1163	0.0908	0.0053	0.4785	0.0861	0.0391	0.7704
BCY84_13881	rRNA processing protein	Nucleus	Nuclear localization signal	Soluble	0.2513	0.8635	0.0646	0.0114	0.038	0.0198	0.0444	0.0021	0.0097	0.0024	0.1884	0.07	0.0348	0.8631
BCY84_13553	unspecified product	Nucleus	Nuclear localization signal	Soluble	0.2978	0.8634	0.0305	0.0139	0.12	0.0013	0.0465	0.0152	0.0357	0.0022	0.5431	0.0418	0.0515	0.7689
BCY84_12653	pre-rrna-processing protein tsr1-like protein	Cytoplasm|Nucleus	Nuclear localization signal	Soluble	0.4701	0.8625	0.0048	0.0245	0.1827	0.0124	0.0841	0.0301	0.0396	0.001	0.2543	0.0625	0.0771	0.8177
BCY84_13599	unspecified product	Nucleus	Nuclear localization signal	Soluble	0.4276	0.8622	0.1261	0.022	0.0576	0.0018	0.1081	0.0772	0.062	0.0017	0.5679	0.0713	0.0604	0.7279
BCY84_15891	histone acetyltransferase	Nucleus	Nuclear localization signal	Soluble	0.2564	0.8622	0.0659	0.0466	0.1294	0.0182	0.0532	0.0106	0.1046	0.0033	0.5471	0.0716	0.0375	0.7369
BCY84_20029	unspecified product	Nucleus	Nuclear localization signal	Soluble	0.3982	0.8616	0.013	0.0291	0.2255	0.0059	0.0866	0.0129	0.0173	0.0035	0.1642	0.0745	0.0912	0.8879
BCY84_17630	unspecified product	Nucleus	Nuclear localization signal	Soluble	0.2034	0.8614	0.0253	0.0131	0.1047	0.0114	0.0169	0.0185	0.038	0.0012	0.2925	0.0635	0.0814	0.8283
BCY84_20284	unspecified product	Nucleus	Nuclear localization signal	Soluble	0.1693	0.8609	0.0633	0.0498	0.1995	0.0064	0.0474	0.0668	0.0671	0.0225	0.5952	0.1725	0.0717	0.6562
BCY84_16027	unspecified product	Nucleus	Nuclear localization signal	Soluble	0.2674	0.8606	0.05	0.0688	0.1278	0.0137	0.1406	0.0565	0.0774	0.0085	0.4819	0.0795	0.0452	0.7633
BCY84_10687	ATP-dependent RNA helicase	Nucleus	Nuclear localization signal	Soluble	0.1486	0.8605	0.1191	0.0164	0.179	0.0016	0.0678	0.0115	0.0433	0.0019	0.3127	0.0268	0.0945	0.8666
BCY84_22888	ATP-dependent DEAD/H RNA helicase (HEL64)	Nucleus	Nuclear localization signal	Soluble	0.4433	0.8601	0.0191	0.0328	0.0772	0.0055	0.0618	0.0246	0.0292	0.0009	0.2541	0.02	0.0408	0.8954
BCY84_17631	unspecified product	Nucleus	Nuclear localization signal	Soluble	0.163	0.86	0.0699	0.0322	0.1726	0.0051	0.0205	0.0225	0.0757	0.0005	0.4982	0.0638	0.0555	0.8077
BCY84_04943	unspecified product	Nucleus	Nuclear localization signal	Soluble	0.2371	0.8592	0.1122	0.0408	0.2081	0.0175	0.0637	0.0508	0.0587	0.0024	0.4235	0.1113	0.1004	0.7485
BCY84_17480	unspecified product	Nucleus	Nuclear localization signal	Soluble	0.2919	0.8586	0.2109	0.0472	0.1184	0.0039	0.0986	0.0112	0.0305	0.0003	0.2151	0.0329	0.1636	0.8652
BCY84_06993	unspecified product	Nucleus	Nuclear localization signal	Soluble	0.3093	0.8585	0.0137	0.0092	0.1207	0.0013	0.0355	0.0121	0.0126	0.0006	0.2389	0.0443	0.0292	0.8714
BCY84_09173	retrotransposon hot spot protein (RHS)	Nucleus	Nuclear localization signal	Soluble	0.3363	0.8582	0.1842	0.0537	0.2873	0.0449	0.1135	0.073	0.0844	0.0075	0.4177	0.3305	0.2573	0.6185
BCY84_03190	DNA repair protein	Nucleus	Nuclear localization signal	Soluble	0.1741	0.8578	0.0099	0.044	0.1449	0.168	0.0691	0.0731	0.071	0.0028	0.5376	0.0374	0.0557	0.7694
BCY84_21312	TFIIH basal transcription factor complex helicase	Nucleus	Nuclear localization signal	Soluble	0.2825	0.8568	0.1309	0.0335	0.087	0.0032	0.0478	0.0256	0.0255	0.0207	0.4886	0.0605	0.0397	0.7711
BCY84_15600	nucleolar RNA helicase II	Nucleus	Nuclear localization signal	Soluble	0.326	0.8565	0.2202	0.0257	0.1521	0.003	0.0711	0.0324	0.0305	0.0005	0.369	0.026	0.0543	0.8593
BCY84_01590	unspecified product	Nucleus	Nuclear localization signal	Soluble	0.2544	0.8563	0.1487	0.0361	0.0884	0.0056	0.0948	0.0483	0.0537	0.0289	0.4535	0.3116	0.0461	0.6628
BCY84_20375	retrotransposon hot spot (RHS) protein	Nucleus	Nuclear localization signal	Soluble	0.2516	0.856	0.5323	0.0298	0.0971	0.0082	0.0851	0.0576	0.0172	0.0011	0.4147	0.1679	0.1175	0.7472
BCY84_22880	unspecified product	Nucleus	Nuclear localization signal	Soluble	0.2739	0.856	0.1256	0.0333	0.1756	0.0046	0.0555	0.0348	0.0998	0.0016	0.4226	0.1545	0.1246	0.7555
BCY84_01683	unspecified product	Nucleus	Nuclear localization signal	Soluble	0.1975	0.8557	0.0705	0.0587	0.0348	0.0079	0.0202	0.0378	0.082	0.0031	0.561	0.1037	0.1113	0.719
BCY84_16019	DNA polymerase I alpha catalytic subunit	Nucleus	Nuclear localization signal	Soluble	0.2543	0.8556	0.0272	0.0422	0.1279	0.0752	0.0489	0.0658	0.1103	0.0146	0.4724	0.0993	0.0465	0.7611
BCY84_16256	unspecified product	Nucleus	Nuclear localization signal	Soluble	0.2683	0.8542	0.0518	0.0321	0.1979	0.0018	0.0497	0.028	0.0357	0.0026	0.2746	0.0628	0.0402	0.8304
BCY84_04982	notchless-like protein	Nucleus	Nuclear localization signal	Soluble	0.3183	0.8535	0.0212	0.0252	0.0826	0.0012	0.0786	0.0233	0.0382	0.0018	0.3276	0.0314	0.1173	0.8408
BCY84_04668	unspecified product	Nucleus	Nuclear localization signal	Soluble	0.4124	0.8533	0.0275	0.0355	0.0619	0.0103	0.0188	0.0228	0.0203	0.0005	0.2577	0.0422	0.0337	0.8716
BCY84_11535	structural maintenance of chromosome protein 4	Nucleus	Nuclear localization signal	Soluble	0.2803	0.8533	0.066	0.0754	0.1009	0.0053	0.0986	0.0239	0.0731	0.0016	0.4608	0.0214	0.1046	0.8471
BCY84_06155	fibrillarin	Nucleus	Nuclear localization signal	Soluble	0.39	0.8527	0.1034	0.072	0.2747	0.0211	0.0467	0.0119	0.0167	0.0006	0.2658	0.0203	0.0309	0.8978
BCY84_22812	chromatin assembly factor 1 subunit B	Nucleus	Nuclear localization signal	Soluble	0.2498	0.8527	0.021	0.0424	0.0661	0.0034	0.108	0.0484	0.0763	0.0031	0.5625	0.0745	0.0774	0.7096
BCY84_20349	histone acetyltransferase	Nucleus	Nuclear localization signal	Soluble	0.4661	0.8522	0.0135	0.0142	0.2418	0.0124	0.0958	0.1064	0.0874	0.0112	0.4426	0.061	0.0588	0.7752
BCY84_13535	unspecified product	Nucleus	Nuclear localization signal	Peripheral|Soluble	0.2284	0.8517	0.1451	0.0678	0.1337	0.0052	0.0467	0.0173	0.0685	0.0015	0.6278	0.109	0.076	0.7073
BCY84_11413	RNA helicase	Nucleus	Nuclear localization signal	Soluble	0.2197	0.8516	0.0982	0.0277	0.1943	0.0087	0.0565	0.0341	0.059	0.0001	0.4234	0.0811	0.0464	0.7315
BCY84_02086	nucleolar RNA binding protein	Nucleus	Nuclear localization signal	Soluble	0.3751	0.8508	0.0435	0.0593	0.2224	0.0058	0.0611	0.0222	0.0172	0.0007	0.396	0.0247	0.0773	0.8382
BCY84_10591	structural maintenance of chromosome 3 protein	Nucleus	Nuclear localization signal	Soluble	0.3035	0.8505	0.039	0.1983	0.1878	0.0009	0.114	0.0488	0.033	0.0005	0.4988	0.0197	0.1457	0.8341
BCY84_13374	DNA polymerase sigma-like protein	Nucleus	Nuclear localization signal	Soluble	0.4047	0.8498	0.0995	0.0277	0.3037	0.025	0.0444	0.0253	0.054	0.0016	0.3575	0.1257	0.0294	0.75
BCY84_02936	small nuclear ribonucleoprotein	Nucleus	Nuclear localization signal	Soluble	0.4343	0.8495	0.0388	0.019	0.2024	0.004	0.031	0.0187	0.0265	0.0022	0.4114	0.0266	0.0717	0.7927
BCY84_10958	DNA mismatch repair protein MSH2	Nucleus	Nuclear localization signal|Nuclear export signal	Soluble	0.4318	0.8492	0.018	0.0503	0.2587	0.0076	0.0491	0.0749	0.0674	0.0155	0.6195	0.0379	0.0685	0.7337
BCY84_15724	DNA repair protein RAD50	Cytoplasm|Nucleus	Nuclear localization signal	Soluble	0.4972	0.8491	0.0898	0.0591	0.1335	0.0025	0.0446	0.0262	0.0252	0.0014	0.4406	0.0258	0.1154	0.8338
BCY84_03338	unspecified product	Nucleus	Nuclear localization signal	Soluble	0.3486	0.8488	0.0509	0.0439	0.2072	0.0051	0.0883	0.0456	0.0885	0.0135	0.5352	0.0689	0.0953	0.7778
BCY84_11838	unspecified product	Nucleus	Nuclear localization signal	Soluble	0.2683	0.8487	0.11	0.0315	0.0656	0.0083	0.0481	0.0175	0.0391	0.0024	0.3803	0.038	0.0676	0.8609
BCY84_21314	notchless-like protein	Nucleus	Nuclear localization signal	Soluble	0.3257	0.8484	0.0224	0.026	0.079	0.0012	0.0825	0.0247	0.0401	0.0017	0.3357	0.0304	0.1188	0.839
BCY84_14517	unspecified product	Nucleus	Nuclear localization signal	Peripheral|Soluble	0.3897	0.848	0.0427	0.0279	0.1612	0.0017	0.08	0.1032	0.251	0.0003	0.63	0.063	0.0461	0.6908
BCY84_01789	cyclophilin 15	Nucleus	Nuclear localization signal	Soluble	0.3042	0.8464	0.0155	0.0216	0.2055	0.0056	0.0229	0.0094	0.0454	0.0041	0.3717	0.0714	0.0632	0.7899
BCY84_01159	ATP-dependent RNA helicase	Nucleus	Nuclear localization signal	Soluble	0.3002	0.8461	0.0033	0.0202	0.2939	0.0097	0.0779	0.0129	0.0212	0.003	0.3688	0.0624	0.0371	0.7943
BCY84_14768	vesicular transport protein (CDC48-like protein)	Nucleus	Nuclear localization signal	Soluble	0.4013	0.8447	0.0098	0.0112	0.0953	0.0062	0.0438	0.0344	0.0245	0.0422	0.5177	0.0332	0.0448	0.7718
BCY84_18919	unspecified product	Nucleus	Nuclear localization signal	Soluble	0.3988	0.8437	0.0657	0.0255	0.2215	0.0306	0.0772	0.026	0.1414	0.0023	0.4447	0.0718	0.0398	0.7808
BCY84_02319	unspecified product	Nucleus	Nuclear localization signal	Soluble	0.1996	0.8433	0.0387	0.0251	0.0754	0.0162	0.0636	0.0024	0.0108	0.0003	0.2456	0.0509	0.0327	0.8833
BCY84_15318	unspecified product	Cytoplasm|Nucleus		Soluble	0.7009	0.8429	0.0123	0.0219	0.4606	0.0186	0.043	0.0315	0.0329	0.0188	0.4914	0.0253	0.0613	0.8376
BCY84_10826	universal minicircle sequence binding protein	Nucleus	Nuclear localization signal	Soluble	0.3011	0.8425	0.1721	0.025	0.0678	0.0007	0.0399	0.0198	0.0112	0.0002	0.2048	0.0173	0.0299	0.9159
BCY84_12575	nucleolar RNA-binding protein	Nucleus	Nuclear localization signal	Soluble	0.4525	0.8417	0.1925	0.0655	0.1157	0.0014	0.0373	0.0193	0.023	0.0013	0.4887	0.0153	0.1711	0.8225
BCY84_06471	unspecified product	Nucleus	Nuclear localization signal	Soluble	0.3182	0.8414	0.0437	0.0279	0.2025	0.0246	0.0371	0.0475	0.0965	0.0084	0.5043	0.0648	0.0808	0.8119
BCY84_20323	unspecified product	Nucleus	Nuclear localization signal	Soluble	0.1459	0.8412	0.0448	0.0135	0.1592	0.0145	0.042	0.0135	0.0524	0.0003	0.5424	0.0474	0.0285	0.7562
BCY84_20426	unspecified product	Nucleus	Nuclear localization signal	Soluble	0.3739	0.8404	0.0224	0.054	0.2757	0.006	0.0552	0.0469	0.2611	0.0012	0.5252	0.0493	0.1076	0.8099
BCY84_15502	DNA topoisomerase type IB small subunit	Nucleus	Nuclear localization signal	Soluble	0.3301	0.8403	0.0469	0.025	0.0705	0.0104	0.0505	0.0223	0.0129	0.0013	0.2897	0.0547	0.0514	0.8606
BCY84_02863	transcription elongation factor-like protein	Nucleus	Nuclear localization signal	Soluble	0.342	0.84	0.0729	0.0275	0.0949	0.0065	0.03	0.0271	0.0428	0.0008	0.4999	0.0192	0.0613	0.8452
BCY84_13518	unspecified product	Nucleus	Nuclear localization signal	Soluble	0.2738	0.8398	0.0112	0.0601	0.259	0.0173	0.0189	0.0913	0.1404	0.0005	0.5185	0.0865	0.0644	0.7139
BCY84_21487	Nucleolar protein 56 (NOP56)	Nucleus	Nuclear localization signal	Soluble	0.273	0.8398	0.044	0.0456	0.2766	0.0195	0.0817	0.0254	0.06	0.0037	0.3622	0.0261	0.0966	0.8498
BCY84_16368	retrotransposon hot spot (RHS) protein	Nucleus	Nuclear localization signal	Soluble	0.2514	0.8392	0.4741	0.0288	0.0903	0.0122	0.092	0.0532	0.0176	0.0023	0.4081	0.1207	0.13	0.7914
BCY84_18325	unspecified product	Nucleus	Nuclear localization signal	Peripheral|Soluble	0.322	0.8386	0.0738	0.0142	0.1186	0.0069	0.0731	0.0522	0.2157	0.0018	0.6681	0.0785	0.0389	0.6445
BCY84_10811	exoribonuclease 2 (XRND)	Nucleus	Nuclear localization signal	Soluble	0.3189	0.837	0.0634	0.069	0.2121	0.0882	0.0373	0.0226	0.0615	0.0022	0.4184	0.084	0.0298	0.7075
BCY84_10514	unspecified product	Nucleus	Nuclear localization signal	Soluble	0.2094	0.8369	0.1111	0.0141	0.3603	0.0049	0.0498	0.0298	0.1085	0.0005	0.4379	0.0972	0.0638	0.7371
BCY84_01673	ATP-dependent RNA helicase	Nucleus	Nuclear localization signal	Soluble	0.1349	0.8364	0.1009	0.0212	0.3105	0.01	0.0862	0.0264	0.1821	0.0006	0.4885	0.0557	0.0584	0.7747
BCY84_21586	unspecified product	Nucleus	Nuclear localization signal	Soluble	0.3085	0.836	0.0977	0.0381	0.2711	0.0146	0.0799	0.3149	0.2092	0.0208	0.5229	0.1019	0.0361	0.7688
BCY84_11655	unspecified product	Nucleus	Nuclear localization signal	Soluble	0.3216	0.8357	0.2129	0.0661	0.1354	0.0036	0.0305	0.0299	0.0533	0.0054	0.4447	0.0684	0.061	0.8305
BCY84_21499	unspecified product	Nucleus	Nuclear localization signal	Soluble	0.4253	0.8357	0.0421	0.0288	0.0799	0.0076	0.0145	0.0259	0.0282	0.0005	0.2818	0.0395	0.0384	0.858
BCY84_11158	unspecified product	Nucleus	Nuclear localization signal	Soluble	0.2387	0.8348	0.0081	0.0378	0.0804	0.0048	0.0825	0.0278	0.0407	0.0008	0.4382	0.0784	0.0292	0.7165
BCY84_14970	unspecified product	Nucleus	Nuclear localization signal	Soluble	0.1534	0.8348	0.0258	0.0441	0.1137	0.0073	0.0727	0.0131	0.016	0.0017	0.3671	0.057	0.0338	0.8485
BCY84_05806	retrotransposon hot spot (RHS) protein	Nucleus	Nuclear localization signal	Soluble	0.3172	0.8343	0.4173	0.0651	0.0773	0.0261	0.1185	0.1015	0.0444	0.0049	0.3233	0.117	0.0979	0.809
BCY84_00527	unspecified product	Nucleus	Nuclear localization signal	Soluble	0.4097	0.8339	0.1168	0.0647	0.0305	0.064	0.0699	0.047	0.038	0.0019	0.2381	0.0886	0.0296	0.8652
BCY84_11633	exosome-associated protein 4,3' exoribonuclease	Cytoplasm|Nucleus	Nuclear localization signal	Soluble	0.7391	0.8333	0.0357	0.0239	0.1721	0.0017	0.0288	0.0192	0.0681	0.0017	0.515	0.0322	0.0742	0.8127
BCY84_07805	poly(A) polymerase,polynucleotide	Nucleus	Nuclear localization signal	Soluble	0.4631	0.8332	0.2056	0.0425	0.1719	0.0015	0.0222	0.0279	0.0275	0.0019	0.4011	0.0543	0.0342	0.8054
BCY84_00972	unspecified product	Nucleus	Nuclear localization signal	Soluble	0.3673	0.8328	0.1324	0.0544	0.1404	0.0112	0.0797	0.0565	0.18	0.0019	0.5315	0.0534	0.0649	0.7823
BCY84_15009	unspecified product	Nucleus	Nuclear localization signal	Soluble	0.4296	0.8323	0.0564	0.0531	0.0871	0.0138	0.0429	0.0234	0.0398	0.0027	0.3162	0.0788	0.0409	0.8209
BCY84_18668	unspecified product	Nucleus	Nuclear localization signal	Soluble	0.3346	0.8323	0.1467	0.0408	0.0885	0.0066	0.0418	0.0429	0.0339	0.0022	0.2794	0.125	0.0406	0.8174
BCY84_22815	unspecified product	Cytoplasm|Nucleus	Nuclear localization signal	Soluble	0.4842	0.8319	0.0535	0.0364	0.0673	0.0113	0.0409	0.0053	0.0146	0.0005	0.3362	0.0228	0.0951	0.902
BCY84_18793	unspecified product	Nucleus	Nuclear localization signal	Soluble	0.3691	0.8318	0.1222	0.0637	0.1501	0.0121	0.1012	0.0199	0.1333	0.0015	0.444	0.1101	0.0411	0.7636
BCY84_12576	nucleolar RNA-binding protein	Nucleus	Nuclear localization signal	Soluble	0.4661	0.8314	0.1907	0.0666	0.1095	0.0013	0.0418	0.0195	0.0242	0.0014	0.4882	0.0151	0.1645	0.8228
BCY84_11411	unspecified product	Nucleus	Nuclear localization signal	Soluble	0.4078	0.8313	0.0492	0.0377	0.1458	0.0069	0.0393	0.0241	0.0678	0.0014	0.6098	0.0239	0.0452	0.8117
BCY84_12147	unspecified product	Nucleus	Nuclear localization signal	Soluble	0.2491	0.8311	0.0439	0.0305	0.1817	0.0133	0.0289	0.0228	0.0585	0.0036	0.5422	0.1509	0.0811	0.7077
BCY84_20626	unspecified product	Nucleus	Nuclear localization signal	Soluble	0.2269	0.8305	0.1801	0.07	0.0418	0.05	0.0893	0.0198	0.046	0.0003	0.1577	0.0423	0.0332	0.9042
BCY84_11779	RNA polymerase-associated protein CDC73	Cytoplasm|Nucleus	Nuclear localization signal	Soluble	0.4839	0.8303	0.0884	0.0228	0.0855	0.002	0.1754	0.1362	0.0732	0.0015	0.5309	0.0581	0.0557	0.7445
BCY84_01674	transcription elongation factor 1-like protein (ELOF1)	Cytoplasm|Nucleus	Nuclear localization signal	Soluble	0.4941	0.83	0.0158	0.0351	0.138	0.0021	0.0712	0.059	0.0509	0.0011	0.2951	0.0592	0.0721	0.7896
BCY84_19204	unspecified product	Nucleus	Nuclear localization signal	Soluble	0.3483	0.8287	0.037	0.05	0.1794	0.008	0.0668	0.039	0.0746	0.0013	0.4891	0.4098	0.149	0.5165
BCY84_18979	ATP-dependent RNA helicase	Nucleus	Nuclear localization signal	Soluble	0.1959	0.8267	0.0414	0.0168	0.0982	0.0048	0.0637	0.0095	0.0366	0.0005	0.3764	0.0363	0.0673	0.825
BCY84_00964	unspecified product	Nucleus	Nuclear localization signal	Soluble	0.1644	0.8261	0.012	0.0181	0.2208	0.0016	0.0505	0.0143	0.0527	0.0187	0.487	0.0593	0.0617	0.7944
BCY84_19939	unspecified product	Nucleus	Nuclear localization signal	Soluble	0.1889	0.8259	0.0456	0.0295	0.1973	0.0153	0.0376	0.0218	0.0691	0.0008	0.4641	0.0657	0.0559	0.747
BCY84_09060	unspecified product	Nucleus	Nuclear localization signal	Soluble	0.4015	0.8257	0.0154	0.0694	0.174	0.0216	0.0486	0.0507	0.0977	0.0289	0.4372	0.1013	0.048	0.7985
BCY84_22291	unspecified product	Nucleus	Nuclear localization signal	Soluble	0.2953	0.8254	0.1088	0.0168	0.1731	0.0127	0.0757	0.1095	0.1187	0.0075	0.4598	0.1925	0.0539	0.7046
BCY84_14600	unspecified product	Nucleus	Nuclear localization signal	Soluble	0.3524	0.8249	0.0197	0.0534	0.112	0.0102	0.0753	0.0141	0.0536	0.0003	0.5036	0.0697	0.0524	0.7932
BCY84_14989	unspecified product	Nucleus		Soluble	0.4294	0.8247	0.0131	0.022	0.1431	0.0034	0.0212	0.0152	0.0156	0.0093	0.3661	0.0388	0.0337	0.8588
BCY84_18554	U3 snoRNA-associated protein UTP11	Nucleus	Nuclear localization signal	Soluble	0.2244	0.8242	0.0175	0.022	0.0861	0.0015	0.0523	0.0112	0.0085	0.0014	0.199	0.0603	0.0524	0.8567
BCY84_15601	unspecified product	Nucleus	Nuclear localization signal	Soluble	0.1926	0.824	0.0088	0.0178	0.2833	0.0101	0.0233	0.0047	0.01	0.0109	0.2161	0.083	0.058	0.8134
BCY84_00848	bystin	Nucleus	Nuclear localization signal	Soluble	0.2985	0.8229	0.0208	0.0082	0.1293	0.0052	0.0601	0.0666	0.127	0.0012	0.3719	0.0535	0.0312	0.8072
BCY84_13884	DNA polymerase epsilon subunit b	Cytoplasm|Nucleus	Nuclear localization signal|Nuclear export signal	Soluble	0.6897	0.8227	0.0667	0.0251	0.1419	0.014	0.0895	0.1463	0.1951	0.0021	0.4666	0.0747	0.0288	0.7312
BCY84_13601	unspecified product	Nucleus	Nuclear localization signal	Soluble	0.2992	0.8226	0.0746	0.0794	0.0991	0.0109	0.0877	0.0796	0.0923	0.0054	0.4897	0.2741	0.1218	0.606
BCY84_15199	unspecified product	Nucleus	Nuclear localization signal	Soluble	0.4041	0.8225	0.0823	0.0276	0.1363	0.0037	0.0605	0.0667	0.235	0.0003	0.5405	0.0621	0.1285	0.7725
BCY84_20336	unspecified product	Nucleus	Nuclear localization signal	Soluble	0.4067	0.8217	0.1483	0.0591	0.1179	0.011	0.0707	0.0782	0.0726	0.0034	0.5419	0.0591	0.046	0.8046
BCY84_10531	unspecified product	Nucleus	Nuclear localization signal	Soluble	0.2179	0.8214	0.1274	0.049	0.2318	0.0161	0.0714	0.0721	0.0936	0.0029	0.4507	0.116	0.1048	0.7331
BCY84_12975	pumilio-repeat, RNA-binding protein	Nucleus	Nuclear localization signal	Soluble	0.3569	0.8213	0.0421	0.0188	0.406	0.0037	0.0575	0.0507	0.1643	0.0002	0.4329	0.0307	0.0498	0.8267
BCY84_16767	SNF2 DNA repair protein	Cytoplasm|Nucleus	Nuclear localization signal	Soluble	0.4958	0.8205	0.0325	0.0467	0.0827	0.0653	0.078	0.1334	0.0606	0.0038	0.4407	0.0922	0.0226	0.7591
BCY84_05341	unspecified product	Nucleus	Nuclear localization signal	Soluble	0.2802	0.8199	0.0382	0.0054	0.2375	0.0073	0.1123	0.0089	0.0312	0.0002	0.496	0.0177	0.0326	0.8619
BCY84_18191	unspecified product	Nucleus	Nuclear localization signal	Soluble	0.2091	0.8196	0.0195	0.0135	0.1605	0.0038	0.0962	0.0714	0.1139	0.0022	0.6003	0.0614	0.0741	0.7276
BCY84_18769	unspecified product	Nucleus	Nuclear localization signal	Soluble	0.2186	0.8192	0.0935	0.0418	0.2044	0.0371	0.0711	0.0261	0.0706	0.0032	0.5785	0.2957	0.0836	0.5041
BCY84_01298	unspecified product	Cytoplasm|Nucleus	Nuclear export signal	Soluble	0.5839	0.8171	0.0034	0.0203	0.0618	0.0106	0.0392	0.0611	0.1013	0.0236	0.3573	0.0627	0.0323	0.8191
BCY84_04825	unspecified product	Nucleus	Nuclear localization signal	Soluble	0.3099	0.8169	0.3355	0.0656	0.173	0.0219	0.0487	0.0165	0.075	0.0006	0.4327	0.0758	0.0752	0.7684
BCY84_17471	DNA primase small subunit	Nucleus	Nuclear localization signal	Soluble	0.4166	0.8165	0.084	0.0288	0.4737	0.0053	0.1173	0.1491	0.0733	0.0019	0.4894	0.05	0.0505	0.765
BCY84_11987	unspecified product	Nucleus	Nuclear localization signal	Soluble	0.1842	0.8163	0.0902	0.028	0.1472	0.0198	0.0274	0.0137	0.1027	0.0002	0.3707	0.0402	0.0456	0.8534
BCY84_10683	structural maintenance of chromosome (SMC)	Nucleus	Nuclear localization signal	Soluble	0.369	0.8162	0.0272	0.1473	0.1856	0.0018	0.1759	0.0583	0.0814	0.0007	0.4593	0.0259	0.1419	0.837
BCY84_12620	DNA polymerase sigma	Nucleus	Nuclear localization signal	Soluble	0.2797	0.8161	0.0932	0.0409	0.3752	0.0053	0.048	0.0431	0.0552	0.0248	0.4943	0.0614	0.0434	0.7514
BCY84_13962	unspecified product	Nucleus	Nuclear localization signal	Soluble	0.2887	0.8156	0.0215	0.0277	0.0646	0.0308	0.045	0.0158	0.0123	0.0004	0.3254	0.0489	0.0654	0.818
BCY84_14532	nucleolar GTP-binding protein 1	Nucleus	Nuclear localization signal	Soluble	0.4223	0.8153	0.0113	0.0168	0.1018	0.0056	0.035	0.0087	0.023	0.0013	0.4526	0.0255	0.0437	0.8138
BCY84_07454	DNA-binding protein	Nucleus	Nuclear localization signal	Soluble	0.2957	0.8148	0.0127	0.1336	0.1026	0.0072	0.0151	0.1615	0.0614	0.0672	0.4842	0.0629	0.0858	0.7747
BCY84_12577	unspecified product	Nucleus	Nuclear localization signal	Peripheral|Soluble	0.2418	0.8143	0.0306	0.0254	0.2788	0.0369	0.0416	0.0911	0.2463	0.0038	0.6216	0.1358	0.0688	0.6637
BCY84_16674	unspecified product	Nucleus	Nuclear localization signal	Soluble	0.438	0.814	0.0275	0.0053	0.1896	0.0351	0.0399	0.0162	0.074	0.0013	0.3758	0.0794	0.0191	0.8002
BCY84_11840	unspecified product	Nucleus	Nuclear localization signal	Soluble	0.3268	0.8136	0.0485	0.0209	0.0962	0.0133	0.0629	0.0469	0.2078	0.0044	0.5803	0.0718	0.1003	0.7627
BCY84_00933	unspecified product	Nucleus	Nuclear localization signal	Soluble	0.4225	0.8133	0.0785	0.04	0.1315	0.0197	0.0242	0.0519	0.1267	0.0003	0.4693	0.0821	0.0331	0.7413
BCY84_01618	unspecified product	Nucleus	Nuclear localization signal	Soluble	0.4125	0.8129	0.0158	0.0454	0.1722	0.0112	0.0556	0.0437	0.1033	0.0033	0.4571	0.0516	0.0697	0.7831
BCY84_12581	unspecified product	Nucleus	Nuclear localization signal	Soluble	0.3256	0.812	0.1232	0.0254	0.1092	0.0318	0.157	0.0512	0.0572	0.0012	0.4168	0.0608	0.0498	0.8009
BCY84_15328	arginine N-methyltransferase	Nucleus	Nuclear localization signal	Soluble	0.4551	0.8115	0.1224	0.0515	0.17	0.0128	0.0369	0.0358	0.0883	0.005	0.3305	0.0878	0.0459	0.7842
BCY84_02242	unspecified product	Nucleus	Nuclear localization signal	Soluble	0.4064	0.8112	0.0788	0.0677	0.1544	0.0074	0.0936	0.0357	0.1625	0.0046	0.5108	0.1062	0.071	0.7453
BCY84_15306	unspecified product	Nucleus	Nuclear localization signal	Soluble	0.2101	0.8104	0.0637	0.0238	0.1684	0.1165	0.0731	0.0135	0.1047	0.0003	0.5505	0.0948	0.041	0.6973
BCY84_04648	unspecified product	Cytoplasm|Nucleus	Nuclear localization signal|Nuclear export signal	Peripheral|Soluble	0.7464	0.8095	0.009	0.0479	0.0172	0.0053	0.1433	0.1983	0.1987	0.0081	0.6426	0.0194	0.0768	0.7968
BCY84_10801	unspecified product	Nucleus	Nuclear localization signal	Soluble	0.3328	0.808	0.024	0.0455	0.145	0.0038	0.0798	0.035	0.2346	0.0104	0.4937	0.0719	0.0367	0.7373
BCY84_18317	pumilio/PUF RNA binding protein 7 (PUF7)	Nucleus	Nuclear localization signal	Soluble	0.2992	0.8077	0.0746	0.0321	0.169	0.0125	0.1174	0.0206	0.0827	0.0016	0.502	0.0383	0.0255	0.8283
BCY84_07902	retrotransposon hot spot protein (RHS)	Nucleus	Nuclear localization signal	Soluble	0.3554	0.8073	0.2459	0.0673	0.3293	0.0501	0.1494	0.1339	0.1242	0.0073	0.4216	0.3201	0.2502	0.6291
BCY84_12884	RNA-binding protein	Nucleus	Nuclear localization signal	Soluble	0.1992	0.8058	0.0453	0.0245	0.2337	0.0065	0.0782	0.0076	0.0315	0.0001	0.2537	0.0433	0.0448	0.8691
BCY84_17298	U6 snRNA-associated Sm-like protein LSm3p	Cytoplasm|Nucleus	Nuclear localization signal|Nuclear export signal	Soluble	0.6022	0.8054	0.0259	0.0356	0.2052	0.0085	0.0371	0.1037	0.0195	0.0015	0.4037	0.0429	0.0828	0.7123
BCY84_01472	unspecified product	Nucleus	Nuclear localization signal	Soluble	0.3328	0.8051	0.2911	0.0533	0.1905	0.0059	0.1054	0.0557	0.1297	0.019	0.3628	0.0641	0.0394	0.7967
BCY84_12131	unspecified product	Nucleus	Nuclear localization signal	Soluble	0.2255	0.805	0.0416	0.0207	0.3525	0.0034	0.1329	0.0662	0.0857	0.0051	0.5523	0.0787	0.0593	0.756
BCY84_18695	RNA-binding protein 29 (RBP29)	Cytoplasm|Nucleus	Nuclear localization signal	Soluble	0.5217	0.8049	0.0688	0.0315	0.0588	0.002	0.0834	0.0224	0.0417	0.0001	0.4071	0.0152	0.0356	0.8726
BCY84_06791	unspecified product	Nucleus	Nuclear localization signal	Peripheral|Soluble	0.1956	0.8044	0.0612	0.0504	0.1436	0.0081	0.0379	0.0922	0.1197	0.0007	0.6309	0.1254	0.071	0.6739
BCY84_19620	unspecified product	Nucleus	Nuclear localization signal	Soluble	0.2195	0.8039	0.0845	0.0982	0.2521	0.0215	0.0578	0.0533	0.1002	0.0007	0.4805	0.1092	0.0595	0.7099
BCY84_18462	unspecified product	Nucleus	Nuclear localization signal	Soluble	0.3937	0.8038	0.1555	0.0206	0.0795	0.0768	0.0506	0.048	0.0894	0.0016	0.4997	0.0662	0.0442	0.7941
BCY84_21479	kinetoplastid kinetochore protein 4	Nucleus	Nuclear localization signal	Soluble	0.3247	0.8035	0.0346	0.0434	0.1159	0.0185	0.028	0.0295	0.0528	0.0009	0.5798	0.0226	0.086	0.8353
BCY84_01003	unspecified product	Nucleus	Nuclear localization signal|Nuclear export signal	Soluble	0.3325	0.8027	0.0205	0.0363	0.2087	0.0057	0.0726	0.185	0.1266	0.0104	0.5825	0.1362	0.0601	0.6816
BCY84_11099	unspecified product	Cytoplasm|Nucleus	Nuclear localization signal|Nuclear export signal	Soluble	0.473	0.8027	0.0046	0.0334	0.0255	0.0159	0.0393	0.0541	0.1249	0.0037	0.5338	0.0376	0.0438	0.7728
BCY84_18508	unspecified product	Nucleus	Nuclear localization signal	Soluble	0.2809	0.8024	0.0088	0.1036	0.2189	0.0745	0.0585	0.0149	0.0338	0.0004	0.3189	0.0595	0.1202	0.7741
BCY84_20711	unspecified product	Nucleus	Nuclear localization signal	Soluble	0.2751	0.802	0.0507	0.0194	0.2352	0.0015	0.1093	0.0707	0.0933	0.0026	0.4254	0.0545	0.0336	0.7945
BCY84_15527	unspecified product	Nucleus	Nuclear localization signal	Soluble	0.1845	0.8013	0.025	0.0191	0.2736	0.0267	0.0499	0.0109	0.0265	0.0093	0.2591	0.0706	0.0343	0.8457
BCY84_20272	unspecified product	Nucleus	Nuclear localization signal	Soluble	0.3336	0.7999	0.045	0.0456	0.2239	0.0044	0.0559	0.0521	0.1155	0.0015	0.5757	0.0659	0.0531	0.7609
BCY84_12141	unspecified product	Nucleus	Nuclear localization signal	Soluble	0.2893	0.7983	0.2637	0.0729	0.1215	0.0281	0.0261	0.025	0.0371	0.0001	0.3636	0.0857	0.0199	0.786
BCY84_04483	rRNA biogenesis protein	Nucleus	Nuclear localization signal	Soluble	0.1259	0.7975	0.0465	0.0137	0.1632	0.0051	0.1575	0.0666	0.2088	0.0104	0.5605	0.0345	0.0406	0.8034
BCY84_15921	DNA replication licensing factor MCM6	Nucleus	Nuclear localization signal	Peripheral|Soluble	0.374	0.7974	0.0391	0.0227	0.1512	0.0605	0.1965	0.0171	0.0908	0.0023	0.6537	0.0426	0.0328	0.7069
BCY84_02276	unspecified product	Nucleus	Nuclear localization signal	Peripheral|Soluble	0.4654	0.7969	0.0392	0.0407	0.1231	0.0114	0.0661	0.205	0.1559	0.0007	0.6355	0.0636	0.0713	0.7056
BCY84_18516	unspecified product	Nucleus	Nuclear localization signal	Soluble	0.3535	0.7955	0.0203	0.0621	0.1622	0.0012	0.0495	0.0627	0.1236	0.0004	0.5663	0.0403	0.0334	0.7702
BCY84_00763	unspecified product	Cytoplasm|Nucleus	Nuclear localization signal	Soluble	0.5848	0.7944	0.0458	0.0438	0.1525	0.0037	0.1194	0.1988	0.1268	0.0093	0.4384	0.0454	0.0683	0.8567
BCY84_14550	unspecified product	Nucleus	Nuclear localization signal	Peripheral|Soluble	0.4121	0.7942	0.0288	0.0499	0.0837	0.0011	0.1609	0.1467	0.3188	0.002	0.7408	0.0845	0.0842	0.6568
BCY84_02379	retrotransposon hot spot protein (RHS)	Nucleus	Nuclear localization signal	Soluble	0.3608	0.7939	0.2924	0.0743	0.3203	0.0401	0.1336	0.1175	0.1329	0.0051	0.4282	0.3407	0.2336	0.6142
BCY84_14038	unspecified product	Nucleus	Nuclear localization signal	Soluble	0.3591	0.7938	0.0916	0.0795	0.1253	0.019	0.0381	0.0427	0.0719	0.0012	0.4216	0.0993	0.0608	0.7783
BCY84_18463	RNA helicase,ATP-dependent RNA helicase	Nucleus	Nuclear localization signal	Soluble	0.426	0.7938	0.0169	0.1018	0.0677	0.0095	0.02	0.0137	0.031	0.0018	0.3257	0.0648	0.0873	0.7822
BCY84_18936	unspecified product	Nucleus	Nuclear localization signal	Peripheral|Soluble	0.3469	0.7938	0.0351	0.0266	0.1878	0.0103	0.0411	0.0541	0.1196	0.0081	0.6221	0.1278	0.1751	0.5898
BCY84_02325	unspecified product	Nucleus	Nuclear localization signal	Soluble	0.3723	0.7937	0.0929	0.0503	0.2019	0.0471	0.0406	0.0615	0.0753	0.0272	0.4569	0.0687	0.031	0.7929
BCY84_03142	unspecified product	Nucleus	Nuclear localization signal	Peripheral|Soluble	0.3738	0.7932	0.0828	0.0068	0.1278	0.0009	0.09	0.0686	0.1076	0.003	0.6252	0.0781	0.0419	0.6648
BCY84_15393	DNA-directed RNA polymerase III largest subunit	Nucleus		Soluble	0.3314	0.7912	0.0195	0.0119	0.0591	0.0362	0.047	0.0586	0.0226	0.013	0.5896	0.0802	0.0403	0.7014
BCY84_18671	protein transport protein SEC13	Nucleus	Nuclear localization signal	Soluble	0.3862	0.7904	0.0173	0.0686	0.0493	0.0015	0.2027	0.3613	0.1509	0.0374	0.4686	0.043	0.0276	0.7971
BCY84_05168	unspecified product	Nucleus	Nuclear localization signal	Soluble	0.2066	0.7898	0.0891	0.0921	0.1684	0.0193	0.0891	0.0248	0.1595	0.0016	0.4653	0.2169	0.1069	0.7005
BCY84_05061	unspecified product	Cytoplasm|Nucleus	Nuclear localization signal	Soluble	0.5982	0.7894	0.0438	0.0199	0.0648	0.001	0.0665	0.0313	0.0247	0.0002	0.3739	0.0212	0.0209	0.8604
BCY84_01001	unspecified product	Nucleus	Nuclear localization signal	Soluble	0.306	0.7892	0.0349	0.0519	0.228	0.0149	0.0471	0.0292	0.0974	0.0019	0.3158	0.1026	0.2095	0.7716
BCY84_11203	unspecified product	Nucleus	Nuclear localization signal	Soluble	0.2457	0.7891	0.0091	0.0739	0.1622	0.0036	0.0792	0.1002	0.1404	0.0013	0.5735	0.0275	0.0545	0.817
BCY84_17773	cyclophilin,PPIase,rotamase,peptidyl-prolyl	Nucleus	Nuclear localization signal	Soluble	0.3772	0.7885	0.1005	0.0645	0.1276	0.009	0.0421	0.0203	0.0265	0.0027	0.3765	0.0261	0.1125	0.8224
BCY84_14524	unspecified product	Cytoplasm|Nucleus	Nuclear localization signal	Soluble	0.4933	0.7881	0.0519	0.0267	0.0908	0.0049	0.0942	0.0767	0.06	0.0111	0.4916	0.0817	0.0442	0.7693
BCY84_01300	unspecified product	Nucleus	Nuclear localization signal	Soluble	0.364	0.7868	0.0276	0.0309	0.1133	0.0244	0.1136	0.0824	0.1445	0.0904	0.5546	0.0643	0.0465	0.7476
BCY84_01335	unspecified product	Nucleus	Nuclear localization signal	Soluble	0.2929	0.7866	0.1158	0.038	0.185	0.0022	0.0655	0.0822	0.1095	0.0005	0.5904	0.0436	0.0953	0.7961
BCY84_16261	unspecified product	Nucleus	Nuclear localization signal	Soluble	0.4493	0.7861	0.1069	0.039	0.0301	0.0834	0.2293	0.0081	0.0382	0.0054	0.4314	0.0397	0.0756	0.8154
BCY84_20526	unspecified product	Nucleus	Nuclear localization signal	Peripheral|Soluble	0.4031	0.7857	0.079	0.0487	0.1159	0.0075	0.0694	0.0714	0.0717	0.0009	0.6754	0.0754	0.0476	0.6821
BCY84_11173	unspecified product	Nucleus	Nuclear localization signal	Soluble	0.4227	0.785	0.0169	0.0092	0.1004	0.0415	0.0785	0.0798	0.1047	0.0021	0.5269	0.0348	0.0299	0.7774
BCY84_20548	actin-like protein	Cytoplasm|Nucleus	Nuclear localization signal|Nuclear export signal	Peripheral|Soluble	0.6663	0.7846	0.0232	0.0907	0.181	0.001	0.0775	0.0378	0.1106	0.0016	0.6599	0.0338	0.0592	0.7668
BCY84_02277	DNA replication licensing factor MCM5	Nucleus	Nuclear localization signal	Peripheral|Soluble	0.3659	0.7841	0.0658	0.0378	0.1834	0.0129	0.1019	0.0919	0.0485	0.002	0.7086	0.0348	0.0341	0.722
BCY84_01459	RNA helicase,ATP-dependent RNA helicase	Nucleus	Nuclear localization signal	Soluble	0.4449	0.7838	0.0198	0.1004	0.0785	0.0087	0.0177	0.0153	0.0312	0.0017	0.3295	0.0578	0.0741	0.7946
BCY84_13404	unspecified product	Nucleus	Nuclear localization signal	Soluble	0.4213	0.7837	0.0959	0.0305	0.0607	0.0016	0.0973	0.0218	0.0228	0.0006	0.3677	0.0422	0.0349	0.8593
BCY84_11509	unspecified product	Nucleus	Nuclear localization signal	Soluble	0.3304	0.7821	0.0161	0.0515	0.2513	0.0144	0.0514	0.1489	0.3144	0.0017	0.5254	0.0802	0.0243	0.7522
BCY84_05036	unspecified product	Nucleus	Nuclear localization signal	Soluble	0.2241	0.7815	0.0624	0.0532	0.3899	0.0154	0.1355	0.0928	0.1147	0.0009	0.5573	0.0869	0.0604	0.7346
BCY84_13062	SKP1-like protein	Cytoplasm|Nucleus	Nuclear localization signal|Nuclear export signal	Soluble	0.8276	0.7813	0.0122	0.0658	0.042	0.0112	0.0799	0.1184	0.1396	0.0005	0.3431	0.0262	0.0545	0.8626
BCY84_00857	nuclear cap binding protein	Cytoplasm|Nucleus	Nuclear localization signal	Soluble	0.4853	0.7809	0.0267	0.0166	0.0886	0.0082	0.1366	0.0302	0.0364	0.0024	0.4089	0.0512	0.0443	0.8232
BCY84_10650	eukaryotic translation initiation factor 2 beta	Nucleus	Nuclear localization signal	Soluble	0.3761	0.7808	0.0437	0.0887	0.1437	0.0143	0.0842	0.114	0.0863	0.0007	0.5307	0.0229	0.0623	0.8228
BCY84_00773	tousled-like kinase II	Nucleus	Nuclear localization signal	Soluble	0.4459	0.7799	0.0466	0.0562	0.1379	0.0058	0.0712	0.0968	0.1197	0.0028	0.5129	0.0435	0.072	0.8293
BCY84_02059	nucleosome assembly protein-like protein	Cytoplasm|Nucleus	Nuclear localization signal	Soluble	0.5634	0.7796	0.1142	0.1152	0.223	0.0055	0.2104	0.0935	0.2015	0.019	0.3922	0.0089	0.519	0.8541
BCY84_18312	unspecified product	Cytoplasm|Nucleus	Nuclear localization signal	Soluble	0.5199	0.7793	0.1071	0.1074	0.3922	0.0612	0.0438	0.0869	0.0369	0.0188	0.2839	0.0952	0.0911	0.8521
BCY84_18183	unspecified product	Cytoplasm|Nucleus	Nuclear localization signal	Soluble	0.5851	0.7792	0.0184	0.0473	0.1349	0.0045	0.1045	0.1461	0.1147	0.0039	0.4991	0.0273	0.0474	0.8166
BCY84_16456	unspecified product	Nucleus	Nuclear localization signal	Peripheral|Soluble	0.2721	0.7791	0.0362	0.025	0.2603	0.0116	0.057	0.1318	0.1382	0.008	0.6788	0.0708	0.0583	0.6872
BCY84_00866	ribosome biogenesis regulatory protein (RRS1)	Nucleus	Nuclear localization signal	Soluble	0.3712	0.7785	0.0072	0.0184	0.0782	0.0039	0.0576	0.0201	0.0089	0.0037	0.3178	0.0234	0.0644	0.8625
BCY84_21207	unspecified product	Nucleus	Nuclear localization signal	Soluble	0.3863	0.7779	0.0632	0.0665	0.2358	0.0136	0.0783	0.1019	0.1517	0.0019	0.516	0.0916	0.0654	0.6815
BCY84_00860	spliceosome-associated protein	Nucleus	Nuclear localization signal	Soluble	0.3151	0.7774	0.0561	0.0338	0.0683	0.0123	0.0364	0.0128	0.0121	0.0073	0.3271	0.0513	0.0833	0.8196
BCY84_11797	unspecified product	Cytoplasm|Nucleus	Nuclear localization signal	Soluble	0.4775	0.7768	0.0342	0.0578	0.0763	0.0155	0.0983	0.1285	0.1734	0.0013	0.51	0.0307	0.0588	0.7888
BCY84_00966	unspecified product	Cytoplasm|Nucleus	Nuclear localization signal	Soluble	0.5048	0.7761	0.0056	0.0692	0.1242	0.0077	0.1141	0.05	0.1003	0.0013	0.4967	0.0336	0.0754	0.7696
BCY84_10540	unspecified product	Nucleus	Nuclear localization signal	Soluble	0.2409	0.7761	0.1219	0.0662	0.2674	0.0198	0.0471	0.037	0.2998	0.0025	0.6129	0.1145	0.0363	0.6166
BCY84_19191	unspecified product	Nucleus	Nuclear localization signal	Soluble	0.4332	0.7761	0.0636	0.0521	0.2802	0.0305	0.0865	0.1389	0.2001	0.023	0.3841	0.1003	0.0507	0.7783
BCY84_04924	unspecified product	Nucleus	Nuclear localization signal	Soluble	0.3709	0.776	0.02	0.0356	0.1911	0.0324	0.047	0.0301	0.0488	0.0023	0.2656	0.0719	0.0335	0.7997
BCY84_10927	unspecified product	Cytoplasm|Nucleus	Nuclear localization signal|Nuclear export signal	Soluble	0.6159	0.7758	0.0301	0.0431	0.0344	0.0024	0.0902	0.0755	0.1819	0.001	0.581	0.0248	0.0927	0.7989
BCY84_00750	nucleoporin (NUP54/57)	Nucleus	Nuclear localization signal	Peripheral|Soluble	0.1547	0.7757	0.0279	0.0617	0.0624	0.0139	0.1023	0.0996	0.1079	0.0035	0.6604	0.0578	0.0751	0.6904
BCY84_16197	40S ribosomal protein S10	Nucleus	Nuclear localization signal	Soluble	0.4395	0.7743	0.2535	0.0714	0.1091	0.0043	0.0996	0.0249	0.0387	0	0.4002	0.0413	0.0341	0.7536
BCY84_10913	unspecified product	Nucleus	Nuclear localization signal	Soluble	0.3789	0.7737	0.1054	0.0602	0.2043	0.02	0.0814	0.1125	0.1915	0.0067	0.4926	0.1291	0.0779	0.752
BCY84_15401	unspecified product	Nucleus	Nuclear localization signal	Soluble	0.1896	0.7728	0.0253	0.02	0.1134	0.0393	0.0838	0.022	0.2262	0.0009	0.5509	0.0729	0.0341	0.7406
BCY84_12993	unspecified product	Nucleus	Nuclear localization signal	Soluble	0.2832	0.7713	0.0652	0.0326	0.2336	0.0174	0.1369	0.066	0.2488	0.0231	0.6042	0.3587	0.0774	0.5619
BCY84_14395	unspecified product	Cytoplasm|Nucleus	Nuclear localization signal	Soluble	0.5477	0.7711	0.1248	0.0392	0.1144	0.0058	0.0217	0.0225	0.0345	0.0005	0.2018	0.0326	0.0432	0.8914
BCY84_11163	60S acidic ribosomal protein	Cytoplasm|Nucleus	Nuclear localization signal	Soluble	0.7615	0.7707	0.0193	0.0192	0.4998	0.0309	0.0458	0.0357	0.0154	0.0139	0.291	0.0158	0.058	0.9101
BCY84_19389	unspecified product	Nucleus		Peripheral|Soluble	0.2466	0.7698	0.0072	0.0634	0.2155	0.0204	0.0297	0.1898	0.2461	0.001	0.6674	0.0802	0.0444	0.6825
BCY84_14183	unspecified product	Cytoplasm|Nucleus	Nuclear localization signal|Nuclear export signal	Soluble	0.7314	0.7694	0.0143	0.045	0.2012	0.0051	0.2228	0.1021	0.1567	0.0044	0.371	0.0469	0.0504	0.8258
BCY84_11190	RNA helicase	Nucleus	Nuclear localization signal	Soluble	0.1582	0.7688	0.0486	0.0189	0.2429	0.0042	0.0593	0.0238	0.0556	0.0017	0.37	0.063	0.0638	0.7807
BCY84_15331	unspecified product	Nucleus	Nuclear localization signal	Soluble	0.432	0.7688	0.2311	0.0769	0.1153	0.0359	0.0672	0.0161	0.0893	0.0074	0.3006	0.0443	0.0499	0.8645
BCY84_20211	unspecified product	Nucleus	Nuclear localization signal	Soluble	0.3265	0.7683	0.0336	0.0413	0.2596	0.0436	0.0377	0.0136	0.0186	0.0044	0.2448	0.0666	0.1235	0.8558
BCY84_13997	RNA polymerase-associated protein LEO1	Cytoplasm|Nucleus	Nuclear localization signal|Nuclear export signal	Soluble	0.5266	0.7677	0.0126	0.0339	0.2119	0.0147	0.0469	0.1008	0.0699	0.0044	0.5314	0.0361	0.0354	0.797
BCY84_02416	unspecified product	Nucleus	Nuclear localization signal	Soluble	0.2463	0.7675	0.1486	0.0354	0.25	0.026	0.053	0.024	0.1565	0.0032	0.4881	0.0571	0.0541	0.7776
BCY84_10643	unspecified product	Nucleus	Nuclear localization signal	Soluble	0.4222	0.7663	0.0666	0.0711	0.1129	0.0372	0.0543	0.0898	0.1784	0.0175	0.5606	0.1478	0.0914	0.7141
BCY84_21742	ATP-dependent RNA helicase	Nucleus	Nuclear localization signal	Soluble	0.1684	0.7663	0.0104	0.0363	0.2077	0.0058	0.0568	0.0148	0.0569	0.0008	0.4247	0.0535	0.0541	0.7959
BCY84_06150	ribosomal RNA processing protein 41A,3'	Cytoplasm|Nucleus	Nuclear localization signal	Soluble	0.728	0.7662	0.046	0.0321	0.2445	0.004	0.1053	0.0358	0.209	0.0086	0.5011	0.0346	0.1094	0.8133
BCY84_11274	unspecified product	Nucleus	Nuclear localization signal	Peripheral|Soluble	0.2815	0.7645	0.1594	0.0696	0.1236	0.196	0.0106	0.0421	0.395	0.0067	0.6702	0.2391	0.2411	0.5201
BCY84_13351	unspecified product	Nucleus	Nuclear localization signal	Soluble	0.2682	0.7645	0.0714	0.0316	0.3368	0.0314	0.0868	0.0908	0.2051	0.002	0.5582	0.1368	0.0739	0.7019
BCY84_04927	unspecified product	Nucleus	Nuclear localization signal	Soluble	0.2338	0.7638	0.139	0.0699	0.3436	0.016	0.0445	0.0364	0.2052	0.0021	0.6172	0.1145	0.036	0.6133
BCY84_18610	fibrillarin	Cytoplasm|Nucleus	Nuclear localization signal	Soluble	0.601	0.7634	0.0702	0.1702	0.0925	0.0159	0.0884	0.0169	0.0185	0.0002	0.4542	0.0224	0.0544	0.8618
BCY84_16140	unspecified product	Nucleus	Nuclear localization signal	Soluble	0.3791	0.7627	0.0617	0.0893	0.2081	0.0738	0.0873	0.0575	0.1039	0.0183	0.4366	0.1188	0.0613	0.7777
BCY84_16736	tRNA exportin	Cytoplasm|Nucleus	Nuclear localization signal	Peripheral|Soluble	0.5234	0.7622	0.0231	0.1152	0.0729	0.0037	0.2484	0.2014	0.363	0.0005	0.6746	0.0623	0.0532	0.6705
BCY84_19371	CCR4-NOT transcription complex subunit 2	Cytoplasm|Nucleus	Nuclear localization signal	Soluble	0.5358	0.762	0.0216	0.0363	0.0689	0.0032	0.0591	0.0318	0.0305	0.0006	0.5118	0.0392	0.0178	0.8045
BCY84_13899	mismatch repair protein PMS1,mismatch repair	Nucleus	Nuclear localization signal|Nuclear export signal	Soluble	0.3762	0.7618	0.0031	0.0225	0.2592	0.0046	0.2343	0.0563	0.1611	0.0048	0.5487	0.0352	0.0931	0.7654
BCY84_00103	RNA polymerase IIA largest subunit	Nucleus	Nuclear localization signal	Soluble	0.3284	0.7615	0.0249	0.0304	0.0546	0.0286	0.0344	0.0613	0.0245	0.001	0.5197	0.0343	0.0362	0.8106
BCY84_16087	L-ribulokinase	Cytoplasm|Nucleus	Nuclear export signal	Peripheral|Soluble	0.6605	0.7613	0.0242	0.0343	0.2008	0.1837	0.041	0.0609	0.149	0.0174	0.662	0.074	0.037	0.6576
BCY84_03344	unspecified product	Nucleus	Nuclear localization signal	Soluble	0.3876	0.7612	0.2927	0.05	0.1931	0.0064	0.0642	0.0848	0.0432	0.0054	0.3907	0.092	0.0608	0.8242
BCY84_06411	unspecified product	Nucleus	Nuclear localization signal	Peripheral|Soluble	0.3469	0.7612	0.1536	0.0393	0.1602	0.0031	0.051	0.0617	0.2277	0.0005	0.6363	0.0533	0.0575	0.6949
BCY84_17490	unspecified product	Nucleus	Nuclear localization signal	Soluble	0.3254	0.7608	0.076	0.0628	0.1882	0.0125	0.0673	0.0107	0.0951	0.0001	0.3833	0.0821	0.0586	0.7945
BCY84_12226	unspecified product	Cytoplasm|Nucleus	Nuclear localization signal|Nuclear export signal	Soluble	0.555	0.7607	0.022	0.0728	0.1588	0.0044	0.1043	0.172	0.2033	0.0049	0.4951	0.0627	0.1068	0.8081
BCY84_19527	unspecified product	Nucleus	Nuclear localization signal	Soluble	0.374	0.7605	0.046	0.0668	0.2025	0.0969	0.0723	0.0368	0.0748	0.0027	0.1514	0.0931	0.0835	0.8672
BCY84_11664	unspecified product	Cytoplasm|Nucleus	Nuclear localization signal	Soluble	0.5702	0.76	0.1543	0.0337	0.1213	0.0029	0.0803	0.0374	0.1245	0.0007	0.4706	0.0229	0.0653	0.8084
BCY84_01512	exosome-associated protein 2,3' exoribonuclease	Cytoplasm|Nucleus	Nuclear localization signal|Nuclear export signal	Soluble	0.837	0.759	0.0079	0.0347	0.0766	0.0039	0.0385	0.1037	0.1182	0.0072	0.5033	0.0626	0.0273	0.7416
BCY84_11512	U4/U6 small nuclear ribonuclear protein	Nucleus	Nuclear localization signal	Soluble	0.3916	0.759	0.0073	0.0157	0.2367	0.0101	0.1225	0.071	0.1856	0.0063	0.4203	0.0508	0.0236	0.8092
BCY84_13954	unspecified product	Cytoplasm|Nucleus	Nuclear localization signal|Nuclear export signal	Soluble	0.5977	0.7584	0.0175	0.0783	0.1327	0.0127	0.0936	0.1842	0.1577	0.0103	0.5201	0.0427	0.0442	0.7945
BCY84_10637	unspecified product	Nucleus	Nuclear localization signal	Soluble	0.3271	0.758	0.1954	0.1093	0.107	0.0117	0.033	0.018	0.026	0.0042	0.575	0.0562	0.0651	0.775
BCY84_18271	unspecified product	Cytoplasm|Nucleus	Nuclear localization signal	Soluble	0.535	0.7579	0.016	0.0195	0.0792	0.0036	0.0681	0.018	0.0181	0.0003	0.4724	0.0249	0.0245	0.845
BCY84_00589	U2 splicing auxiliary factor (u2af26)	Nucleus	Nuclear localization signal	Soluble	0.3831	0.7557	0.2363	0.0341	0.0321	0.0056	0.041	0.0153	0.012	0.0001	0.3661	0.0464	0.0232	0.8252
BCY84_13895	RNA 3'-terminal phosphate cyclase-like protein	Nucleus		Soluble	0.3824	0.7552	0.0023	0.1628	0.2954	0.0035	0.0543	0.114	0.0289	0.0029	0.5504	0.0976	0.0504	0.6674
BCY84_20537	small nuclear ribonucleoprotein SmD3	Nucleus	Nuclear localization signal	Soluble	0.4622	0.7547	0.1193	0.0098	0.1707	0.0037	0.0566	0.025	0.0264	0.0023	0.3568	0.0428	0.0636	0.762
BCY84_12030	unspecified product	Cytoplasm|Nucleus	Nuclear localization signal	Soluble	0.5366	0.7546	0.0154	0.0059	0.18	0.0269	0.0298	0.0181	0.0319	0.0023	0.2716	0.0396	0.0205	0.8328
BCY84_02996	unspecified product	Cytoplasm|Nucleus	Nuclear localization signal	Soluble	0.5692	0.7536	0.0204	0.0237	0.28	0.0086	0.1898	0.0711	0.1678	0.0055	0.5961	0.0212	0.0504	0.8341
BCY84_01046	ATP-dependent DEAD/H DNA helicase recQ family	Nucleus		Soluble	0.2162	0.753	0.0534	0.0474	0.2642	0.0073	0.0808	0.1082	0.1992	0.0051	0.569	0.1199	0.0322	0.6762
BCY84_17857	unspecified product	Cytoplasm|Nucleus	Nuclear localization signal	Soluble	0.5998	0.7524	0.0766	0.0376	0.2089	0.0503	0.0402	0.111	0.0583	0.0049	0.3431	0.0855	0.0317	0.756
BCY84_05288	unspecified product	Nucleus	Nuclear localization signal	Soluble	0.4219	0.7522	0.0074	0.0299	0.245	0.012	0.1591	0.0233	0.0503	0.0003	0.3657	0.023	0.0499	0.8827
BCY84_12935	protein kinase,cyclin-dependent protein kinase	Nucleus	Nuclear localization signal|Nuclear export signal	Soluble	0.431	0.7517	0.038	0.0904	0.265	0.014	0.0289	0.0629	0.0522	0.001	0.4546	0.0497	0.0231	0.7842
BCY84_18430	unspecified product	Nucleus	Nuclear localization signal|Nuclear export signal	Soluble	0.4212	0.7516	0.0167	0.0266	0.2967	0.0168	0.1476	0.1601	0.2418	0.031	0.5044	0.129	0.0775	0.6966
BCY84_21727	replication Factor A 28 kDa subunit	Nucleus	Nuclear localization signal	Soluble	0.4168	0.7516	0.0405	0.0342	0.2176	0.008	0.1774	0.1338	0.0632	0.0011	0.369	0.0379	0.0487	0.8039
BCY84_07441	eukaryotic translation initiation factor 3 subunit	Cytoplasm|Nucleus	Nuclear localization signal	Soluble	0.606	0.7515	0.0564	0.0253	0.0901	0.0008	0.0979	0.0913	0.1276	0.0004	0.4371	0.0312	0.0715	0.8169
BCY84_15739	unspecified product	Nucleus	Nuclear export signal	Soluble	0.4541	0.7511	0.006	0.1412	0.1706	0.0017	0.0747	0.0962	0.0406	0.0184	0.4801	0.169	0.1037	0.6832
BCY84_18346	unspecified product	Cytoplasm|Nucleus	Nuclear localization signal	Soluble	0.5787	0.7495	0.0047	0.0347	0.1933	0.0018	0.0422	0.0281	0.0127	0.0011	0.2938	0.037	0.0468	0.8664
BCY84_15997	unspecified product	Nucleus	Nuclear localization signal	Soluble	0.2799	0.7489	0.1198	0.0372	0.382	0.045	0.0463	0.0321	0.102	0.0001	0.4513	0.0386	0.1196	0.7972
BCY84_02308	pre-mRNA splicing factor	Nucleus	Nuclear localization signal	Soluble	0.3579	0.7475	0.0145	0.0254	0.3941	0.0058	0.0725	0.0175	0.0849	0.005	0.4897	0.0518	0.0773	0.7806
BCY84_11656	protein kinase ck2 regulatory subunit	Cytoplasm|Nucleus	Nuclear localization signal|Nuclear export signal	Soluble	0.7206	0.7472	0.0065	0.0251	0.1494	0.003	0.1008	0.2833	0.1335	0.0012	0.5405	0.0495	0.0124	0.7209
BCY84_12628	unspecified product	Cytoplasm|Nucleus	Nuclear localization signal|Nuclear export signal	Peripheral|Soluble	0.8023	0.7472	0.0037	0.04	0.1807	0.0067	0.2386	0.1671	0.093	0.0155	0.6932	0.1028	0.0522	0.5949
BCY84_01579	DNA-directed RNA polymerase III subunit	Nucleus	Nuclear localization signal	Soluble	0.3841	0.747	0.0737	0.0119	0.0705	0.0449	0.1119	0.0267	0.0267	0.0016	0.528	0.0514	0.0262	0.7583
BCY84_15419	PrimPol-like protein 2 (ppl2)	Nucleus	Mitochondrial transit peptide	Soluble	0.2585	0.7468	0.0301	0.0403	0.6209	0.0102	0.0989	0.2722	0.1892	0.0126	0.5054	0.1372	0.0369	0.6883
BCY84_19213	pre-mRNA splicing factor ATP-dependent RNA	Nucleus	Nuclear localization signal	Peripheral	0.348	0.7464	0.0595	0.0734	0.3782	0.0066	0.1264	0.0565	0.1137	0.004	0.6315	0.4896	0.2498	0.3464
BCY84_06147	bromodomain factor 2 protein	Nucleus	Nuclear localization signal	Soluble	0.3129	0.7445	0.095	0.0768	0.0734	0.0161	0.0807	0.1841	0.1771	0.0014	0.4998	0.3206	0.1942	0.5069
BCY84_07590	unspecified product	Nucleus	Nuclear localization signal	Soluble	0.2117	0.7444	0.0832	0.0702	0.3052	0.0182	0.0509	0.025	0.1247	0.0027	0.5465	0.0891	0.0614	0.7675
BCY84_18575	nucleosome assembly protein	Nucleus	Nuclear localization signal	Soluble	0.3449	0.7442	0.2579	0.048	0.1199	0.0447	0.0774	0.0796	0.0986	0.0047	0.3731	0.0654	0.0786	0.8002
BCY84_20685	unspecified product	Nucleus	Nuclear localization signal	Soluble	0.4155	0.7426	0.1436	0.0299	0.1842	0.0022	0.0544	0.0035	0.0144	0.0027	0.3142	0.0256	0.051	0.8363
BCY84_05393	unspecified product	Cytoplasm|Nucleus	Nuclear localization signal|Nuclear export signal	Soluble	0.5648	0.7418	0.04	0.1092	0.0361	0.0031	0.3001	0.0713	0.2245	0.0013	0.5768	0.118	0.0645	0.6951
BCY84_22811	nucleoporin interacting component (NUP93)	Nucleus	Nuclear localization signal	Peripheral|Soluble	0.4412	0.7413	0.0473	0.0425	0.0701	0.0018	0.1088	0.185	0.242	0.0046	0.7225	0.0779	0.0457	0.6488
BCY84_14485	unspecified product	Nucleus	Nuclear localization signal	Soluble	0.4623	0.7411	0.1561	0.0379	0.0854	0.0051	0.0508	0.0289	0.0342	0.0005	0.5617	0.0312	0.0567	0.8294
BCY84_18696	60S ribosomal protein L7	Nucleus	Nuclear localization signal	Soluble	0.4079	0.7408	0.0225	0.0125	0.267	0.0563	0.057	0.0168	0.0299	0.0002	0.2852	0.0322	0.0585	0.845
BCY84_17293	ATP-dependent RNA helicase	Nucleus		Soluble	0.2096	0.7406	0.0944	0.0159	0.3951	0.0128	0.0492	0.0277	0.1131	0.0069	0.5562	0.1269	0.1251	0.6698
BCY84_10840	unspecified product	Nucleus	Nuclear localization signal	Soluble	0.2643	0.74	0.1786	0.0404	0.315	0.0096	0.1085	0.01	0.124	0.0007	0.5709	0.144	0.0316	0.6502
BCY84_18576	unspecified product	Nucleus	Nuclear localization signal	Peripheral|Soluble	0.1582	0.7391	0.0931	0.0268	0.2698	0.03	0.0602	0.0368	0.126	0.0003	0.645	0.1124	0.0495	0.6559
BCY84_10518	unspecified product	Cytoplasm|Nucleus	Nuclear localization signal	Soluble	0.4921	0.7386	0.0247	0.0891	0.1204	0.0047	0.1399	0.0466	0.1784	0.0003	0.4889	0.0556	0.0455	0.7612
BCY84_19627	unspecified product	Nucleus	Nuclear localization signal	Soluble	0.3809	0.7381	0.0163	0.0816	0.2528	0.0171	0.0401	0.0892	0.1526	0.0072	0.5983	0.0986	0.0608	0.676
BCY84_03218	RNA-binding protein	Cytoplasm|Nucleus	Nuclear localization signal	Soluble	0.6234	0.738	0.0347	0.0315	0.0781	0.0006	0.0656	0.0434	0.0453	0.0036	0.483	0.0159	0.0395	0.8616
BCY84_13982	unspecified product	Cytoplasm|Nucleus	Nuclear export signal	Soluble	0.4735	0.7367	0.054	0.0631	0.1136	0.0065	0.049	0.0908	0.1264	0.0611	0.5649	0.0868	0.0425	0.7101
BCY84_11148	unspecified product	Nucleus	Nuclear localization signal	Soluble	0.3724	0.7366	0.0077	0.0615	0.1381	0.0174	0.0531	0.0927	0.0619	0.0012	0.6027	0.0306	0.0391	0.7915
BCY84_15413	unspecified product	Nucleus	Nuclear localization signal	Soluble	0.2235	0.7365	0.0358	0.0363	0.1311	0.0056	0.0567	0.0122	0.0363	0.0006	0.3268	0.0643	0.0195	0.8155
BCY84_16734	unspecified product	Cytoplasm|Nucleus	Nuclear localization signal	Soluble	0.5299	0.7357	0.0598	0.0229	0.1835	0.0068	0.2464	0.0836	0.1269	0.0022	0.3439	0.1066	0.0743	0.7504
BCY84_13930	unspecified product	Nucleus	Nuclear localization signal	Soluble	0.4119	0.7356	0.2122	0.0273	0.1719	0.0342	0.0487	0.0598	0.0397	0.0045	0.4098	0.077	0.0372	0.7983
BCY84_14189	poly(A)-binding protein,polyadenylate-binding	Cytoplasm|Nucleus	Nuclear localization signal	Soluble	0.7147	0.7346	0.0433	0.0237	0.162	0.0081	0.0463	0.0292	0.0253	0.0016	0.3756	0.0181	0.0559	0.8613
BCY84_02084	actin-related protein 3	Cytoplasm|Nucleus	Nuclear localization signal|Nuclear export signal	Soluble	0.6227	0.7339	0.006	0.1037	0.1052	0.0034	0.0551	0.0316	0.0663	0.0051	0.5161	0.0281	0.047	0.7582
BCY84_14425	unspecified product	Nucleus	Nuclear localization signal	Soluble	0.3554	0.7337	0.0158	0.0692	0.1346	0.015	0.0553	0.0084	0.0066	0.0025	0.1473	0.094	0.0779	0.8574
BCY84_01208	damage-specific DNA binding protein	Cytoplasm|Nucleus	Nuclear localization signal|Nuclear export signal	Peripheral|Soluble	0.5652	0.7334	0.0124	0.0685	0.1741	0.0125	0.1302	0.1848	0.2845	0.0076	0.6508	0.1378	0.0622	0.5597
BCY84_16811	unspecified product	Cytoplasm|Nucleus	Nuclear localization signal	Soluble	0.7703	0.7333	0.1179	0.0286	0.2553	0.0361	0.0438	0.0997	0.0959	0.0019	0.3354	0.0346	0.042	0.8519
BCY84_14170	PRP8 protein-like protein,U5 snRNA-associated splicing	Nucleus	Nuclear localization signal	Soluble	0.4405	0.733	0.1506	0.0836	0.1477	0.0418	0.0647	0.0523	0.0721	0.0021	0.3739	0.1364	0.0517	0.795
BCY84_14571	unspecified product	Nucleus	Nuclear localization signal	Soluble	0.4049	0.733	0.0404	0.0556	0.1477	0.0078	0.0472	0.0762	0.0702	0.0016	0.528	0.029	0.0588	0.8173
BCY84_20631	ribosomal RNA processing protein 6,exosome complex	Cytoplasm|Nucleus	Nuclear localization signal	Soluble	0.5113	0.7318	0.0204	0.0235	0.1232	0.0268	0.1203	0.0104	0.0828	0.0006	0.4755	0.0486	0.0245	0.7694
BCY84_03164	nucleoporin,serine peptidase, Clan SP, family S59	Nucleus	Nuclear localization signal	Peripheral|Soluble	0.4515	0.7309	0.0777	0.0684	0.1153	0.0081	0.1243	0.0733	0.199	0.0003	0.7046	0.0841	0.0651	0.6804
BCY84_07478	methyltransferase	Nucleus	Nuclear localization signal	Soluble	0.4117	0.7309	0.0584	0.0864	0.2889	0.0073	0.0625	0.0718	0.0594	0.0004	0.4174	0.0865	0.0195	0.7441
BCY84_15014	flagellar radial spoke protein-like	Cytoplasm|Nucleus	Nuclear localization signal|Nuclear export signal	Soluble	0.595	0.7303	0.0682	0.0242	0.1817	0.0292	0.096	0.1761	0.3248	0.0029	0.4841	0.0363	0.0419	0.8248
BCY84_02411	unspecified product	Cytoplasm|Nucleus	Nuclear localization signal	Soluble	0.4894	0.7302	0.163	0.1143	0.2995	0.039	0.2042	0.2037	0.4239	0.0073	0.4907	0.0836	0.0304	0.7639
BCY84_21573	DNA-directed RNA polymerase II subunit 2	Nucleus	Nuclear localization signal	Soluble	0.3538	0.7279	0.0828	0.0177	0.0611	0.0528	0.1973	0.0293	0.0363	0.0019	0.577	0.0457	0.0425	0.7531
BCY84_15834	replication factor A, 51kDa subunit	Nucleus	Nuclear localization signal	Soluble	0.4115	0.7277	0.0452	0.0293	0.0797	0.0074	0.164	0.0406	0.0385	0.0014	0.5657	0.0222	0.0603	0.76
BCY84_14557	unspecified product	Cytoplasm|Nucleus	Nuclear localization signal	Soluble	0.5725	0.7275	0.0176	0.0183	0.349	0.02	0.1961	0.1014	0.1099	0.15	0.3878	0.0323	0.0241	0.8285
BCY84_00804	ribosomal RNA adenine dimethylase family protein	Nucleus	Nuclear localization signal	Soluble	0.3077	0.7273	0.0241	0.0633	0.3446	0.0907	0.0691	0.009	0.0196	0.0019	0.239	0.0516	0.0728	0.8544
BCY84_13533	U6 snRNA-associated Sm-like protein LSm8p	Cytoplasm|Nucleus		Soluble	0.5613	0.727	0.0051	0.0169	0.2648	0.0028	0.0617	0.2037	0.1202	0.0059	0.4994	0.0418	0.0522	0.7595
BCY84_00791	unspecified product	Nucleus		Soluble	0.4159	0.7263	0.3534	0.0223	0.1269	0.1644	0.0228	0.0077	0.0034	0.1401	0.3202	0.0302	0.0218	0.9005
BCY84_21739	unspecified product	Nucleus	Nuclear export signal	Soluble	0.4688	0.7257	0.0183	0.0482	0.1305	0.0336	0.0753	0.2395	0.2355	0.0395	0.4728	0.1712	0.037	0.7052
BCY84_03230	unspecified product	Nucleus	Nuclear localization signal	Soluble	0.2222	0.7253	0.0558	0.012	0.448	0.0401	0.0445	0.0065	0.0075	0.012	0.2451	0.0469	0.0344	0.8451
BCY84_18631	ATP-dependent RNA helicase	Cytoplasm|Nucleus	Nuclear localization signal	Soluble	0.7328	0.7253	0.0067	0.0813	0.0943	0.0028	0.0727	0.1053	0.0375	0.0006	0.3853	0.0254	0.0437	0.8501
BCY84_13672	unspecified product	Nucleus	Nuclear localization signal	Soluble	0.3206	0.7246	0.0356	0.0309	0.3106	0.0069	0.0918	0.2063	0.3329	0.0046	0.5814	0.0514	0.0444	0.7393
BCY84_08150	retrotransposon hot spot protein (RHS)	Nucleus		Soluble	0.3948	0.7245	0.2659	0.1125	0.4669	0.0743	0.2389	0.3248	0.267	0.0279	0.4017	0.3623	0.2569	0.6299
BCY84_02483	unspecified product	Nucleus	Nuclear localization signal	Soluble	0.3897	0.7235	0.024	0.044	0.166	0.0093	0.2662	0.3004	0.3188	0.0177	0.5471	0.0774	0.0324	0.7382
BCY84_11013	trans-splicing factor	Cytoplasm|Nucleus	Nuclear localization signal	Soluble	0.4782	0.7229	0.0815	0.0678	0.1416	0.0397	0.126	0.0136	0.0261	0.0018	0.4727	0.0247	0.049	0.8243
BCY84_15253	unspecified product	Cytoplasm|Nucleus	Nuclear localization signal	Peripheral|Soluble	0.4821	0.7226	0.0334	0.0706	0.1306	0.0175	0.094	0.2124	0.2005	0.0021	0.6377	0.0528	0.031	0.7377
BCY84_18406	unspecified product	Cytoplasm|Nucleus	Nuclear localization signal	Soluble	0.6518	0.722	0.0308	0.0398	0.1374	0.0064	0.0469	0.1608	0.0573	0.002	0.3637	0.0249	0.0539	0.8083
BCY84_22869	glucokinase	Cytoplasm|Nucleus	Nuclear localization signal	Peripheral|Soluble	0.561	0.7203	0.0621	0.1168	0.5958	0.0214	0.0755	0.0971	0.065	0.0021	0.6673	0.032	0.0341	0.7682
BCY84_18503	unspecified product	Nucleus	Nuclear localization signal	Peripheral|Soluble	0.3202	0.7202	0.0557	0.0392	0.4017	0.0078	0.1347	0.146	0.2507	0.0078	0.6692	0.1101	0.0715	0.6909
BCY84_16653	histone H4	Nucleus	Nuclear localization signal	Soluble	0.3438	0.7198	0.103	0.0413	0.144	0.1128	0.0369	0.1555	0.0332	0.0001	0.3154	0.0143	0.0938	0.893
BCY84_19755	beta propeller protein	Nucleus	Nuclear localization signal	Soluble	0.4408	0.7197	0.0205	0.0812	0.0649	0.0105	0.0595	0.1302	0.1099	0.0006	0.5367	0.0574	0.0231	0.7135
BCY84_03157	RNA processing factor 1,ribosome biogenesis	Nucleus	Nuclear localization signal	Soluble	0.3769	0.7192	0.0395	0.0256	0.1366	0.0146	0.044	0.0417	0.0399	0.0002	0.2694	0.066	0.0388	0.786
BCY84_01603	unspecified product	Nucleus	Nuclear localization signal	Soluble	0.3623	0.7175	0.0251	0.0628	0.1785	0.0573	0.0721	0.0936	0.1168	0.0112	0.4809	0.099	0.0304	0.7845
BCY84_00938	small nuclear ribonucleoprotein Sm-E	Cytoplasm|Nucleus	Nuclear localization signal|Nuclear export signal	Soluble	0.6352	0.7171	0.0141	0.0764	0.0923	0.0019	0.071	0.1061	0.0402	0.0011	0.3628	0.0204	0.0401	0.843
BCY84_20481	unspecified product	Nucleus		Soluble	0.4212	0.7171	0.1241	0.0206	0.4302	0.0192	0.0871	0.0899	0.0579	0.2691	0.3615	0.1728	0.0248	0.7687
BCY84_20296	unspecified product	Nucleus	Nuclear localization signal	Soluble	0.3913	0.717	0.0334	0.0361	0.0662	0.0048	0.1455	0.0711	0.1497	0.0007	0.5428	0.0931	0.047	0.6755
BCY84_10943	unspecified product	Nucleus	Nuclear localization signal	Soluble	0.4383	0.7165	0.1247	0.0378	0.2483	0.0247	0.1041	0.1398	0.217	0.0036	0.5575	0.0674	0.0805	0.7751
BCY84_15942	unspecified product	Cytoplasm|Nucleus	Nuclear localization signal	Soluble	0.4712	0.7162	0.0403	0.0346	0.2513	0.0246	0.0678	0.0746	0.147	0.0019	0.5025	0.0547	0.0506	0.8114
BCY84_16117	eukaryotic translation initiation factor 3 subunit	Cytoplasm|Nucleus	Nuclear localization signal	Soluble	0.5131	0.7161	0.1034	0.0762	0.1116	0.0042	0.1234	0.2334	0.2262	0.0011	0.4897	0.066	0.0321	0.7264
BCY84_01066	RING finger protein	Cytoplasm|Nucleus	Nuclear localization signal|Nuclear export signal	Soluble	0.7303	0.715	0.0163	0.0989	0.0987	0.0121	0.1434	0.0849	0.0672	0.0014	0.3861	0.0658	0.0201	0.784
BCY84_13515	protein kinase	Nucleus	Nuclear localization signal	Soluble	0.1953	0.715	0.0805	0.1693	0.2615	0.0053	0.054	0.0397	0.0544	0.0029	0.5699	0.0767	0.146	0.6048
BCY84_16738	unspecified product	Nucleus	Nuclear localization signal	Soluble	0.3086	0.7148	0.1049	0.0445	0.27	0.0153	0.0592	0.041	0.2678	0.0106	0.5255	0.0767	0.0708	0.7642
BCY84_13961	unspecified product	Nucleus	Nuclear localization signal	Soluble	0.271	0.7145	0.0474	0.0294	0.1039	0.0335	0.0289	0.0137	0.0947	0.0014	0.2859	0.073	0.0709	0.815
BCY84_15394	eukaryotic translation initiation factor 5	Cytoplasm|Nucleus	Nuclear localization signal	Soluble	0.6581	0.7142	0.0312	0.0924	0.0995	0.0051	0.074	0.1129	0.1286	0.0002	0.4025	0.0303	0.0627	0.803
BCY84_14192	unspecified product	Cytoplasm|Nucleus	Nuclear localization signal	Soluble	0.4787	0.7139	0.0134	0.0374	0.275	0.0228	0.0306	0.0692	0.0219	0.0113	0.3488	0.0348	0.0728	0.8219
BCY84_16517	casein kinase	Cytoplasm|Nucleus	Nuclear localization signal	Soluble	0.5694	0.7131	0.2903	0.1794	0.14	0.0183	0.1176	0.0703	0.0959	0.0135	0.4344	0.0291	0.0518	0.8119
BCY84_06152	RNA-binding protein	Cytoplasm|Nucleus	Nuclear localization signal	Soluble	0.5483	0.7128	0.0271	0.0382	0.0503	0.0159	0.0685	0.0258	0.0499	0.0001	0.3849	0.0225	0.0336	0.8842
BCY84_02010	unspecified product	Nucleus	Nuclear localization signal	Soluble	0.287	0.7121	0.0236	0.0466	0.3026	0.0253	0.2083	0.0803	0.3473	0.0022	0.5083	0.1058	0.0361	0.7313
BCY84_19691	casein kinase	Cytoplasm|Nucleus	Nuclear localization signal	Soluble	0.5394	0.7111	0.2678	0.1397	0.1354	0.0184	0.1454	0.0608	0.0875	0.0176	0.4276	0.0277	0.0416	0.8101
BCY84_14120	structural maintenance of chromosome (SMC) family	Nucleus	Nuclear localization signal	Soluble	0.3484	0.7109	0.066	0.1256	0.2635	0.0014	0.1248	0.068	0.0803	0.0003	0.6065	0.0158	0.1391	0.8454
BCY84_18224	unspecified product	Cytoplasm|Nucleus|Mitochondrion	Nuclear localization signal	Soluble	0.5303	0.7108	0.1289	0.0367	0.6567	0.0196	0.06	0.0313	0.1073	0.0008	0.4295	0.041	0.0599	0.8062
BCY84_05275	unspecified product	Nucleus	Nuclear localization signal	Peripheral|Soluble	0.4097	0.7102	0.1045	0.0452	0.1216	0.0168	0.0587	0.1317	0.1635	0.0095	0.6451	0.0639	0.05	0.7055
BCY84_14584	unspecified product	Cytoplasm|Nucleus	Nuclear localization signal	Soluble	0.5454	0.7087	0.0367	0.1238	0.1555	0.1462	0.0858	0.1044	0.219	0.0035	0.2535	0.1047	0.0818	0.8197
BCY84_11965	eukaryotic initiation factor 4a	Cytoplasm|Nucleus		Soluble	0.5416	0.7079	0.0195	0.1117	0.1003	0.0015	0.0824	0.1418	0.0531	0.0036	0.4197	0.0191	0.0939	0.8507
BCY84_14976	unspecified product	Cytoplasm|Nucleus	Nuclear localization signal	Soluble	0.5635	0.707	0.0268	0.074	0.2026	0.0071	0.1931	0.029	0.1959	0.0021	0.4437	0.0251	0.0574	0.8318
BCY84_21944	unspecified product	Nucleus	Nuclear localization signal	Soluble	0.3538	0.707	0.058	0.0796	0.2087	0.0229	0.0699	0.0543	0.0434	0.0201	0.3636	0.0502	0.0494	0.8415
BCY84_16085	N-acetylglucosamine-6-phosphate deacetylase-like	Cytoplasm|Nucleus	Nuclear localization signal	Soluble	0.5585	0.706	0.0505	0.0318	0.3533	0.0322	0.0371	0.1662	0.1514	0.0029	0.6083	0.0474	0.045	0.7344
BCY84_18607	protein kinase	Cytoplasm|Nucleus	Nuclear localization signal	Soluble	0.5012	0.7054	0.0566	0.0688	0.1796	0.0361	0.0154	0.0199	0.0699	0.0014	0.4221	0.0279	0.0577	0.8269
BCY84_12868	proliferator-activated receptor-interacting protein	Cytoplasm|Nucleus	Nuclear localization signal	Soluble	0.609	0.7052	0.042	0.0614	0.198	0.0295	0.0926	0.0201	0.0723	0.0039	0.4087	0.0921	0.0296	0.7611
BCY84_12962	14-3-3 protein	Cytoplasm|Nucleus	Nuclear export signal	Soluble	0.7866	0.7051	0.0208	0.1335	0.0627	0.0003	0.0741	0.4414	0.1553	0.0815	0.3695	0.0174	0.0572	0.8684
BCY84_15000	unspecified product	Nucleus	Nuclear localization signal	Soluble	0.1721	0.7045	0.0784	0.0352	0.357	0.0185	0.0552	0.041	0.1846	0.0041	0.5976	0.185	0.087	0.6651
BCY84_13964	unspecified product	Cytoplasm|Nucleus	Nuclear localization signal	Soluble	0.5876	0.7041	0.0198	0.0439	0.0835	0.0037	0.0804	0.0314	0.1691	0.0027	0.6001	0.0653	0.0589	0.7476
BCY84_18800	dynein light chain	Nucleus		Peripheral|Soluble	0.4255	0.7038	0.0033	0.2016	0.1149	0.0085	0.295	0.4204	0.1794	0.0557	0.6298	0.0495	0.081	0.6916
BCY84_18403	exportin 1,RNA-nuclear export factor (CRM1)	Cytoplasm|Nucleus	Nuclear localization signal|Nuclear export signal	Soluble	0.5807	0.7037	0.047	0.0993	0.0335	0.0081	0.1921	0.1471	0.37	0.005	0.5886	0.0625	0.0697	0.729
BCY84_15271	unspecified product	Cytoplasm|Nucleus	Nuclear localization signal	Soluble	0.5283	0.703	0.0345	0.03	0.1005	0.0051	0.0729	0.0963	0.141	0.0038	0.5272	0.023	0.049	0.8098
BCY84_07474	unspecified product	Cytoplasm|Nucleus	Nuclear localization signal|Nuclear export signal	Soluble	0.5084	0.7027	0.1676	0.1195	0.2804	0.0056	0.0747	0.0613	0.0646	0.002	0.5669	0.1036	0.0612	0.6596
BCY84_20493	snoRNP protein GAR1	Cytoplasm|Nucleus	Nuclear localization signal	Soluble	0.6695	0.7024	0.0337	0.102	0.0976	0.018	0.1055	0.009	0.0355	0.0001	0.2151	0.0375	0.0175	0.8634
BCY84_13417	40S ribosomal protein S16	Cytoplasm|Nucleus	Nuclear localization signal	Soluble	0.6292	0.7023	0.0692	0.0251	0.4489	0.0588	0.0396	0.0077	0.015	0.0005	0.3075	0.0287	0.1462	0.8401
BCY84_17306	GTPase	Nucleus	Nuclear localization signal	Soluble	0.3957	0.7019	0.0017	0.0256	0.1959	0.0327	0.0619	0.0116	0.0839	0.0033	0.4679	0.0325	0.058	0.7837
BCY84_15631	histone H4	Nucleus	Nuclear localization signal	Soluble	0.3401	0.7016	0.0861	0.037	0.1469	0.1361	0.038	0.1722	0.0407	0.0001	0.322	0.0153	0.0913	0.8881
BCY84_16879	regulator of nonsense transcripts UPF1	Cytoplasm|Nucleus	Nuclear localization signal	Soluble	0.6117	0.7011	0.0785	0.0301	0.0834	0.0306	0.0321	0.0291	0.044	0.0068	0.4759	0.0376	0.0383	0.8119
BCY84_16604	unspecified product	Nucleus	Nuclear localization signal	Soluble	0.4271	0.7006	0.0371	0.0402	0.1982	0.0186	0.045	0.0304	0.0631	0.082	0.2487	0.0917	0.1222	0.8352
BCY84_06671	retrotransposon hot spot (RHS) protein	Nucleus	Signal peptide|Nuclear localization signal	Soluble	0.4197	0.7005	0.5706	0.1326	0.1453	0.0964	0.1883	0.2173	0.0921	0.0068	0.5294	0.1438	0.166	0.7012
BCY84_02073	mitochondrial DNA topoisomerase II	Cytoplasm|Nucleus	Nuclear localization signal	Soluble	0.4712	0.7004	0.0768	0.0802	0.107	0.0846	0.0685	0.1311	0.0268	0.0126	0.522	0.1404	0.1434	0.6427
BCY84_18400	unspecified product	Cytoplasm|Nucleus	Nuclear localization signal	Soluble	0.4871	0.6986	0.0259	0.0782	0.1712	0.0194	0.0202	0.0324	0.0719	0.0063	0.4502	0.0807	0.1023	0.7849
BCY84_22353	Checkpoint protein HUS1 (hus1)	Nucleus	Nuclear localization signal	Soluble	0.3743	0.6974	0.0506	0.0559	0.0929	0.0098	0.0294	0.0847	0.0367	0.0011	0.296	0.0955	0.0509	0.7436
BCY84_02275	DNA polymerase theta (polymerase domain only)	Nucleus		Soluble	0.4302	0.6969	0.0163	0.0312	0.2411	0.1042	0.0513	0.0696	0.0827	0.0136	0.4231	0.0761	0.055	0.7902
BCY84_12113	unspecified product	Cytoplasm|Nucleus	Nuclear localization signal	Soluble	0.5621	0.6963	0.0541	0.1331	0.0429	0.0037	0.2486	0.143	0.2029	0.0008	0.5756	0.0852	0.0423	0.7204
BCY84_19906	RNA-binding protein (DRBD3)	Cytoplasm|Nucleus	Nuclear localization signal	Soluble	0.6628	0.6958	0.0545	0.0292	0.0718	0.0032	0.0742	0.0661	0.0195	0.0001	0.4979	0.0168	0.0274	0.8747
BCY84_14518	isopentenyl-diphosphate delta-isomerase (idi1)	Cytoplasm|Nucleus	Nuclear localization signal	Peripheral|Soluble	0.7889	0.6948	0.0262	0.2038	0.3247	0.0118	0.0073	0.1099	0.051	0.0025	0.6666	0.0199	0.0508	0.7971
BCY84_02897	unspecified product	Nucleus	Nuclear localization signal	Soluble	0.3946	0.6945	0.1019	0.0591	0.3181	0.0105	0.0853	0.1572	0.1795	0.0065	0.5463	0.1516	0.0767	0.7135
BCY84_03116	unspecified product	Cytoplasm|Nucleus	Nuclear localization signal	Soluble	0.6022	0.6943	0.0663	0.1273	0.197	0.0137	0.0364	0.0978	0.04	0.0002	0.5772	0.0297	0.0372	0.779
BCY84_14121	Pre-rRNA-processing protein PNO1 (PNO1)	Cytoplasm|Nucleus	Nuclear localization signal	Soluble	0.6579	0.694	0.0603	0.0631	0.138	0.0026	0.0609	0.0396	0.0181	0.0009	0.235	0.0541	0.0332	0.8198
BCY84_15895	eukaryotic translation initiation factor	Cytoplasm|Nucleus	Nuclear localization signal	Soluble	0.5798	0.6939	0.0792	0.0283	0.0473	0.0025	0.1499	0.1392	0.313	0.0012	0.5494	0.0347	0.0281	0.7824
BCY84_11195	proteasome regulatory ATPase subunit	Nucleus		Soluble	0.4607	0.6928	0.0062	0.0103	0.1392	0.0099	0.1845	0.0873	0.0516	0.4742	0.5512	0.0344	0.0948	0.7927
BCY84_06399	retrotransposon hot spot protein (RHS)	Cytoplasm|Nucleus		Soluble	0.4888	0.6925	0.64	0.1619	0.1006	0.0142	0.1455	0.3163	0.0831	0.003	0.4306	0.1136	0.0952	0.7888
BCY84_11379	unspecified product	Cytoplasm|Nucleus	Nuclear export signal	Soluble	0.6578	0.6918	0.034	0.04	0.0575	0.0152	0.0332	0.2538	0.231	0.0007	0.6124	0.0451	0.0453	0.7454
BCY84_14427	small nuclear RNA gene activation protein (SNAP)	Cytoplasm|Nucleus	Nuclear localization signal	Soluble	0.575	0.6916	0.0174	0.0406	0.2068	0.0092	0.1391	0.2063	0.1814	0.0008	0.4535	0.0743	0.0447	0.7332
BCY84_19444	arginine N-methyltransferase	Nucleus	Nuclear localization signal	Soluble	0.4673	0.6909	0.0355	0.0709	0.1108	0.0014	0.0178	0.1179	0.0818	0.0016	0.3602	0.0349	0.0492	0.814
BCY84_11691	unspecified product	Nucleus	Nuclear export signal	Soluble	0.4061	0.6901	0.005	0.0341	0.0229	0.0075	0.2401	0.1559	0.097	0.0005	0.5466	0.0921	0.0627	0.6774
BCY84_06318	unspecified product	Nucleus		Soluble	0.3487	0.6888	0.0861	0.0589	0.2723	0.1089	0.2324	0.1661	0.2755	0.0564	0.5744	0.2312	0.0415	0.6249
BCY84_10690	DNA replication licensing factor MCM8	Cytoplasm|Nucleus	Nuclear localization signal|Nuclear export signal	Soluble	0.5096	0.6887	0.0462	0.0709	0.3705	0.0131	0.1456	0.0734	0.0688	0.0008	0.5942	0.06	0.0403	0.7267
BCY84_19818	eukaryotic translation initiation factor 3 subunit	Cytoplasm|Nucleus	Nuclear export signal	Soluble	0.5549	0.6877	0.0068	0.0727	0.0655	0.0027	0.1982	0.1816	0.0884	0.0046	0.4968	0.0352	0.0263	0.7941
BCY84_11572	protein kinase	Cytoplasm|Nucleus	Nuclear localization signal	Soluble	0.5962	0.6876	0.0515	0.0547	0.2041	0.0048	0.101	0.0244	0.1264	0.0033	0.4878	0.0525	0.0826	0.8075
BCY84_04471	ef-hand protein 5	Cytoplasm|Nucleus	Nuclear localization signal	Peripheral|Soluble	0.6493	0.6873	0.072	0.1138	0.1256	0.0153	0.1063	0.1814	0.1439	0.0006	0.6829	0.0242	0.0938	0.7747
BCY84_11996	unspecified product	Nucleus	Nuclear localization signal	Soluble	0.3213	0.6869	0.0145	0.1126	0.3286	0.0198	0.0364	0.0868	0.1578	0.0073	0.5055	0.1753	0.1211	0.6825
BCY84_02873	heterogeneous nuclear ribonucleoprotein H/F	Cytoplasm|Nucleus	Nuclear localization signal	Soluble	0.7311	0.686	0.0251	0.1142	0.0663	0.0022	0.0789	0.0437	0.0313	0.0001	0.4466	0.0164	0.0522	0.8801
BCY84_16590	proteasome regulatory non-ATPase subunit 6	Cytoplasm|Nucleus	Nuclear localization signal	Soluble	0.649	0.6852	0.0342	0.038	0.0786	0.0175	0.2109	0.1516	0.4128	0.0009	0.5718	0.0256	0.0581	0.7739
BCY84_04421	histone H2B variant	Nucleus	Nuclear localization signal	Soluble	0.1645	0.6851	0.0596	0.127	0.1265	0.0647	0.0389	0.0257	0.0165	0.0001	0.3079	0.02	0.1042	0.8721
BCY84_18377	cleavage and polyadenylation specificity factor	Cytoplasm|Nucleus	Nuclear localization signal|Nuclear export signal	Peripheral|Soluble	0.6568	0.6843	0.037	0.0878	0.1475	0.0089	0.1125	0.2097	0.2314	0.0065	0.62	0.1187	0.0725	0.5834
BCY84_15604	phosphoprotein phosphatase	Cytoplasm|Nucleus	Nuclear localization signal|Nuclear export signal	Soluble	0.6707	0.6838	0.0729	0.1255	0.2603	0.1355	0.0593	0.147	0.1359	0.0442	0.4697	0.0583	0.0249	0.7969
BCY84_19811	replication factor C, subunit 4	Cytoplasm|Nucleus	Nuclear localization signal|Nuclear export signal	Soluble	0.5796	0.6827	0.0139	0.093	0.29	0.0166	0.2467	0.2109	0.1448	0.0027	0.6061	0.0172	0.0833	0.7819
BCY84_16172	unspecified product	Cytoplasm|Nucleus	Nuclear localization signal	Soluble	0.6316	0.6825	0.048	0.0352	0.1557	0.0035	0.0201	0.0523	0.0162	0.003	0.4135	0.0318	0.0197	0.834
BCY84_18598	unspecified product	Nucleus	Nuclear localization signal	Soluble	0.3881	0.6825	0.0032	0.0794	0.2379	0.0589	0.1147	0.0144	0.0548	0.0012	0.342	0.1203	0.0654	0.7748
BCY84_18509	actin-related protein 2	Cytoplasm|Nucleus	Nuclear localization signal	Soluble	0.6026	0.682	0.0032	0.1165	0.1082	0.0034	0.1539	0.0136	0.1107	0.0034	0.4763	0.0302	0.0687	0.8104
BCY84_05777	retrotransposon hot spot (RHS) protein	Cytoplasm|Nucleus		Soluble	0.5338	0.6814	0.5833	0.1574	0.0931	0.0169	0.1338	0.2288	0.0721	0.0014	0.4275	0.1152	0.1057	0.788
BCY84_20432	vacuolar protein sorting-associated protein 35	Cytoplasm|Nucleus	Nuclear localization signal|Nuclear export signal	Peripheral|Soluble	0.5102	0.681	0.0226	0.1524	0.0227	0.0016	0.1299	0.3428	0.3058	0.002	0.6518	0.0369	0.0481	0.7309
BCY84_15145	unspecified product	Nucleus	Nuclear localization signal	Soluble	0.3336	0.6805	0.0373	0.0479	0.3666	0.3047	0.0669	0.0939	0.3758	0.0102	0.437	0.1754	0.0721	0.7069
BCY84_15718	unspecified product	Nucleus	Nuclear localization signal|Nuclear export signal	Soluble	0.4275	0.6801	0.0258	0.0534	0.2492	0.0164	0.2241	0.1813	0.3058	0.0127	0.6087	0.069	0.0622	0.7486
BCY84_18558	histone H3 variant	Nucleus	Nuclear localization signal	Soluble	0.2661	0.6792	0.0068	0.0255	0.1867	0.0185	0.0276	0.0315	0.0108	0.0017	0.2816	0.0562	0.0805	0.817
BCY84_20681	ruvB-like DNA helicase,ATP-dependent DNA helicase	Cytoplasm|Nucleus	Nuclear localization signal	Soluble	0.4905	0.6787	0.0147	0.0957	0.1306	0.0049	0.1052	0.0494	0.0359	0.0043	0.3845	0.0239	0.1063	0.8479
BCY84_16588	casein kinase II, alpha chain	Cytoplasm|Nucleus	Nuclear localization signal|Nuclear export signal	Soluble	0.6038	0.6779	0.0141	0.1098	0.2292	0.0068	0.0919	0.0869	0.0952	0.005	0.3712	0.0607	0.0369	0.7888
BCY84_06128	pre-mRNA splicing factor ATP-dependent RNA	Nucleus	Nuclear localization signal	Soluble	0.4081	0.6765	0.0145	0.032	0.3378	0.0036	0.1035	0.0065	0.0253	0.0299	0.5868	0.0321	0.0535	0.7838
BCY84_20436	unspecified product	Cytoplasm|Nucleus	Nuclear localization signal	Soluble	0.6252	0.6765	0.1278	0.0497	0.148	0.0209	0.0411	0.0254	0.0239	0.0002	0.5385	0.0244	0.0434	0.8143
BCY84_10226	40S ribosomal protein S13	Nucleus	Nuclear localization signal	Soluble	0.3063	0.6761	0.0103	0.0442	0.1731	0.0449	0.0665	0.0177	0.0204	0.0016	0.312	0.051	0.1433	0.8485
BCY84_00931	unspecified product	Cytoplasm|Nucleus	Nuclear localization signal	Peripheral|Soluble	0.4977	0.6757	0.1418	0.0621	0.5683	0.0979	0.1366	0.0924	0.2762	0.002	0.7667	0.0408	0.1334	0.6978
BCY84_06506	retrotransposon hot spot (RHS) protein	Nucleus	Signal peptide|Nuclear localization signal	Soluble	0.4607	0.6747	0.5872	0.1408	0.1507	0.1217	0.2047	0.246	0.116	0.0057	0.5387	0.1389	0.1629	0.7009
BCY84_18977	unspecified product	Cytoplasm|Nucleus	Nuclear export signal	Soluble	0.7136	0.6741	0.0222	0.0414	0.1219	0.0196	0.2311	0.1487	0.1369	0.0182	0.5324	0.0288	0.0828	0.8328
BCY84_13597	unspecified product	Cytoplasm|Nucleus	Nuclear localization signal|Nuclear export signal	Soluble	0.7416	0.6738	0.0343	0.0723	0.0498	0.0044	0.087	0.2642	0.2302	0.0002	0.3451	0.031	0.0241	0.8327
BCY84_18853	unspecified product	Cytoplasm|Nucleus	Nuclear localization signal	Peripheral|Soluble	0.5715	0.6737	0.0731	0.0586	0.0437	0.0152	0.0604	0.1256	0.1233	0.0025	0.6434	0.0596	0.0757	0.7332
BCY84_11697	DNA-directed RNA polymerase I subunit,DNA-directed	Cytoplasm|Nucleus	Nuclear localization signal	Soluble	0.6259	0.6727	0.0202	0.1427	0.4483	0.0178	0.1059	0.2291	0.097	0.0035	0.4073	0.061	0.0736	0.7459
BCY84_13824	retrotransposon hot spot (RHS) protein	Cytoplasm|Nucleus	Nuclear localization signal	Soluble	0.5582	0.6711	0.6186	0.1496	0.0693	0.0164	0.1481	0.2147	0.0599	0.0024	0.3869	0.1308	0.0954	0.7875
BCY84_08859	retrotransposon hot spot (RHS) protein	Cytoplasm|Nucleus|Extracellular	Nuclear localization signal	Soluble	0.5345	0.6708	0.6928	0.1775	0.1069	0.0153	0.0741	0.1816	0.0535	0.0016	0.4044	0.1502	0.0697	0.7678
BCY84_11986	unspecified product	Nucleus	Nuclear localization signal	Soluble	0.4325	0.6705	0.0181	0.057	0.3181	0.0246	0.0271	0.0316	0.0683	0.0017	0.3841	0.0785	0.0687	0.7444
BCY84_06502	retrotransposon hot spot (RHS) protein	Cytoplasm|Nucleus	Nuclear localization signal	Soluble	0.4987	0.6704	0.6014	0.1634	0.1052	0.0235	0.1576	0.2845	0.0911	0.0015	0.4933	0.1368	0.1445	0.7462
BCY84_05381	PAB1-binding protein	Cytoplasm|Nucleus	Nuclear localization signal	Peripheral|Soluble	0.5742	0.6703	0.1888	0.1054	0.0852	0.0236	0.1144	0.2275	0.319	0.0014	0.6462	0.0968	0.2074	0.5949
BCY84_00337	ATP-dependent RNA helicase	Cytoplasm|Nucleus	Nuclear localization signal	Soluble	0.5432	0.6698	0.0183	0.0511	0.0653	0.0055	0.0764	0.0297	0.0376	0.0002	0.4501	0.0161	0.0616	0.8599
BCY84_18701	glycogen synthase kinase 3	Cytoplasm|Nucleus	Nuclear localization signal|Nuclear export signal	Soluble	0.6563	0.6696	0.0399	0.1999	0.1294	0.0036	0.0842	0.0476	0.0664	0.0017	0.41	0.0673	0.0476	0.7375
BCY84_01641	DNA-directed RNA polymerase subunit RPB12	Nucleus		Soluble	0.4153	0.6688	0.0574	0.0876	0.3338	0.007	0.1529	0.3319	0.2372	0.0077	0.4844	0.1028	0.1364	0.7183
BCY84_01367	unspecified product	Nucleus	Nuclear localization signal	Soluble	0.3734	0.6687	0.0813	0.0659	0.3306	0.0178	0.0791	0.0495	0.1866	0.0016	0.5783	0.0932	0.0888	0.7399
BCY84_16651	unspecified product	Nucleus		Peripheral|Soluble	0.2796	0.6686	0.0671	0.0296	0.3994	0.0141	0.0916	0.0702	0.0644	0.0048	0.6634	0.1748	0.0565	0.5922
BCY84_13926	unspecified product	Nucleus	Nuclear localization signal	Soluble	0.4434	0.6685	0.118	0.0539	0.3194	0.0138	0.112	0.1544	0.2506	0.0011	0.5587	0.1002	0.04	0.7479
BCY84_14664	unspecified product	Cytoplasm|Nucleus	Nuclear localization signal	Soluble	0.6575	0.6681	0.0662	0.036	0.1357	0.0086	0.0607	0.0412	0.0702	0.0018	0.4477	0.018	0.0342	0.8687
BCY84_18374	G5-interacting protein (G5-IP)	Cytoplasm|Nucleus	Nuclear localization signal	Soluble	0.6639	0.668	0.0813	0.0742	0.1539	0.0135	0.1182	0.1033	0.1026	0.0003	0.4276	0.0286	0.0283	0.826
BCY84_18930	TPR-repeat protein	Cytoplasm|Nucleus	Nuclear localization signal	Soluble	0.7286	0.6676	0.0261	0.0937	0.1537	0.0212	0.3038	0.0484	0.1164	0.0014	0.449	0.033	0.0505	0.8355
BCY84_19463	retrotransposon hot spot (RHS) protein	Cytoplasm|Nucleus		Soluble	0.5189	0.6673	0.6173	0.1632	0.1031	0.0136	0.1455	0.3117	0.1133	0.0021	0.4811	0.1425	0.1106	0.7566
BCY84_02094	proliferative cell nuclear antigen (PCNA)	Cytoplasm|Nucleus		Soluble	0.4979	0.6667	0.0106	0.0892	0.0742	0.0207	0.0952	0.0589	0.0286	0.0029	0.2923	0.0257	0.0765	0.8212
BCY84_14392	DNA polymerase epsilon catalytic subunit	Cytoplasm|Nucleus	Nuclear export signal	Soluble	0.5796	0.6666	0.0764	0.061	0.3868	0.0821	0.2501	0.1958	0.1694	0.0279	0.565	0.0856	0.0497	0.7247
BCY84_16455	serine-threonine dehydratase	Cytoplasm|Nucleus	Nuclear localization signal	Soluble	0.6348	0.6666	0.1375	0.1543	0.4959	0.0258	0.0644	0.0681	0.0483	0.0031	0.5233	0.0463	0.0347	0.7592
BCY84_15311	unspecified product	Nucleus		Soluble	0.4302	0.666	0.0371	0.0227	0.4438	0.0102	0.134	0.1518	0.1741	0.1489	0.5683	0.1001	0.0627	0.7165
BCY84_15276	actin-like protein	Cytoplasm|Nucleus		Soluble	0.6314	0.6658	0.0049	0.1823	0.2755	0.0022	0.1492	0.0892	0.0885	0.0131	0.5259	0.0647	0.0605	0.7605
BCY84_02918	NUP-1 protein	Cytoplasm|Nucleus	Nuclear localization signal	Soluble	0.5123	0.6654	0.0676	0.0983	0.1954	0.0055	0.0302	0.097	0.2175	0.0027	0.5869	0.0442	0.1612	0.8022
BCY84_22041	unspecified product	Nucleus	Nuclear localization signal	Soluble	0.3703	0.6649	0.0278	0.0687	0.2727	0.0573	0.0285	0.0955	0.2113	0.0049	0.5841	0.0989	0.0684	0.6645
BCY84_01130	U6 snRNA-associated Sm-like protein LSm5p	Cytoplasm|Nucleus		Soluble	0.5459	0.6637	0.0441	0.0093	0.3423	0.0051	0.0097	0.0865	0.0791	0.0867	0.4629	0.0583	0.04	0.7087
BCY84_14587	GTPase protein	Nucleus	Nuclear localization signal	Soluble	0.371	0.6629	0.0012	0.0794	0.2029	0.0712	0.0847	0.0278	0.0889	0.0003	0.4585	0.0482	0.0531	0.7523
BCY84_03154	unspecified product	Cytoplasm|Nucleus	Nuclear localization signal	Soluble	0.4799	0.6622	0.0505	0.0606	0.1022	0.0456	0.0384	0.071	0.1403	0.0331	0.4905	0.1859	0.0453	0.7168
BCY84_02801	small nuclear ribonucleoprotein SmD2	Cytoplasm|Nucleus	Nuclear localization signal	Soluble	0.5045	0.6619	0.0101	0.0363	0.167	0.0056	0.0642	0.1013	0.0524	0.0018	0.2315	0.0852	0.0226	0.7996
BCY84_12668	unspecified product	Nucleus	Nuclear localization signal	Peripheral|Soluble	0.459	0.6617	0.054	0.0677	0.0756	0.0322	0.2643	0.3775	0.0481	0.0206	0.6289	0.0345	0.0268	0.7376
BCY84_14616	unspecified product	Cytoplasm|Nucleus	Nuclear localization signal	Soluble	0.63	0.6616	0.0984	0.0439	0.0695	0.0052	0.0834	0.0426	0.0822	0.0018	0.5018	0.0361	0.0245	0.7988
BCY84_16484	unspecified product	Cytoplasm|Nucleus	Nuclear localization signal	Soluble	0.6996	0.6615	0.034	0.0409	0.1813	0.0082	0.0339	0.0912	0.0583	0.0141	0.4756	0.0537	0.0309	0.8291
BCY84_21605	unspecified product	Nucleus	Nuclear localization signal	Soluble	0.4139	0.6612	0.0397	0.0396	0.2749	0.0019	0.1147	0.037	0.0175	0.002	0.4568	0.0562	0.019	0.7721
BCY84_18431	unspecified product	Cytoplasm|Nucleus	Nuclear localization signal	Soluble	0.6481	0.6606	0.0531	0.0491	0.1499	0.0031	0.1515	0.0359	0.0538	0.0001	0.4299	0.016	0.0656	0.8894
BCY84_18349	phosphatidylinositol 3-related kinase	Nucleus	Nuclear localization signal|Nuclear export signal	Peripheral|Soluble	0.3833	0.6592	0.0338	0.0782	0.1589	0.0225	0.1728	0.2733	0.3866	0.0029	0.7122	0.0693	0.0488	0.6671
BCY84_22773	ubiquitin hydrolase CA	Cytoplasm|Nucleus	Nuclear localization signal	Soluble	0.5087	0.6591	0.0234	0.0522	0.2542	0.0204	0.1575	0.1032	0.3649	0.0007	0.6085	0.0451	0.0993	0.752
BCY84_14944	retrotransposon hot spot (RHS) protein	Nucleus	Nuclear localization signal	Soluble	0.4289	0.6581	0.5427	0.1678	0.161	0.116	0.0566	0.2413	0.0617	0.0085	0.4635	0.1382	0.098	0.75
BCY84_01207	serine/threonine protein kinase	Cytoplasm|Nucleus	Nuclear localization signal|Nuclear export signal	Soluble	0.7166	0.6564	0.043	0.1261	0.1833	0.0074	0.1013	0.0524	0.0744	0.001	0.5495	0.1341	0.0663	0.6632
BCY84_17399	unspecified product	Nucleus		Soluble	0.2882	0.6562	0.3173	0.0707	0.4382	0.0428	0.0731	0.12	0.1055	0.0378	0.4375	0.1631	0.0559	0.7277
BCY84_07462	unspecified product	Cytoplasm|Nucleus	Nuclear localization signal	Peripheral|Soluble	0.5645	0.6561	0.1423	0.0092	0.1538	0.0155	0.1794	0.0516	0.3232	0.0127	0.649	0.0755	0.0675	0.6894
BCY84_19422	unspecified product	Nucleus		Peripheral|Soluble	0.1929	0.6558	0.097	0.0697	0.4633	0.0148	0.1186	0.19	0.2988	0.0035	0.6936	0.1568	0.0744	0.6046
BCY84_09251	(H+)-ATPase G subunit	Cytoplasm|Nucleus	Nuclear localization signal	Soluble	0.7381	0.6557	0.0435	0.1964	0.1464	0.0041	0.018	0.2221	0.0289	0.0013	0.3522	0.0157	0.1415	0.8892
BCY84_07468	histidine ammonia-lyase	Nucleus	Peroxisomal targeting signal	Soluble	0.4395	0.6549	0.0262	0.0902	0.3904	0.1927	0.0153	0.0567	0.1299	0.4031	0.4373	0.0442	0.0324	0.8048
BCY84_03311	NUP-1 protein	Cytoplasm|Nucleus	Nuclear localization signal	Soluble	0.5132	0.6544	0.0666	0.0999	0.1965	0.0056	0.0315	0.1003	0.2218	0.0029	0.5871	0.0443	0.1633	0.8026
BCY84_03201	RNA polymerase I second largest subunit	Nucleus		Soluble	0.3668	0.6543	0.1573	0.0285	0.0973	0.0285	0.1006	0.0671	0.047	0.0016	0.5386	0.0569	0.0411	0.7767
BCY84_05039	unspecified product	Nucleus	Nuclear localization signal	Peripheral|Soluble	0.3435	0.6543	0.0416	0.1389	0.1736	0.0167	0.1175	0.1854	0.3218	0.0061	0.7062	0.1488	0.0643	0.615
BCY84_02232	ubiquitin-activating enzyme	Nucleus	Nuclear localization signal	Soluble	0.3322	0.654	0.0571	0.0114	0.2279	0.0237	0.1178	0.0473	0.0795	0.0593	0.3704	0.1788	0.0979	0.5643
BCY84_14590	unspecified product	Nucleus	Nuclear localization signal	Soluble	0.4381	0.6534	0.0546	0.0573	0.1647	0.0263	0.0754	0.0777	0.3207	0.0008	0.5482	0.1607	0.0541	0.6979
BCY84_05375	unspecified product	Cytoplasm|Nucleus		Soluble	0.5792	0.6533	0.0947	0.0805	0.4868	0.0289	0.0636	0.2656	0.181	0.0512	0.3736	0.2895	0.0322	0.7014
BCY84_17344	small nuclear ribonucleoprotein	Cytoplasm|Nucleus	Nuclear localization signal	Soluble	0.5445	0.653	0.0707	0.0698	0.1721	0.0135	0.0406	0.0426	0.0657	0.0024	0.397	0.033	0.0446	0.7843
BCY84_06540	40S ribosomal protein S33	Nucleus	Nuclear localization signal	Soluble	0.3943	0.6517	0.075	0.009	0.2981	0.0169	0.1282	0.0561	0.1437	0.0012	0.447	0.0142	0.1049	0.8808
BCY84_15511	ribosomal RNA processing protein 40,exosome complex	Cytoplasm|Nucleus		Soluble	0.5752	0.6517	0.0292	0.0288	0.1084	0.0449	0.0957	0.3132	0.2001	0.0038	0.5191	0.0555	0.0345	0.7372
BCY84_05968	retrotransposon hot spot (RHS) protein	Nucleus	Nuclear localization signal	Soluble	0.4108	0.6512	0.4981	0.1144	0.0535	0.0457	0.1641	0.2374	0.1502	0.0056	0.4183	0.1211	0.1254	0.7879
BCY84_15102	unspecified product	Nucleus		Peripheral|Soluble	0.3973	0.6511	0.0504	0.0095	0.1069	0.0091	0.0709	0.1092	0.1295	0.0139	0.6278	0.0375	0.0283	0.7198
BCY84_11282	kinetoplast-associated protein (KAP6)	Nucleus	Nuclear localization signal	Soluble	0.2716	0.651	0.3843	0.0902	0.1825	0.2871	0.0226	0.0171	0.1644	0.0092	0.3119	0.134	0.1042	0.7448
BCY84_01859	poly(ADP-ribose) polymerase	Cytoplasm|Nucleus	Nuclear localization signal	Soluble	0.4775	0.6501	0.2695	0.1406	0.0441	0.0468	0.022	0.0678	0.1419	0.0006	0.3069	0.0301	0.0535	0.8615
BCY84_11194	unspecified product	Cytoplasm|Nucleus	Nuclear localization signal|Nuclear export signal	Peripheral|Soluble	0.5708	0.6495	0.0238	0.1123	0.1327	0.0319	0.1339	0.1776	0.1117	0.0048	0.6936	0.0831	0.0431	0.6608
BCY84_22885	unspecified product	Nucleus	Nuclear localization signal	Soluble	0.4664	0.6494	0.0932	0.0801	0.2708	0.0452	0.0474	0.0516	0.1701	0.0047	0.3459	0.0533	0.078	0.8305
BCY84_03518	DNA-directed RNA polymerase I subunit	Cytoplasm|Nucleus		Soluble	0.5517	0.6484	0.0599	0.0559	0.4235	0.0662	0.0698	0.1389	0.0678	0.2597	0.4408	0.1005	0.0685	0.7886
BCY84_09911	retrotransposon hot spot (RHS) protein	Cytoplasm|Nucleus		Soluble	0.5122	0.6479	0.5749	0.1156	0.089	0.0415	0.0701	0.2732	0.0858	0.0061	0.4589	0.1033	0.0759	0.7873
BCY84_11248	unspecified product	Nucleus	Nuclear localization signal	Soluble	0.4286	0.6478	0.0693	0.0989	0.3044	0.1595	0.1038	0.2359	0.3146	0.0177	0.5173	0.347	0.0857	0.5674
BCY84_15723	protein kinase	Cytoplasm|Nucleus	Nuclear localization signal	Soluble	0.7032	0.6472	0.3034	0.1059	0.1251	0.011	0.0594	0.0552	0.0906	0.0008	0.5358	0.0379	0.056	0.7903
BCY84_16124	proteasome beta 2 subunit	Cytoplasm|Nucleus	Nuclear localization signal	Soluble	0.7139	0.6471	0.0928	0.0705	0.0386	0.0068	0.0556	0.1221	0.0582	0.0318	0.4618	0.0463	0.0587	0.7771
BCY84_14554	unspecified product	Nucleus		Peripheral|Soluble	0.321	0.647	0.064	0.054	0.5075	0.0194	0.0712	0.1145	0.1639	0.0188	0.6216	0.1652	0.0734	0.6361
BCY84_21215	unspecified product	Nucleus	Nuclear localization signal	Soluble	0.4215	0.6469	0.0404	0.0972	0.3302	0.0173	0.1358	0.1814	0.2371	0.0019	0.5648	0.1997	0.0308	0.6275
BCY84_13589	unspecified product	Cytoplasm|Nucleus	Nuclear localization signal	Soluble	0.6052	0.6465	0.2567	0.0759	0.1733	0.0022	0.1269	0.2947	0.1026	0.0069	0.504	0.078	0.0245	0.7004
BCY84_01218	retrotransposon hot spot (RHS) protein	Cytoplasm|Nucleus	Nuclear localization signal	Soluble	0.5044	0.6457	0.5452	0.1537	0.0754	0.0712	0.08	0.2761	0.0874	0.0058	0.4862	0.156	0.0619	0.7481
BCY84_13029	unspecified product	Cytoplasm|Nucleus	Nuclear localization signal	Soluble	0.5273	0.6455	0.0746	0.0516	0.1603	0.005	0.0639	0.0585	0.3071	0.0027	0.5343	0.1126	0.0497	0.7129
BCY84_15893	Translation initiation factor eIF-2B subunit	Cytoplasm|Nucleus	Nuclear localization signal|Nuclear export signal	Soluble	0.6158	0.6455	0.0297	0.0387	0.1849	0.0077	0.1224	0.1138	0.2816	0.0014	0.4668	0.0749	0.0818	0.7499
BCY84_15030	unspecified product	Nucleus	Nuclear localization signal	Peripheral|Soluble	0.424	0.6449	0.1322	0.0818	0.1151	0.0061	0.1504	0.0826	0.2145	0.0081	0.6988	0.0511	0.0492	0.742
BCY84_10616	ubiquitin-activating enzyme	Cytoplasm|Nucleus	Nuclear localization signal	Soluble	0.4812	0.6447	0.0256	0.1045	0.2525	0.0103	0.0742	0.1497	0.2829	0.0091	0.4487	0.0699	0.0925	0.7242
BCY84_17502	heat shock protein DNAJ	Cytoplasm|Nucleus	Nuclear localization signal|Nuclear export signal	Lipid anchor|Soluble	0.7722	0.6443	0.0291	0.1082	0.554	0.0218	0.5084	0.1001	0.2736	0.0102	0.3612	0.0274	0.7429	0.6944
BCY84_19162	unspecified product	Cytoplasm|Nucleus	Nuclear export signal	Soluble	0.4985	0.6443	0.0056	0.0239	0.1154	0.0063	0.2486	0.227	0.5858	0.0239	0.599	0.0762	0.0255	0.7009
BCY84_22061	histone H2A	Nucleus	Nuclear localization signal	Soluble	0.3063	0.6434	0.015	0.1836	0.0959	0.0214	0.0403	0.0588	0.0209	0.0015	0.3688	0.0334	0.0399	0.8322
BCY84_12880	DNA-direcetd RNA polymerase II, subunit 9	Cytoplasm|Nucleus	Nuclear localization signal	Soluble	0.5838	0.64	0.0407	0.1716	0.1648	0.004	0.2068	0.1344	0.097	0.0015	0.4237	0.0376	0.0594	0.8016
BCY84_00851	unspecified product	Cytoplasm|Nucleus	Nuclear localization signal	Soluble	0.4947	0.6399	0.0591	0.0946	0.2515	0.0451	0.0367	0.1044	0.1519	0.0074	0.4695	0.0515	0.0901	0.8234
BCY84_00855	unspecified product	Cytoplasm|Nucleus	Nuclear localization signal	Soluble	0.6043	0.6399	0.0596	0.0571	0.1452	0.0086	0.2027	0.2575	0.3502	0.0084	0.479	0.0851	0.0378	0.7754
BCY84_06149	ATP-dependent RNA helicase	Cytoplasm|Nucleus	Nuclear localization signal	Soluble	0.5076	0.6399	0.0332	0.1806	0.1709	0.0014	0.0887	0.0234	0.0188	0.0002	0.2874	0.0346	0.0546	0.844
BCY84_14135	galactokinase	Cytoplasm|Nucleus	Peroxisomal targeting signal	Soluble	0.61	0.6399	0.1071	0.0292	0.3608	0.0294	0.0528	0.1046	0.1079	0.3151	0.4323	0.1075	0.0461	0.7109
BCY84_19806	unspecified product	Cytoplasm|Nucleus		Soluble	0.5188	0.6398	0.0563	0.0372	0.1363	0.0581	0.0429	0.1979	0.1189	0.0053	0.4511	0.1012	0.0183	0.7632
BCY84_20672	unspecified product	Cytoplasm|Nucleus	Nuclear localization signal	Soluble	0.5301	0.6394	0.0566	0.0532	0.1299	0.0016	0.0653	0.016	0.0193	0.0004	0.3044	0.0171	0.052	0.8781
BCY84_14740	translation initiation factor eIF2B subunit-like	Cytoplasm|Nucleus		Soluble	0.705	0.6392	0.0311	0.041	0.1362	0.1682	0.0466	0.0983	0.0645	0.0013	0.5124	0.0532	0.0444	0.7765
BCY84_18318	zinc finger protein 2	Nucleus	Nuclear localization signal	Soluble	0.4663	0.6392	0.0373	0.0566	0.0711	0.001	0.0431	0.0311	0.0117	0.0002	0.522	0.0178	0.0169	0.8349
BCY84_17946	unspecified product	Cytoplasm|Nucleus	Nuclear localization signal	Soluble	0.6511	0.6388	0.0433	0.2045	0.1096	0.0082	0.0631	0.1045	0.0848	0.0007	0.4911	0.0169	0.0937	0.866
BCY84_16835	unspecified product	Cytoplasm|Nucleus	Nuclear localization signal	Soluble	0.6589	0.6381	0.1176	0.15	0.1405	0.03	0.1872	0.1821	0.2501	0.0093	0.443	0.2399	0.0596	0.6823
BCY84_01178	protein mkt1	Cytoplasm|Nucleus	Nuclear localization signal|Nuclear export signal	Soluble	0.5721	0.638	0.1232	0.1748	0.2669	0.0164	0.0269	0.1904	0.0814	0.0037	0.5466	0.17	0.0172	0.6369
BCY84_12603	ubiquitin-conjugating enzyme E2,ubiquitin-protein	Cytoplasm|Nucleus	Nuclear localization signal|Nuclear export signal	Soluble	0.8096	0.6375	0.0086	0.087	0.1574	0.0694	0.0836	0.1692	0.2234	0.008	0.5122	0.063	0.0571	0.6985
BCY84_15712	unspecified product	Cytoplasm|Nucleus	Nuclear localization signal	Soluble	0.4873	0.6375	0.3929	0.1477	0.1731	0.0479	0.0908	0.1176	0.1309	0.0028	0.4293	0.056	0.0768	0.8461
BCY84_13893	casein kinase II	Cytoplasm|Nucleus	Nuclear localization signal	Soluble	0.5544	0.6374	0.0449	0.1392	0.2308	0.0056	0.1077	0.1254	0.1301	0.0054	0.4349	0.0287	0.0724	0.8245
BCY84_16160	ubiquitin/ribosomal protein S27a	Cytoplasm|Nucleus	Nuclear localization signal	Soluble	0.6812	0.636	0.0769	0.2098	0.1631	0.0421	0.3847	0.1504	0.1824	0.0002	0.3573	0.0105	0.1628	0.8995
BCY84_11684	unspecified product	Nucleus	Nuclear localization signal|Nuclear export signal	Peripheral|Soluble	0.347	0.6358	0.0497	0.0285	0.3356	0.0094	0.262	0.2486	0.3668	0.0037	0.7137	0.1981	0.0546	0.526
BCY84_19837	unspecified product	Nucleus	Nuclear localization signal	Peripheral|Soluble	0.4668	0.6357	0.0727	0.0706	0.1837	0.0075	0.2729	0.2966	0.4229	0.0065	0.7063	0.1025	0.0898	0.6252
BCY84_01454	unspecified product	Cytoplasm|Nucleus		Soluble	0.4712	0.6355	0.2572	0.057	0.279	0.0544	0.0366	0.0748	0.0616	0.0472	0.2741	0.1638	0.0431	0.8085
BCY84_10699	histone H2B	Nucleus	Nuclear localization signal	Soluble	0.1687	0.6349	0.0205	0.136	0.1283	0.0729	0.0401	0.0277	0.0095	0.0013	0.2245	0.0352	0.0785	0.8729
BCY84_20598	cleavage and polyadenylation specificity factor	Cytoplasm|Nucleus	Nuclear export signal	Peripheral|Soluble	0.5769	0.6344	0.0288	0.0746	0.1857	0.0196	0.13	0.1568	0.1863	0.0052	0.6335	0.0479	0.0703	0.6945
BCY84_10799	kinetoplastid kinetochore protein 1 (kkt1)	Cytoplasm|Nucleus	Nuclear localization signal	Peripheral|Soluble	0.5193	0.6342	0.0489	0.1098	0.1857	0.0075	0.0406	0.1626	0.171	0.0046	0.6311	0.0979	0.0605	0.661
BCY84_11851	unspecified product	Cytoplasm|Nucleus	Nuclear localization signal	Soluble	0.5099	0.6336	0.08	0.1374	0.2599	0.0264	0.0994	0.1662	0.1582	0.0429	0.3385	0.2068	0.0687	0.777
BCY84_20682	acyl-CoA binding protein	Nucleus	Nuclear localization signal	Soluble	0.4295	0.6336	0.5274	0.0781	0.2694	0.0118	0.0217	0.0279	0.31	0.0046	0.5038	0.015	0.0774	0.8491
BCY84_12821	unspecified product	Cytoplasm|Nucleus	Nuclear localization signal	Soluble	0.5748	0.6334	0.0341	0.0315	0.1333	0.0115	0.1015	0.1118	0.1232	0.0798	0.4888	0.0599	0.0481	0.7943
BCY84_14621	eukaryotic peptide chain release factor subunit 1	Cytoplasm|Nucleus	Nuclear localization signal	Soluble	0.6922	0.6333	0.0143	0.0524	0.1263	0.0126	0.0728	0.0459	0.0888	0.0069	0.394	0.0459	0.1241	0.7854
BCY84_01668	vesicle-fusing ATPase,vesicular-fusion protein	Cytoplasm|Nucleus	Nuclear export signal	Soluble	0.682	0.6331	0.0288	0.0461	0.1343	0.0101	0.3818	0.5583	0.1469	0.0074	0.6127	0.0201	0.0366	0.8243
BCY84_06802	unspecified product	Nucleus	Nuclear localization signal	Soluble	0.4113	0.6323	0.0342	0.0745	0.2704	0.0068	0.0337	0.0216	0.03	0.0152	0.2871	0.0813	0.042	0.7833
BCY84_13929	RNA-binding protein	Cytoplasm|Nucleus	Nuclear localization signal	Soluble	0.6213	0.6323	0.0178	0.031	0.1255	0.0052	0.0794	0.0298	0.0097	0.0001	0.3581	0.0266	0.0194	0.8529
BCY84_22384	translation initiation factor EIF-2b alpha subunit	Cytoplasm|Nucleus	Nuclear localization signal	Soluble	0.7534	0.6323	0.0493	0.0367	0.0703	0.03	0.0931	0.0785	0.0631	0.0028	0.4509	0.0508	0.0667	0.8004
BCY84_01672	unspecified product	Nucleus	Nuclear localization signal	Peripheral|Soluble	0.437	0.6315	0.1683	0.1701	0.3822	0.0323	0.0882	0.1112	0.223	0.0018	0.6794	0.0893	0.0413	0.7123
BCY84_11555	RNA helicase	Cytoplasm|Nucleus	Nuclear localization signal	Soluble	0.6545	0.6314	0.0297	0.094	0.1446	0.0042	0.0862	0.146	0.0781	0.002	0.3369	0.0304	0.0642	0.8583
BCY84_06537	unspecified product	Nucleus	Nuclear localization signal	Soluble	0.4162	0.6313	0.0842	0.1454	0.1599	0.0924	0.1193	0.1977	0.25	0.072	0.4563	0.4057	0.0652	0.6198
BCY84_12942	cytoplasmic translation machinery associated	Cytoplasm|Nucleus		Soluble	0.7206	0.6309	0.0399	0.0536	0.1684	0.0219	0.0315	0.0543	0.0319	0.0057	0.3103	0.0309	0.0594	0.8536
BCY84_19046	unspecified product	Nucleus		Soluble	0.3935	0.6301	0.0505	0.0436	0.1938	0.0351	0.0566	0.0033	0.0034	0.0651	0.1956	0.0248	0.0838	0.8975
BCY84_18451	unspecified product	Nucleus	Nuclear localization signal	Soluble	0.3458	0.6299	0.0048	0.0224	0.158	0.0553	0.0414	0.0555	0.0135	0.001	0.3589	0.0493	0.0822	0.7932
BCY84_17915	histone H3	Nucleus	Nuclear localization signal	Soluble	0.2784	0.6297	0.0075	0.0924	0.1066	0.0533	0.0332	0.0272	0.0127	0.0004	0.1829	0.0321	0.1036	0.8989
BCY84_14471	proteasome alpha 1 subunit	Cytoplasm|Nucleus		Soluble	0.7751	0.6293	0.0425	0.0862	0.0536	0.0028	0.1041	0.0367	0.0638	0.013	0.4171	0.034	0.1154	0.8183
BCY84_13344	eukaryotic peptide chain release factor subunit 1	Cytoplasm|Nucleus	Nuclear localization signal	Soluble	0.5706	0.6277	0.0091	0.0211	0.2937	0.1169	0.1138	0.1538	0.1715	0.0051	0.3367	0.0547	0.0865	0.8066
BCY84_18781	periodic tryptophan protein 2	Nucleus	Nuclear localization signal	Soluble	0.4037	0.6276	0.0748	0.038	0.0436	0.0056	0.1932	0.1697	0.1471	0.0004	0.5817	0.0744	0.0279	0.671
BCY84_12136	SUMO1/Ulp2 CA, family C48	Nucleus		Peripheral	0.3451	0.6274	0.1078	0.1258	0.4691	0.1094	0.2167	0.2205	0.2437	0.21	0.7585	0.1982	0.2258	0.4095
BCY84_02110	2,4-dienoyl-coa reductase fadh1	Cytoplasm|Nucleus	Nuclear localization signal	Soluble	0.5892	0.6251	0.1703	0.091	0.5405	0.1013	0.0398	0.0498	0.0219	0.0035	0.5271	0.0326	0.0361	0.7841
BCY84_16744	histone deacetylase	Cytoplasm|Nucleus	Nuclear localization signal	Soluble	0.5328	0.6249	0.0303	0.0351	0.2647	0.3161	0.0406	0.0647	0.2853	0.0043	0.5234	0.0502	0.1134	0.7556
BCY84_11657	unspecified product	Cytoplasm|Nucleus		Soluble	0.5184	0.6237	0.0684	0.0426	0.2342	0.0058	0.211	0.1559	0.1415	0.0032	0.5529	0.0546	0.0425	0.7768
BCY84_17498	unspecified product	Cytoplasm|Nucleus	Nuclear localization signal	Soluble	0.7515	0.6227	0.1187	0.0178	0.1413	0.0042	0.0778	0.0507	0.1058	0.0003	0.323	0.0354	0.0235	0.8467
BCY84_19505	surface antigen 2 (CA-2)	Nucleus	Nuclear localization signal	Soluble	0.4506	0.622	0.0883	0.1098	0.1038	0.0102	0.0886	0.0938	0.1774	0.0088	0.545	0.0538	0.0989	0.7973
BCY84_02042	PTP1-interacting protein, 39 kDa	Nucleus		Peripheral	0.3318	0.6213	0.0641	0.0697	0.5943	0.0782	0.1384	0.173	0.1481	0.1208	0.7488	0.1547	0.1092	0.4471
BCY84_15019	unspecified product	Cytoplasm|Nucleus	Nuclear export signal	Soluble	0.5467	0.6211	0.032	0.1581	0.0457	0.0214	0.1127	0.2406	0.302	0.0025	0.6026	0.0757	0.0649	0.7089
BCY84_15727	unspecified product	Cytoplasm|Nucleus	Nuclear export signal	Peripheral|Soluble	0.5743	0.6209	0.03	0.0907	0.1516	0.0062	0.0987	0.3688	0.159	0.0052	0.6446	0.0347	0.0453	0.7801
BCY84_06809	DNA-directed RNA polymerase III subunit	Nucleus		Soluble	0.388	0.6208	0.0124	0.011	0.2496	0.0362	0.0464	0.1605	0.0448	0.0262	0.4455	0.1543	0.0262	0.6047
BCY84_14672	unspecified product	Cytoplasm|Nucleus	Nuclear localization signal	Soluble	0.6143	0.6205	0.017	0.1606	0.0962	0.0038	0.1786	0.1905	0.1834	0.0132	0.397	0.0302	0.0693	0.7651
BCY84_12015	poly(A) export protein	Nucleus	Nuclear export signal	Soluble	0.4167	0.6202	0.0113	0.0661	0.0985	0.0056	0.0618	0.3474	0.24	0.0039	0.5528	0.0618	0.0371	0.6706
BCY84_01623	ARM-like helical domain-containing protein	Cytoplasm|Nucleus	Nuclear localization signal	Soluble	0.5606	0.6195	0.0874	0.0548	0.3015	0.1292	0.0703	0.1212	0.3176	0.0074	0.5914	0.0455	0.0319	0.8183
BCY84_11275	kinetoplast-associated protein 4 (KAP4)	Nucleus	Nuclear localization signal	Soluble	0.3179	0.6192	0.3288	0.0654	0.3016	0.0874	0.0231	0.014	0.1152	0.0073	0.4185	0.1615	0.2104	0.646
BCY84_01561	leucine rich repeat protein	Cytoplasm|Nucleus	Nuclear localization signal	Soluble	0.7634	0.6186	0.2823	0.1512	0.1337	0.0395	0.0989	0.068	0.0756	0.0049	0.6058	0.0439	0.0822	0.7672
BCY84_21168	unspecified product	Cytoplasm|Nucleus	Nuclear localization signal	Soluble	0.6653	0.6183	0.0302	0.0637	0.0634	0.0058	0.055	0.0174	0.0515	0.001	0.2803	0.0232	0.1222	0.8772
BCY84_20558	V-type ATPase, A subunit	Cytoplasm|Nucleus		Peripheral|Soluble	0.6275	0.6179	0.0803	0.1372	0.065	0.0023	0.1405	0.2929	0.0325	0.0026	0.7018	0.0406	0.0458	0.6843
BCY84_10933	unspecified product	Nucleus	Nuclear localization signal	Soluble	0.2841	0.6178	0.0593	0.0526	0.2266	0.0412	0.0442	0.0592	0.1567	0.0091	0.5488	0.1622	0.0599	0.701
BCY84_03240	unspecified product	Cytoplasm|Nucleus	Nuclear localization signal	Soluble	0.4903	0.6172	0.0832	0.0526	0.1513	0.0073	0.1399	0.1573	0.2838	0.003	0.5551	0.0276	0.1941	0.8222
BCY84_00591	ABC transporter	Cytoplasm|Nucleus	Nuclear localization signal|Nuclear export signal	Soluble	0.6794	0.6168	0.0161	0.0883	0.1403	0.0067	0.0635	0.1829	0.1148	0.0083	0.5807	0.0338	0.064	0.7583
BCY84_11055	histone H2B	Nucleus	Nuclear localization signal	Soluble	0.1595	0.6168	0.0169	0.1285	0.1272	0.066	0.037	0.0295	0.0101	0.0014	0.2148	0.0388	0.0741	0.8697
BCY84_01498	unspecified product	Cytoplasm|Nucleus	Nuclear export signal	Peripheral|Soluble	0.5263	0.6163	0.045	0.0347	0.1211	0.0607	0.0528	0.2269	0.2868	0.0036	0.6344	0.073	0.0379	0.6938
BCY84_20549	unspecified product	Cytoplasm|Nucleus	Nuclear localization signal	Soluble	0.6196	0.6162	0.0869	0.0792	0.2202	0.0642	0.0639	0.1716	0.1483	0.0047	0.4209	0.0762	0.0745	0.8071
BCY84_11441	methionine aminopeptidase 2,metallo-peptidase, Clan	Cytoplasm|Nucleus	Nuclear localization signal	Soluble	0.6145	0.6161	0.1197	0.0795	0.1265	0.0066	0.1004	0.0178	0.1131	0.0005	0.3357	0.0214	0.116	0.8579
BCY84_03486	serine/threonine-protein phosphatase PP1 beta	Cytoplasm|Nucleus	Nuclear localization signal	Soluble	0.497	0.6152	0.065	0.116	0.1877	0.047	0.0444	0.0382	0.0953	0.0111	0.4504	0.0297	0.0512	0.8243
BCY84_01357	ATP-dependent DNA helicase	Nucleus		Peripheral|Soluble	0.3776	0.6148	0.0743	0.0654	0.4683	0.0334	0.0639	0.1698	0.2358	0.0095	0.6259	0.0558	0.0626	0.7246
BCY84_05368	ARP2/3 complex subunit	Cytoplasm|Nucleus	Nuclear localization signal	Soluble	0.5365	0.6147	0.1658	0.0987	0.2894	0.0212	0.0928	0.1169	0.2403	0.0198	0.4251	0.1248	0.041	0.7882
BCY84_02362	ubiquitin-activating enzyme E1	Cytoplasm|Nucleus	Nuclear localization signal|Nuclear export signal	Soluble	0.7672	0.6144	0.0274	0.0696	0.1813	0.0019	0.064	0.1657	0.1077	0.0036	0.4959	0.0541	0.0785	0.7162
BCY84_07011	unspecified product	Cytoplasm|Nucleus	Nuclear localization signal	Soluble	0.5133	0.6128	0.0558	0.1318	0.2879	0.0263	0.0704	0.0794	0.1609	0.149	0.4709	0.2562	0.164	0.6593
BCY84_12626	unspecified product	Cytoplasm|Nucleus	Nuclear localization signal	Soluble	0.6211	0.6126	0.0183	0.0883	0.2923	0.0034	0.0433	0.162	0.1976	0.0293	0.5362	0.05	0.154	0.8332
BCY84_04355	unspecified product	Cytoplasm|Nucleus	Nuclear localization signal|Nuclear export signal	Soluble	0.6804	0.6125	0.0341	0.0574	0.2658	0.0084	0.0976	0.1303	0.3845	0.0171	0.3653	0.0952	0.0473	0.7099
BCY84_02944	unspecified product	Cytoplasm|Nucleus	Nuclear localization signal	Soluble	0.4731	0.6121	0.1009	0.1136	0.2452	0.0454	0.1192	0.099	0.3737	0.0031	0.3293	0.1006	0.0953	0.7936
BCY84_18439	RNA-binding protein	Cytoplasm|Nucleus	Nuclear localization signal	Soluble	0.4852	0.6103	0.1629	0.1036	0.1325	0.0121	0.0623	0.0071	0.0237	0.0006	0.1112	0.028	0.0833	0.9046
BCY84_12101	unspecified product	Cytoplasm|Nucleus	Nuclear localization signal|Nuclear export signal	Peripheral|Soluble	0.6054	0.6099	0.0328	0.0988	0.3311	0.0121	0.2888	0.3016	0.4997	0.0045	0.7027	0.0568	0.1042	0.7141
BCY84_03697	FK506-binding protein (FKBP)-type peptidyl-prolyl	Cytoplasm|Nucleus	Nuclear localization signal	Soluble	0.7253	0.6096	0.0054	0.2658	0.2125	0.0153	0.4307	0.0605	0.1338	0.0154	0.5868	0.0219	0.1673	0.7503
BCY84_14466	unspecified product	Nucleus	Nuclear localization signal	Soluble	0.3989	0.6091	0.016	0.1438	0.1609	0.0093	0.0313	0.0249	0.2401	0.0015	0.4446	0.0576	0.039	0.7842
BCY84_18592	RNA-binding protein	Cytoplasm|Nucleus		Soluble	0.5253	0.6079	0.1691	0.0408	0.1222	0.0032	0.1621	0.1642	0.1035	0.009	0.5172	0.0275	0.0443	0.8325
BCY84_14406	small nuclear ribonucleoprotein Sm-F	Cytoplasm|Nucleus	Nuclear localization signal	Soluble	0.5437	0.6075	0.0748	0.053	0.1126	0.0101	0.0771	0.14	0.0295	0.0039	0.3935	0.0355	0.0788	0.7628
BCY84_19071	uracil phosphoribosyltransferase	Cytoplasm|Nucleus	Nuclear localization signal|Nuclear export signal	Soluble	0.7721	0.6074	0.0422	0.1659	0.3311	0.0111	0.0386	0.0605	0.0917	0.0006	0.5751	0.0257	0.078	0.7704
BCY84_07784	unspecified product	Nucleus		Soluble	0.4035	0.6072	0.0417	0.0224	0.5157	0.0328	0.1542	0.182	0.3425	0.0127	0.5826	0.1725	0.0399	0.6564
BCY84_10874	unspecified product	Nucleus		Peripheral|Soluble	0.3637	0.6072	0.0534	0.065	0.3943	0.0916	0.0533	0.2305	0.3377	0.0045	0.676	0.1096	0.0487	0.6689
BCY84_02328	unspecified product	Nucleus	Nuclear localization signal	Soluble	0.4419	0.6067	0.0716	0.0389	0.1865	0.0052	0.0443	0.2602	0.1481	0.0057	0.4701	0.0535	0.0441	0.817
BCY84_15930	ribosomal protein S29	Cytoplasm|Nucleus		Soluble	0.4936	0.6067	0.0297	0.0844	0.5283	0.0038	0.1724	0.0136	0.0277	0.0074	0.3233	0.0528	0.0591	0.7926
BCY84_10928	paraflagellar rod component (PFC16)	Cytoplasm|Nucleus		Soluble	0.5538	0.6062	0.1921	0.0274	0.2934	0.0245	0.2343	0.2199	0.1123	0.038	0.5478	0.1418	0.0539	0.6517
BCY84_15799	ATP-dependent RNA helicase FAL1	Cytoplasm|Nucleus	Nuclear localization signal	Soluble	0.6326	0.606	0.0249	0.153	0.093	0.0047	0.1763	0.0859	0.0552	0.0028	0.3763	0.0248	0.0712	0.8392
BCY84_15596	major vault protein	Cytoplasm|Nucleus	Nuclear localization signal	Soluble	0.6956	0.6044	0.0616	0.2023	0.1079	0.0178	0.036	0.1289	0.0823	0.0048	0.5163	0.0496	0.0748	0.7653
BCY84_20663	ribosomal protein S19	Cytoplasm|Nucleus		Soluble	0.5651	0.6043	0.0172	0.169	0.4975	0.2599	0.06	0.1509	0.0347	0.0039	0.2352	0.0844	0.028	0.8116
BCY84_18605	aminopeptidase,metallo-peptidase, Clan MG, Family	Nucleus	Nuclear localization signal	Soluble	0.445	0.6036	0.038	0.0207	0.0833	0.027	0.3109	0.0183	0.0946	0.0077	0.4245	0.0221	0.0459	0.8717
BCY84_15947	unspecified product	Nucleus		Soluble	0.4389	0.6033	0.1822	0.0869	0.2776	0.0272	0.149	0.2087	0.1925	0.0725	0.4645	0.2374	0.1636	0.6948
BCY84_19054	unspecified product	Cytoplasm|Nucleus	Nuclear localization signal	Soluble	0.6802	0.6025	0.0828	0.014	0.1412	0.0997	0.1609	0.0385	0.4493	0.0053	0.422	0.0315	0.0974	0.8372
BCY84_05158	MOZ/SAS family acetyltransferase	Cytoplasm|Nucleus	Nuclear localization signal	Soluble	0.5117	0.6018	0.0233	0.0614	0.5647	0.0342	0.154	0.1889	0.3176	0.0096	0.616	0.1429	0.0535	0.6272
BCY84_15262	unspecified product	Nucleus	Nuclear localization signal|Nuclear export signal	Peripheral|Soluble	0.4528	0.6017	0.0671	0.0645	0.1076	0.0071	0.1546	0.2653	0.4527	0.0039	0.6999	0.0345	0.1005	0.7632
BCY84_02969	unspecified product	Cytoplasm|Nucleus		Soluble	0.4783	0.6012	0.2527	0.0611	0.2085	0.1455	0.0315	0.0603	0.0523	0.026	0.4415	0.1599	0.0309	0.7648
BCY84_18559	unspecified product	Cytoplasm|Nucleus	Nuclear localization signal	Peripheral|Soluble	0.5655	0.6011	0.0486	0.0786	0.6082	0.0103	0.1456	0.3788	0.1822	0.0565	0.6218	0.0595	0.0491	0.7411
BCY84_02263	malic enzyme	Cytoplasm|Nucleus		Soluble	0.8219	0.6004	0.0491	0.0343	0.3006	0.0268	0.0502	0.0761	0.0836	0.0307	0.5278	0.0267	0.0376	0.7954
BCY84_02481	unspecified product	Nucleus		Soluble	0.4296	0.5978	0.0225	0.0426	0.2561	0.0511	0.1168	0.1876	0.2152	0.0615	0.5197	0.1491	0.0364	0.7205
BCY84_11360	unspecified product	Nucleus	Nuclear localization signal	Soluble	0.4407	0.5963	0.0735	0.0563	0.2185	0.11	0.0195	0.0858	0.1776	0.0015	0.5076	0.1461	0.0256	0.6489
BCY84_18556	unspecified product	Cytoplasm|Nucleus	Nuclear localization signal	Soluble	0.5659	0.5962	0.0335	0.0491	0.1476	0.0188	0.0696	0.0765	0.0969	0.0046	0.5376	0.1051	0.0504	0.7285
BCY84_16122	dynein light chain	Cytoplasm|Nucleus	Nuclear localization signal	Soluble	0.5386	0.5945	0.2672	0.1083	0.0901	0.0304	0.0563	0.0972	0.0866	0.0025	0.4062	0.0197	0.0908	0.8537
BCY84_18233	unspecified product	Cytoplasm|Nucleus	Nuclear localization signal	Peripheral|Soluble	0.5118	0.5945	0.0285	0.0928	0.0802	0.004	0.0703	0.2949	0.2824	0.0071	0.6549	0.0234	0.0518	0.7983
BCY84_05038	STOP axonemal protein	Cytoplasm|Nucleus	Nuclear localization signal	Soluble	0.7611	0.5941	0.2381	0.3188	0.1485	0.0057	0.0165	0.1154	0.0336	0.0059	0.2591	0.0618	0.0575	0.8316
BCY84_05169	unspecified product	Cytoplasm|Nucleus	Nuclear localization signal|Nuclear export signal	Peripheral|Soluble	0.5262	0.594	0.036	0.0866	0.295	0.0257	0.3031	0.316	0.4983	0.0074	0.6631	0.0921	0.0795	0.7092
BCY84_20719	actin-like protein	Cytoplasm|Nucleus		Peripheral|Soluble	0.5163	0.5921	0.0075	0.1106	0.2774	0.0035	0.1288	0.0667	0.2938	0.0034	0.746	0.0891	0.0686	0.5742
BCY84_03165	unspecified product	Cytoplasm|Nucleus		Soluble	0.6165	0.5908	0.1401	0.1026	0.2916	0.0956	0.0627	0.1386	0.1157	0.054	0.3945	0.0868	0.0235	0.8488
BCY84_16801	translation initiation factor	Cytoplasm|Nucleus	Nuclear localization signal	Soluble	0.6005	0.5899	0.0674	0.1208	0.0556	0.0032	0.097	0.0586	0.0854	0.0016	0.504	0.0298	0.0379	0.8374
BCY84_16387	nuclear transport factor 2 protein(NFT2)	Cytoplasm|Nucleus		Soluble	0.8731	0.5897	0.0966	0.0979	0.1375	0.0057	0.237	0.4676	0.0855	0.0586	0.4287	0.0167	0.0773	0.8725
BCY84_01695	DnaJ chaperone protein	Cytoplasm|Nucleus	Nuclear localization signal	Soluble	0.4912	0.5896	0.0109	0.0784	0.2937	0.0053	0.1045	0.1332	0.1867	0.0034	0.6171	0.0645	0.0445	0.7206
BCY84_15982	unspecified product	Cytoplasm|Nucleus	Nuclear export signal	Soluble	0.6144	0.5886	0.0227	0.0486	0.1825	0.0113	0.0739	0.1232	0.1367	0.0114	0.502	0.078	0.0485	0.6986
BCY84_21490	unspecified product	Cytoplasm|Nucleus	Nuclear export signal	Soluble	0.6537	0.5882	0.0051	0.1619	0.0796	0.0036	0.0519	0.3204	0.2075	0.0065	0.5634	0.0461	0.0749	0.7762
BCY84_11517	unspecified product	Nucleus	Nuclear localization signal	Soluble	0.3789	0.5878	0.0593	0.0558	0.2769	0.059	0.0215	0.0481	0.0401	0.0006	0.2892	0.057	0.035	0.826
BCY84_14962	unspecified product	Cytoplasm|Nucleus	Nuclear export signal	Soluble	0.5951	0.5876	0.0303	0.033	0.0425	0.0335	0.1028	0.2785	0.3701	0.0044	0.5884	0.0608	0.0508	0.7381
BCY84_22775	orotidine-5-phosphate decarboxylase/orotate	Cytoplasm|Nucleus	Nuclear localization signal	Peripheral|Soluble	0.6924	0.5876	0.2175	0.1122	0.1379	0.0304	0.0435	0.0569	0.1252	0.0006	0.7078	0.0121	0.0506	0.8344
BCY84_01058	pre-mRNA cleavage complex II Clp1 protein	Cytoplasm|Nucleus	Nuclear localization signal|Nuclear export signal	Soluble	0.7867	0.5874	0.009	0.1023	0.0551	0.0085	0.0673	0.2083	0.2248	0.0015	0.5489	0.0673	0.0441	0.721
BCY84_05823	unspecified product	Cytoplasm|Nucleus|Golgi apparatus	Nuclear localization signal|Nuclear export signal	Peripheral|Soluble	0.6764	0.5874	0.0587	0.0793	0.2466	0.0108	0.1998	0.4314	0.7456	0.0014	0.7131	0.0529	0.0692	0.6847
BCY84_17458	histone H2A	Nucleus	Nuclear localization signal	Soluble	0.3005	0.5873	0.0276	0.1973	0.2205	0.1113	0.0268	0.0627	0.0241	0.0015	0.2905	0.0284	0.049	0.8797
BCY84_12275	unspecified product	Nucleus	Nuclear localization signal	Soluble	0.4365	0.5869	0.0938	0.0802	0.3648	0.0224	0.199	0.2988	0.4003	0.0025	0.5938	0.0706	0.0434	0.7021
BCY84_13326	Adenine phosphoribosyltransferase	Cytoplasm|Nucleus		Soluble	0.5874	0.5864	0.0604	0.0838	0.2522	0.0381	0.078	0.0704	0.0776	0.0327	0.4529	0.0623	0.0378	0.7818
BCY84_16171	protein kinase,mitogen-activated protein kinase	Cytoplasm|Nucleus	Nuclear localization signal	Soluble	0.5337	0.5864	0.0503	0.1521	0.2699	0.0059	0.0554	0.0534	0.0727	0.0049	0.4632	0.0368	0.0592	0.7891
BCY84_17443	histone H2A	Nucleus	Nuclear localization signal	Soluble	0.2982	0.5863	0.0255	0.1906	0.2184	0.1141	0.0274	0.0603	0.0241	0.0017	0.2885	0.0292	0.0492	0.8779
BCY84_10573	orotidine-5-phosphate decarboxylase/orotate	Cytoplasm|Nucleus	Nuclear localization signal	Peripheral|Soluble	0.6868	0.5862	0.2111	0.1144	0.1376	0.0306	0.042	0.0518	0.1306	0.0006	0.7049	0.0103	0.0487	0.8499
BCY84_02890	ATP-dependent Clp protease subunit, heat shock	Nucleus		Peripheral|Soluble	0.34	0.5847	0.1422	0.1089	0.3019	0.0351	0.0889	0.2201	0.0809	0.0109	0.7022	0.0127	0.0849	0.806
BCY84_11994	unspecified product	Cytoplasm|Nucleus	Nuclear localization signal	Soluble	0.5322	0.5834	0.0599	0.0532	0.0883	0.0417	0.0836	0.0735	0.4336	0.0016	0.5482	0.0277	0.1075	0.8403
BCY84_14979	unspecified product	Nucleus	Nuclear localization signal	Soluble	0.3395	0.5832	0.4285	0.1804	0.0671	0.427	0.0143	0.0051	0.0385	0.0012	0.4284	0.0437	0.1496	0.7638
BCY84_13907	unspecified product	Cytoplasm|Nucleus	Nuclear localization signal	Peripheral|Soluble	0.5207	0.5825	0.0497	0.0832	0.1511	0.0106	0.3244	0.1998	0.3989	0.0049	0.6455	0.1473	0.0562	0.6448
BCY84_15512	unspecified product	Cytoplasm|Nucleus	Nuclear localization signal	Soluble	0.4723	0.5825	0.2997	0.1173	0.1593	0.0888	0.0669	0.0552	0.097	0.0023	0.2916	0.1508	0.0507	0.7823
BCY84_13529	unspecified product	Cytoplasm|Nucleus	Nuclear localization signal	Soluble	0.5307	0.5817	0.1134	0.0628	0.1512	0.0902	0.0882	0.1611	0.2395	0.0225	0.3796	0.0701	0.0748	0.8
BCY84_15992	DNA-directed rna polymerase I largest subunit	Nucleus	Nuclear localization signal	Peripheral|Soluble	0.3709	0.581	0.1528	0.0327	0.1905	0.0365	0.0734	0.0708	0.1163	0.0015	0.6322	0.0988	0.0374	0.7009
BCY84_13021	unspecified product	Cytoplasm|Nucleus	Nuclear localization signal	Peripheral|Soluble	0.5101	0.5803	0.0799	0.0995	0.2702	0.0386	0.035	0.2649	0.1668	0.0007	0.7309	0.0211	0.0466	0.7969
BCY84_20591	ruvB-like DNA helicase	Nucleus	Nuclear localization signal	Soluble	0.4582	0.5803	0.0149	0.0594	0.1098	0.0141	0.1103	0.0257	0.0419	0.0014	0.3954	0.0177	0.114	0.8558
BCY84_12635	unspecified product	Cytoplasm|Nucleus	Nuclear localization signal	Soluble	0.4698	0.5799	0.3228	0.0789	0.0741	0.0344	0.0711	0.0837	0.2468	0.0003	0.3796	0.0373	0.1224	0.8431
BCY84_09599	unspecified product	Cytoplasm|Nucleus	Nuclear localization signal	Soluble	0.6905	0.5798	0.0421	0.1105	0.1138	0.0319	0.1541	0.2588	0.148	0.0132	0.459	0.1541	0.0661	0.6398
BCY84_01329	unspecified product	Nucleus	Nuclear localization signal	Soluble	0.4645	0.5794	0.3829	0.1753	0.1791	0.1266	0.1268	0.169	0.195	0.0052	0.4009	0.107	0.1856	0.8409
BCY84_10889	40S ribosomal protein S3	Cytoplasm|Nucleus		Soluble	0.5593	0.5794	0.0405	0.0378	0.4413	0.0163	0.085	0.0296	0.024	0.0005	0.4137	0.0245	0.1573	0.7868
BCY84_11279	unspecified product	Cytoplasm|Nucleus	Nuclear localization signal|Nuclear export signal	Soluble	0.5373	0.579	0.0481	0.0514	0.2668	0.0149	0.3866	0.3751	0.4617	0.0666	0.6197	0.2246	0.0551	0.6024
BCY84_18536	ABC transport system ATP-binding protein	Cytoplasm|Nucleus	Nuclear localization signal	Soluble	0.6242	0.5786	0.0217	0.2047	0.1805	0.043	0.1913	0.2052	0.0878	0.0066	0.4726	0.0339	0.0986	0.7795
BCY84_14513	unspecified product	Cytoplasm|Nucleus		Soluble	0.537	0.5782	0.128	0.0917	0.4161	0.0295	0.1189	0.1413	0.1233	0.0291	0.4464	0.1081	0.0391	0.7475
BCY84_06997	centrin,Ca2+-binding EF-hand protein	Cytoplasm|Nucleus	Nuclear localization signal	Soluble	0.6998	0.5781	0.049	0.1368	0.0345	0.0154	0.3084	0.3585	0.1932	0.0017	0.5413	0.0116	0.0773	0.8654
BCY84_18776	DNA-directed RNA polymerase II/III subunit	Cytoplasm|Nucleus	Nuclear localization signal	Soluble	0.6316	0.5775	0.0578	0.085	0.2545	0.0124	0.0636	0.0604	0.0208	0.0003	0.5629	0.0178	0.0965	0.8081
BCY84_11272	kinetoplast-associated protein (TcKAP4)	Nucleus	Nuclear localization signal	Soluble	0.2773	0.5762	0.2637	0.0611	0.3611	0.0938	0.0169	0.0139	0.1297	0.0192	0.4539	0.1547	0.2332	0.6324
BCY84_01488	kinetoplast-associated protein 3 (KAP3)	Nucleus	Nuclear localization signal	Soluble	0.2354	0.5754	0.3529	0.0734	0.1447	0.0727	0.0279	0.0406	0.1366	0.0047	0.3986	0.0584	0.135	0.7977
BCY84_13592	unspecified product	Cytoplasm|Nucleus	Nuclear localization signal|Nuclear export signal	Soluble	0.8312	0.5754	0.0064	0.1161	0.0747	0.0125	0.0442	0.2433	0.2127	0.0039	0.4938	0.0695	0.0352	0.7507
BCY84_19416	unspecified product	Cytoplasm|Nucleus|Lysosome/Vacuole	Nuclear export signal	Peripheral|Soluble	0.5928	0.5754	0.0188	0.1317	0.0494	0.0142	0.1291	0.6707	0.0913	0.0039	0.7485	0.0766	0.0494	0.5927
BCY84_18777	RNA polymerase subunit,DNA-directed RNA polymerase	Cytoplasm|Nucleus	Nuclear localization signal	Soluble	0.6227	0.575	0.042	0.044	0.4475	0.0149	0.0345	0.0516	0.0205	0.0008	0.49	0.038	0.0845	0.7756
BCY84_17497	unspecified product	Cytoplasm|Nucleus	Nuclear localization signal	Soluble	0.6907	0.5749	0.0396	0.0816	0.1541	0.0369	0.0535	0.1709	0.1687	0.0336	0.4588	0.0299	0.1259	0.8745
BCY84_11787	60S ribosomal protein L22	Cytoplasm|Nucleus	Nuclear localization signal	Soluble	0.653	0.5748	0.0397	0.1299	0.2347	0.0098	0.0589	0.0803	0.0334	0.0007	0.3944	0.0344	0.0963	0.8179
BCY84_03605	60S ribosomal protein L9	Cytoplasm|Nucleus		Soluble	0.6599	0.5747	0.1257	0.1583	0.4414	0.0268	0.0637	0.2249	0.0148	0.0032	0.3591	0.0272	0.0955	0.8424
BCY84_01844	unspecified product	Cytoplasm|Nucleus	Nuclear localization signal	Soluble	0.5095	0.5746	0.1904	0.1379	0.2301	0.0142	0.1681	0.0712	0.0682	0.0015	0.4713	0.0941	0.1904	0.7097
BCY84_22082	unspecified product	Cytoplasm|Nucleus	Nuclear localization signal	Soluble	0.5065	0.5745	0.0577	0.0986	0.1349	0.0061	0.1567	0.1457	0.2116	0.0003	0.5903	0.0356	0.0575	0.7913
BCY84_10641	small ubiquitin protein	Cytoplasm|Nucleus	Nuclear localization signal	Soluble	0.5672	0.5736	0.1065	0.1067	0.1018	0.0053	0.2802	0.2342	0.4053	0.0036	0.361	0.0211	0.4922	0.8074
BCY84_15258	serine/threonine protein kinase,protein kinase	Cytoplasm|Nucleus	Nuclear localization signal	Soluble	0.7562	0.5734	0.0572	0.0733	0.081	0.0039	0.0823	0.0791	0.0948	0.0012	0.4533	0.0264	0.0858	0.8238
BCY84_15826	unspecified product	Cytoplasm|Nucleus	Nuclear localization signal	Soluble	0.4952	0.5733	0.0529	0.0376	0.4261	0.0086	0.0655	0.1117	0.134	0.0004	0.5615	0.0362	0.0688	0.7525
BCY84_14181	kinetoplastid kinetochore protein 3 (kkt3)	Cytoplasm|Nucleus	Nuclear localization signal	Soluble	0.5833	0.5731	0.0599	0.1081	0.1718	0.0248	0.0496	0.0744	0.1675	0.0009	0.5972	0.0761	0.0369	0.7191
BCY84_11659	40S ribosomal protein SA	Cytoplasm|Nucleus	Nuclear localization signal	Soluble	0.8074	0.5729	0.0695	0.0746	0.1487	0.0337	0.136	0.0143	0.0461	0.0012	0.4471	0.0115	0.0846	0.8724
BCY84_02988	heat shock protein DNAJ	Cytoplasm|Nucleus		Lipid anchor|Soluble	0.6561	0.5721	0.0172	0.135	0.4431	0.0143	0.515	0.1366	0.2963	0.0267	0.4117	0.0307	0.8493	0.6133
BCY84_00932	importin alpha	Cytoplasm|Nucleus	Nuclear export signal	Soluble	0.6368	0.572	0.0046	0.0803	0.0266	0.0187	0.0908	0.1296	0.3395	0.0131	0.4794	0.0433	0.0446	0.7488
BCY84_13412	unspecified product	Cytoplasm|Nucleus	Nuclear localization signal|Nuclear export signal	Peripheral|Soluble	0.6281	0.5715	0.0633	0.1264	0.1877	0.0072	0.108	0.1165	0.3258	0.0048	0.6302	0.0724	0.0702	0.734
BCY84_17633	unspecified product	Nucleus		Soluble	0.4375	0.5714	0.0402	0.0527	0.374	0.2188	0.1245	0.2475	0.1386	0.0688	0.5097	0.3062	0.0602	0.6042
BCY84_21477	protein transport protein SEC23	Cytoplasm|Nucleus	Nuclear localization signal	Peripheral|Soluble	0.6711	0.5714	0.0783	0.0759	0.1057	0.0028	0.5297	0.1583	0.305	0.0011	0.798	0.0239	0.0424	0.7216
BCY84_13024	unspecified product	Nucleus	Nuclear localization signal	Peripheral|Soluble	0.3774	0.5706	0.0312	0.075	0.1566	0.0546	0.0748	0.0854	0.2645	0.0028	0.696	0.0963	0.1066	0.7034
BCY84_13730	60S ribosomal protein L18	Nucleus	Nuclear localization signal	Soluble	0.3854	0.5706	0.029	0.0566	0.0981	0.0176	0.0422	0.0193	0.0055	0.0011	0.2128	0.0418	0.0996	0.8378
BCY84_22403	proteasome regulatory ATPase subunit 3	Nucleus	Nuclear export signal	Soluble	0.4441	0.5693	0.0055	0.0621	0.1289	0.0247	0.1541	0.2331	0.029	0.0138	0.5768	0.033	0.0714	0.7779
BCY84_01483	unspecified product	Cytoplasm|Nucleus		Soluble	0.6347	0.5668	0.0736	0.018	0.2105	0.0199	0.159	0.157	0.1491	0.0059	0.5856	0.0582	0.0367	0.7053
BCY84_18791	ARP2/3 complex subunit	Cytoplasm|Nucleus		Soluble	0.5772	0.5664	0.0265	0.0749	0.0412	0.0128	0.0722	0.2646	0.2042	0.0306	0.5065	0.0819	0.0528	0.6983
BCY84_13349	Eukaryotic translation initiation factor 4E type 6	Cytoplasm|Nucleus	Nuclear localization signal	Soluble	0.7252	0.5661	0.0443	0.0761	0.3056	0.0362	0.1639	0.2061	0.1643	0.0101	0.4741	0.055	0.0669	0.8224
BCY84_10638	unspecified product	Nucleus	Nuclear localization signal	Peripheral|Soluble	0.4313	0.5653	0.0684	0.1155	0.1698	0.0084	0.0485	0.1381	0.1858	0.0014	0.6453	0.0581	0.0536	0.7486
BCY84_03193	unspecified product	Cytoplasm|Nucleus	Nuclear localization signal	Soluble	0.6632	0.5652	0.0261	0.1654	0.1724	0.0172	0.0648	0.096	0.2321	0.0221	0.4613	0.0588	0.0408	0.8111
BCY84_17618	unspecified product	Cytoplasm|Nucleus	Nuclear localization signal|Nuclear export signal	Peripheral|Soluble	0.6353	0.565	0.0758	0.0793	0.2794	0.0036	0.2944	0.4826	0.384	0.0066	0.681	0.0661	0.0584	0.6521
BCY84_02201	guanine nucleotide-binding protein beta	Cytoplasm|Nucleus	Nuclear export signal	Peripheral|Soluble	0.6629	0.5649	0.0403	0.0772	0.1841	0.0168	0.0929	0.2319	0.2537	0.0222	0.6465	0.0596	0.0309	0.7095
BCY84_20720	hexokinase	Cytoplasm|Nucleus	Nuclear localization signal|Nuclear export signal	Soluble	0.7534	0.5646	0.058	0.0706	0.5845	0.0265	0.0269	0.1005	0.06	0.0047	0.5937	0.0328	0.0788	0.7386
BCY84_03158	unspecified product	Cytoplasm|Nucleus		Soluble	0.5496	0.5645	0.2801	0.0397	0.4026	0.1151	0.1335	0.1415	0.1531	0.014	0.4956	0.077	0.0499	0.7811
BCY84_19443	unspecified product	Cytoplasm|Nucleus	Nuclear localization signal|Nuclear export signal	Peripheral|Soluble	0.5767	0.564	0.0338	0.0883	0.3996	0.0152	0.2075	0.3519	0.5941	0.0031	0.7169	0.0963	0.0675	0.6707
BCY84_03245	unspecified product	Cytoplasm|Nucleus	Nuclear localization signal	Soluble	0.5751	0.5638	0.1219	0.0784	0.1785	0.1305	0.0826	0.0933	0.1277	0.0052	0.492	0.0611	0.0355	0.774
BCY84_22875	developmentally regulated GTP-binding protein	Cytoplasm|Nucleus	Nuclear localization signal	Soluble	0.547	0.5636	0.0058	0.2116	0.1334	0.0093	0.2204	0.0874	0.1351	0.0003	0.5484	0.014	0.1783	0.8288
BCY84_08316	unspecified product	Nucleus		Transmembrane	0.3135	0.563	0.1743	0.0948	0.39	0.0583	0.3852	0.2939	0.4738	0.0353	0.4878	0.7794	0.1475	0.27
BCY84_01642	unspecified product	Cytoplasm|Nucleus		Soluble	0.5993	0.5629	0.0342	0.1497	0.3757	0.0066	0.0957	0.1497	0.0803	0.0026	0.4777	0.0748	0.0696	0.7643
BCY84_20429	chaperone DNAJ protein	Cytoplasm|Nucleus	Nuclear export signal	Lipid anchor|Soluble	0.7277	0.5627	0.0248	0.174	0.4031	0.0084	0.407	0.1297	0.1859	0.0366	0.4455	0.0341	0.8423	0.5952
BCY84_09999	exosome complex exonuclease,ribosomal RNA	Cytoplasm|Nucleus	Nuclear localization signal	Transmembrane	0.5265	0.5617	0.1112	0.1798	0.1697	0.0673	0.2253	0.2543	0.2265	0.0073	0.5337	0.753	0.2781	0.2283
BCY84_15204	unspecified product	Cytoplasm|Nucleus	Nuclear localization signal	Soluble	0.5098	0.5611	0.1482	0.0457	0.1599	0.0287	0.0308	0.0482	0.0492	0.0008	0.5107	0.0774	0.018	0.77
BCY84_15850	ribose 5-phosphate isomerase	Cytoplasm|Nucleus	Nuclear localization signal	Soluble	0.6695	0.5589	0.1059	0.0852	0.5112	0.0234	0.1033	0.0298	0.064	0.0088	0.4611	0.0139	0.0343	0.8877
BCY84_20595	unspecified product	Cytoplasm|Nucleus	Nuclear localization signal	Soluble	0.6039	0.5571	0.0336	0.0503	0.1515	0.0607	0.0817	0.0962	0.1008	0.0003	0.5317	0.036	0.0383	0.8041
BCY84_15027	U-box domain protein	Cytoplasm|Nucleus	Nuclear export signal	Soluble	0.5619	0.5565	0.011	0.0976	0.1614	0.0115	0.1658	0.1663	0.1289	0.0081	0.5762	0.1234	0.0452	0.6682
BCY84_04472	polyubiquitin,polyubiquitin, degenerate	Nucleus	Nuclear localization signal	Soluble	0.4139	0.5555	0.1294	0.1485	0.0662	0.0005	0.2382	0.0627	0.0176	0.0358	0.3247	0.0296	0.457	0.8136
BCY84_04715	cleavage and polyadenylation specificity factor 30	Cytoplasm|Nucleus	Nuclear localization signal	Soluble	0.4969	0.5544	0.0672	0.06	0.2955	0.0051	0.0301	0.0748	0.0405	0.0009	0.3417	0.1018	0.0226	0.7329
BCY84_14607	Tubulin cofactor C domain-containing protein 1	Cytoplasm|Nucleus	Nuclear localization signal|Nuclear export signal	Soluble	0.7528	0.5541	0.0182	0.0711	0.1471	0.0171	0.154	0.1651	0.1743	0.0167	0.5257	0.0906	0.0526	0.7045
BCY84_16471	60S ribosomal protein L23a	Nucleus	Nuclear localization signal	Soluble	0.4488	0.5538	0.0329	0.0749	0.2914	0.0989	0.0692	0.0077	0.0213	0.0002	0.1919	0.0134	0.3215	0.9178
BCY84_19404	unspecified product	Nucleus	Nuclear localization signal	Soluble	0.4006	0.5535	0.0481	0.0864	0.2602	0.0148	0.0729	0.1974	0.2588	0.0155	0.6004	0.1272	0.0568	0.6545
BCY84_13876	60S ribosomal protein L5	Cytoplasm|Nucleus	Nuclear localization signal	Soluble	0.7104	0.553	0.0897	0.0567	0.4176	0.1503	0.0226	0.0088	0.0163	0.0021	0.3608	0.0223	0.0474	0.8492
BCY84_19043	unspecified product	Cytoplasm|Nucleus		Soluble	0.4726	0.5528	0.1174	0.1015	0.3578	0.0617	0.2025	0.2291	0.4314	0.0313	0.4837	0.3097	0.0845	0.6584
BCY84_19390	unspecified product	Nucleus		Peripheral|Soluble	0.2648	0.5528	0.0259	0.2665	0.2737	0.0128	0.0842	0.2375	0.2103	0.0206	0.7591	0.1662	0.1601	0.5386
BCY84_11771	unspecified product	Cytoplasm|Nucleus	Nuclear localization signal	Peripheral|Soluble	0.6874	0.552	0.2293	0.0399	0.3169	0.018	0.0753	0.1203	0.2757	0.0022	0.6294	0.1018	0.0375	0.6673
BCY84_11589	ATP synthase F1 subunit gamma protein	Cytoplasm|Nucleus	Nuclear localization signal	Peripheral|Soluble	0.6996	0.5514	0.0167	0.0375	0.4194	0.0054	0.1594	0.2541	0.0523	0.001	0.6785	0.0414	0.0792	0.6758
BCY84_02074	ubiquitin hydrolase CA	Nucleus	Nuclear localization signal	Peripheral|Soluble	0.4572	0.5512	0.1136	0.1018	0.1452	0.0087	0.1073	0.1347	0.2855	0.0008	0.6243	0.0519	0.0814	0.7036
BCY84_19554	receptor for activated C kinase 1	Cytoplasm|Nucleus	Nuclear localization signal	Soluble	0.7666	0.5501	0.0341	0.2194	0.0809	0.0166	0.1676	0.0994	0.0743	0.0062	0.5528	0.0388	0.0578	0.7858
BCY84_03547	unspecified product	Cytoplasm|Nucleus	Nuclear localization signal	Soluble	0.4891	0.55	0.1399	0.0482	0.2996	0.0435	0.2178	0.1718	0.3096	0.0046	0.5254	0.1573	0.0393	0.7143
BCY84_13651	Ran-binding protein 1	Cytoplasm|Nucleus	Nuclear localization signal|Nuclear export signal	Soluble	0.6883	0.5498	0.0195	0.141	0.2405	0.0061	0.038	0.2731	0.1548	0.0008	0.4798	0.0077	0.0567	0.8873
BCY84_21119	unspecified product	Cytoplasm|Nucleus		Soluble	0.6755	0.5494	0.3557	0.044	0.3497	0.0595	0.0555	0.073	0.1643	0.0025	0.5835	0.0656	0.0316	0.7692
BCY84_11459	unspecified product	Cytoplasm|Nucleus	Peroxisomal targeting signal	Soluble	0.746	0.5492	0.0031	0.0568	0.4739	0.0113	0.3579	0.1411	0.108	0.1274	0.4442	0.0488	0.0737	0.8379
BCY84_14966	DNA-directed RNA polymerase II subunit 3	Cytoplasm|Nucleus		Soluble	0.731	0.5487	0.0621	0.0655	0.3339	0.0091	0.0761	0.1197	0.0551	0.0058	0.4521	0.0568	0.0446	0.7371
BCY84_12984	transcription modulator/accessory protein	Nucleus	Mitochondrial transit peptide	Soluble	0.1884	0.5486	0.0594	0.0391	0.5716	0.0547	0.0757	0.0332	0.084	0.0048	0.5369	0.0517	0.0499	0.7356
BCY84_11374	40S ribosomal protein S8	Nucleus	Nuclear localization signal	Soluble	0.3138	0.5484	0.0539	0.062	0.1623	0.0601	0.088	0.0174	0.0021	0.0004	0.1916	0.0212	0.094	0.915
BCY84_22400	unspecified product	Nucleus		Peripheral|Soluble	0.3278	0.548	0.1132	0.0613	0.4067	0.0321	0.1637	0.1365	0.4323	0.0041	0.7319	0.1338	0.0733	0.6257
BCY84_15681	axoneme central apparatus protein	Cytoplasm|Nucleus	Nuclear localization signal|Nuclear export signal	Soluble	0.7825	0.5478	0.0254	0.2273	0.1497	0.0233	0.202	0.1747	0.0942	0.0267	0.554	0.0405	0.0739	0.7997
BCY84_05377	Eukaryotic translation initiation factor 4 gamma	Cytoplasm|Nucleus	Nuclear localization signal	Soluble	0.6909	0.5469	0.0274	0.083	0.0523	0.0066	0.098	0.1009	0.189	0.0013	0.4895	0.051	0.0359	0.8003
BCY84_20641	unspecified product	Cytoplasm|Nucleus	Nuclear localization signal	Soluble	0.7184	0.5463	0.0225	0.0746	0.1204	0.008	0.0505	0.1391	0.1462	0.0068	0.6189	0.0339	0.076	0.8128
BCY84_18413	chaperonin containing t-complex protein	Cytoplasm|Nucleus	Nuclear localization signal	Soluble	0.7329	0.546	0.0476	0.1404	0.101	0.0102	0.0535	0.1402	0.0442	0.0034	0.557	0.0363	0.1331	0.7246
BCY84_02468	exosome component CSL4 (CSL4)	Cytoplasm|Nucleus		Soluble	0.6537	0.5453	0.0383	0.0253	0.4232	0.0284	0.0928	0.0868	0.0362	0.0457	0.4222	0.0587	0.026	0.7945
BCY84_20563	ribosomal protein L21E (60S)	Cytoplasm|Nucleus		Soluble	0.602	0.5453	0.0159	0.0567	0.3172	0.0985	0.0693	0.0372	0.0049	0.0006	0.1743	0.0496	0.1304	0.8577
BCY84_15737	serine/threonine protein phosphatase catalytic	Cytoplasm|Nucleus	Nuclear localization signal|Nuclear export signal	Soluble	0.7256	0.5452	0.0242	0.1595	0.1291	0.1222	0.1597	0.0507	0.1951	0.0367	0.3642	0.0229	0.0455	0.8328
BCY84_00863	unspecified product	Cytoplasm|Nucleus	Nuclear localization signal	Peripheral|Soluble	0.6728	0.5447	0.0441	0.2378	0.0502	0.0146	0.0819	0.1003	0.0704	0.0004	0.6919	0.0411	0.0608	0.6997
BCY84_14102	unspecified product	Cytoplasm|Nucleus	Nuclear localization signal|Nuclear export signal	Peripheral|Soluble	0.4733	0.5445	0.0368	0.0998	0.4809	0.0315	0.2369	0.3541	0.5635	0.0067	0.6939	0.1734	0.0742	0.6252
BCY84_01634	TFIIH basal transcription factor subunit (TSP1)	Cytoplasm|Nucleus		Soluble	0.5686	0.5444	0.0601	0.086	0.3554	0.0745	0.0976	0.1665	0.2414	0.0295	0.5244	0.1268	0.0548	0.7582
BCY84_15184	unspecified product	Nucleus		Soluble	0.4292	0.5444	0.2629	0.097	0.2887	0.0257	0.1037	0.1399	0.1054	0.475	0.5101	0.2784	0.045	0.6548
BCY84_19168	unspecified product	Cytoplasm|Nucleus		Soluble	0.5516	0.5443	0.1439	0.0742	0.2983	0.1156	0.2603	0.4976	0.3646	0.1376	0.4861	0.4101	0.1071	0.5942
BCY84_02216	unspecified product	Cytoplasm|Nucleus	Nuclear localization signal|Nuclear export signal	Peripheral|Soluble	0.5157	0.5441	0.0336	0.1205	0.1538	0.0203	0.1692	0.3061	0.5096	0.0015	0.6378	0.063	0.0638	0.7205
BCY84_16370	mercaptopyruvate sulfurtransferase (MST)	Cytoplasm|Nucleus	Nuclear localization signal	Peripheral|Soluble	0.7222	0.5435	0.1036	0.0304	0.4277	0.0372	0.3276	0.1081	0.3237	0.0368	0.6244	0.05	0.0372	0.7217
BCY84_13959	unspecified product	Cytoplasm|Nucleus		Peripheral|Soluble	0.5095	0.5431	0.1019	0.0374	0.6225	0.2424	0.068	0.0585	0.0619	0.0493	0.6892	0.0776	0.0575	0.6478
BCY84_13584	unspecified product	Cytoplasm|Nucleus		Soluble	0.5484	0.5426	0.0245	0.08	0.4469	0.0032	0.2186	0.1567	0.1817	0.0302	0.4919	0.0232	0.0373	0.8193
BCY84_16162	unspecified product	Cytoplasm|Nucleus	Mitochondrial transit peptide	Soluble	0.4792	0.5417	0.2977	0.0695	0.6169	0.0428	0.1393	0.1246	0.1465	0.0158	0.5753	0.2346	0.1501	0.6357
BCY84_10575	glutamine dependent carbamoyl-phosphate	Cytoplasm|Nucleus		Soluble	0.7109	0.5406	0.0472	0.0961	0.303	0.0968	0.1244	0.0965	0.1359	0.0079	0.5722	0.0245	0.0995	0.8261
BCY84_21219	unspecified product	Nucleus		Soluble	0.286	0.5401	0.0096	0.0296	0.4167	0.0489	0.1251	0.1599	0.3404	0.0069	0.585	0.0724	0.0442	0.6773
BCY84_16129	nucleolar RNA-binding protein	Nucleus	Nuclear localization signal	Soluble	0.4228	0.5399	0.2504	0.1256	0.2101	0.0289	0.0733	0.0536	0.0957	0.0068	0.4133	0.1619	0.0517	0.7468
BCY84_11466	unspecified product	Cytoplasm|Nucleus	Nuclear localization signal	Peripheral|Soluble	0.5357	0.539	0.0472	0.1223	0.0471	0.0269	0.2299	0.389	0.3036	0.0006	0.7184	0.0291	0.0641	0.7102
BCY84_14559	kinesin	Cytoplasm|Nucleus	Nuclear localization signal|Nuclear export signal	Soluble	0.7585	0.5383	0.0338	0.0863	0.2421	0.0095	0.0393	0.11	0.1406	0.0076	0.4528	0.0486	0.0403	0.7608
BCY84_20490	coatomer alpha subunit	Cytoplasm|Nucleus		Peripheral|Soluble	0.5728	0.5377	0.0151	0.1129	0.0355	0.0036	0.2269	0.3871	0.2425	0.0005	0.6845	0.0416	0.0347	0.7517
BCY84_06808	eukaryotic translation initiation factor 2 subunit	Cytoplasm|Nucleus	Nuclear localization signal|Nuclear export signal	Soluble	0.7353	0.5374	0.0136	0.0446	0.2258	0.0056	0.0704	0.0872	0.1726	0.0101	0.5108	0.032	0.059	0.8048
BCY84_11176	unspecified product	Cytoplasm|Nucleus	Nuclear localization signal	Peripheral|Soluble	0.5315	0.5373	0.0599	0.0907	0.2449	0.0071	0.2067	0.2174	0.5279	0.0139	0.6449	0.1868	0.0622	0.6245
BCY84_00859	unspecified product	Cytoplasm|Nucleus	Nuclear localization signal	Peripheral|Soluble	0.6273	0.5366	0.0552	0.0737	0.0969	0.0197	0.0702	0.1375	0.1315	0.0011	0.663	0.0162	0.1075	0.8476
BCY84_14500	60S ribosomal protein L37	Cytoplasm|Nucleus		Soluble	0.4993	0.5363	0.0823	0.0706	0.2305	0.0398	0.1697	0.0311	0.0024	0.0018	0.1651	0.0223	0.1019	0.905
BCY84_13673	unspecified product	Cytoplasm|Nucleus	Nuclear localization signal	Soluble	0.6945	0.5358	0.0673	0.0637	0.0644	0.0046	0.2531	0.1477	0.2422	0.0019	0.6066	0.0621	0.0488	0.7291
BCY84_18809	calpain-like cysteine peptidase	Cytoplasm|Nucleus	Nuclear localization signal	Soluble	0.6685	0.5357	0.106	0.099	0.1422	0.0131	0.1254	0.1304	0.3507	0.002	0.5131	0.0507	0.0529	0.792
BCY84_13398	unspecified product	Nucleus		Peripheral|Soluble	0.3893	0.5354	0.0391	0.0572	0.295	0.0056	0.177	0.2401	0.3006	0.0035	0.7453	0.1086	0.057	0.6039
BCY84_15289	eukaryotic initiation factor 2a	Cytoplasm|Nucleus		Soluble	0.5346	0.5348	0.0445	0.0448	0.3552	0.0328	0.0969	0.074	0.0763	0.0104	0.3704	0.0486	0.0835	0.8195
BCY84_11998	ribosomal protein S7	Nucleus|Mitochondrion	Mitochondrial transit peptide	Soluble	0.4083	0.5338	0.0418	0.0585	0.7113	0.0756	0.0142	0.0826	0.0361	0.0017	0.3792	0.0491	0.0562	0.7857
BCY84_11444	hypoxanthine-guanine phosphoribosyltransferase	Cytoplasm|Nucleus	Nuclear localization signal	Soluble	0.5229	0.5332	0.0669	0.1014	0.5201	0.0307	0.021	0.0657	0.0898	0.0089	0.4603	0.093	0.0685	0.694
BCY84_18565	methionine aminopeptidase,metallo-peptidase, Clan	Cytoplasm|Nucleus		Soluble	0.5284	0.5326	0.0667	0.0302	0.4487	0.0116	0.1244	0.0657	0.0852	0.1141	0.2691	0.0169	0.0639	0.8748
BCY84_14656	60S acidic ribosomal protein P0 (P0)	Cytoplasm|Nucleus	Nuclear localization signal|Nuclear export signal	Soluble	0.7009	0.5325	0.0155	0.1331	0.2157	0.0123	0.0848	0.3884	0.218	0.0086	0.5375	0.0211	0.3999	0.7533
BCY84_16179	DNA repair and transcription factor	Cytoplasm|Nucleus	Nuclear export signal	Peripheral|Soluble	0.6232	0.5322	0.1215	0.1105	0.2706	0.0212	0.1159	0.3083	0.3428	0.0051	0.6404	0.1762	0.0666	0.5644
BCY84_05407	unspecified product	Cytoplasm|Nucleus		Soluble	0.5389	0.53	0.0473	0.0783	0.2803	0.0996	0.233	0.2645	0.204	0.0075	0.4573	0.177	0.0413	0.7268
BCY84_13952	unspecified product	Nucleus	Nuclear localization signal	Soluble	0.4351	0.5296	0.0066	0.136	0.1201	0.0212	0.0569	0.0403	0.1211	0.016	0.3774	0.0842	0.2761	0.6276
BCY84_12172	unspecified product	Cytoplasm|Nucleus	Nuclear localization signal	Soluble	0.6234	0.5294	0.1808	0.1567	0.105	0.026	0.1739	0.4284	0.4095	0.0026	0.5988	0.0265	0.1248	0.8511
BCY84_01191	mago nashi-like protein	Cytoplasm|Nucleus		Soluble	0.6304	0.5292	0.1948	0.0435	0.3226	0.0164	0.291	0.1888	0.1489	0.0138	0.6183	0.0667	0.0493	0.7554
BCY84_03683	TATA binding protein (TBP)	Cytoplasm|Nucleus		Soluble	0.6302	0.5291	0.0282	0.1626	0.3486	0.0091	0.0458	0.1794	0.0291	0.0086	0.4832	0.0738	0.025	0.6893
BCY84_18408	vacuolar sorting protein	Cytoplasm|Nucleus		Soluble	0.598	0.5291	0.0523	0.1067	0.0595	0.0041	0.2143	0.1992	0.0976	0.0032	0.279	0.0433	0.0455	0.8557
BCY84_13891	dynein-associated protein	Cytoplasm|Nucleus	Nuclear localization signal	Soluble	0.697	0.529	0.008	0.154	0.0762	0.0002	0.232	0.3175	0.1233	0.007	0.5694	0.0183	0.0729	0.7884
BCY84_02048	60S ribosomal protein L6	Cytoplasm|Nucleus	Nuclear localization signal	Soluble	0.5649	0.5289	0.0145	0.0391	0.3171	0.076	0.1261	0.0663	0.0057	0.0003	0.2563	0.0208	0.0461	0.8682
BCY84_02417	unspecified product	Cytoplasm|Nucleus	Nuclear localization signal	Peripheral|Soluble	0.5376	0.5285	0.0716	0.1776	0.2257	0.0025	0.0919	0.5215	0.2959	0.0025	0.7909	0.0171	0.2436	0.6318
BCY84_11273	kinetoplast DNA-associated protein	Nucleus	Nuclear localization signal	Soluble	0.4137	0.5275	0.3093	0.0682	0.3058	0.0985	0.0126	0.0175	0.1374	0.0208	0.4898	0.1558	0.2706	0.6277
BCY84_11429	unspecified product	Nucleus		Soluble	0.4139	0.5271	0.1803	0.1308	0.2759	0.0179	0.1434	0.2346	0.3707	0.0076	0.6189	0.2017	0.0557	0.6113
BCY84_17353	unspecified product	Cytoplasm	Nuclear localization signal	Peripheral|Soluble	0.6548	0.5268	0.0647	0.0471	0.1809	0.0157	0.0541	0.1327	0.1197	0.0062	0.7296	0.0564	0.0339	0.6338
BCY84_10692	unspecified product	Cytoplasm	Nuclear localization signal|Nuclear export signal	Soluble	0.6652	0.5267	0.0256	0.0413	0.5627	0.1382	0.0999	0.3841	0.3132	0.0189	0.5746	0.0778	0.0436	0.7012
BCY84_12848	unspecified product	Cytoplasm	Nuclear export signal	Soluble	0.6426	0.5266	0.0119	0.1917	0.0757	0.0038	0.1232	0.094	0.1357	0.0094	0.4912	0.0397	0.0508	0.77
BCY84_12583	unspecified product	Cytoplasm	Nuclear localization signal	Peripheral|Soluble	0.4734	0.5257	0.144	0.0932	0.0985	0.0122	0.2032	0.1697	0.2232	0.0008	0.754	0.0578	0.1298	0.5712
BCY84_12819	glutamamyl carboxypeptidase,metallo-peptidase	Cytoplasm|Mitochondrion	Mitochondrial transit peptide	Soluble	0.5676	0.5255	0.0381	0.1173	0.6876	0.0226	0.1954	0.0986	0.1503	0.0205	0.3927	0.0204	0.0419	0.841
BCY84_01167	unspecified product	Cytoplasm	Nuclear localization signal|Nuclear export signal	Soluble	0.8332	0.5252	0.0973	0.0837	0.1834	0.0175	0.1857	0.4405	0.3968	0.0043	0.5166	0.0151	0.0762	0.8516
BCY84_01141	RNA-binding protein 42	Cytoplasm	Nuclear localization signal	Soluble	0.6868	0.525	0.0636	0.0464	0.1407	0.0012	0.2232	0.0198	0.0631	0.0006	0.5741	0.0133	0.0686	0.8457
BCY84_13550	unspecified product	Cytoplasm	Nuclear localization signal	Soluble	0.5603	0.5249	0.1777	0.1554	0.1327	0.0337	0.1056	0.0491	0.048	0.0155	0.4124	0.0584	0.0588	0.7811
BCY84_12273	unspecified product	Nucleus		Peripheral|Soluble	0.4447	0.5246	0.128	0.093	0.2472	0.0141	0.2592	0.2785	0.5545	0.0244	0.7064	0.1152	0.1064	0.6818
BCY84_12622	40S ribosomal protein S9	Cytoplasm	Nuclear localization signal	Soluble	0.5926	0.5246	0.0335	0.1017	0.3028	0.013	0.1424	0.0209	0.0241	0.0002	0.2408	0.0215	0.0361	0.877
BCY84_15858	DNA-directed RNA polymerase I/III subunit	Cytoplasm		Soluble	0.7034	0.5245	0.0523	0.099	0.2466	0.0228	0.1287	0.171	0.0779	0.0095	0.5653	0.0613	0.0631	0.7272
BCY84_14175	protein kinase A catalytic subunit isoform 2	Cytoplasm	Nuclear localization signal|Nuclear export signal	Soluble	0.7461	0.5244	0.0391	0.3698	0.2183	0.0176	0.1665	0.2604	0.0887	0.0029	0.6122	0.03	0.0712	0.7403
BCY84_13943	helicase	Cytoplasm		Soluble	0.4921	0.5242	0.0269	0.052	0.555	0.021	0.092	0.0762	0.1226	0.0122	0.5988	0.1299	0.0395	0.6799
BCY84_11573	mitochondrial structure specific endonuclease I	Cytoplasm	Nuclear localization signal	Soluble	0.5459	0.5241	0.1251	0.0876	0.5429	0.0877	0.0755	0.0759	0.1121	0.0007	0.4881	0.0356	0.0312	0.8103
BCY84_18736	unspecified product	Cytoplasm	Nuclear localization signal	Soluble	0.5374	0.524	0.0684	0.1364	0.1988	0.0058	0.112	0.2184	0.083	0.0008	0.5344	0.084	0.0669	0.6167
BCY84_22406	unspecified product	Nucleus		Peripheral|Soluble	0.2182	0.5235	0.125	0.0878	0.3746	0.0882	0.0956	0.2061	0.3113	0.0094	0.6207	0.38	0.0705	0.5447
BCY84_16749	protein kinase,NIMA/Nek Serine/threonine-protein	Cytoplasm	Nuclear localization signal|Nuclear export signal	Soluble	0.7847	0.5234	0.0545	0.1064	0.1565	0.0022	0.1247	0.1375	0.2403	0.0022	0.4538	0.0655	0.0628	0.7776
BCY84_20441	unspecified product	Cytoplasm		Soluble	0.5429	0.5231	0.1025	0.1859	0.1046	0.0063	0.1088	0.1009	0.1199	0.0982	0.5544	0.196	0.1556	0.5879
BCY84_01134	eukaryotic translation initiation factor 3 subunit	Cytoplasm	Nuclear localization signal	Soluble	0.5112	0.5229	0.3372	0.1213	0.1202	0.1317	0.0644	0.0413	0.1003	0.0003	0.4021	0.0596	0.0697	0.7861
BCY84_20026	unspecified product	Cytoplasm	Nuclear localization signal	Soluble	0.485	0.5227	0.1777	0.1155	0.3287	0.0289	0.0747	0.1049	0.2537	0.001	0.5968	0.0656	0.0984	0.791
BCY84_20495	Unc104-like kinesin	Cytoplasm	Nuclear localization signal	Soluble	0.6974	0.5227	0.0511	0.0928	0.0771	0.0453	0.1308	0.1242	0.109	0.0028	0.5707	0.0455	0.0358	0.7358
BCY84_18384	RNA polymerase-like protein	Cytoplasm		Soluble	0.4787	0.5224	0.0492	0.0166	0.0848	0.1392	0.0237	0.0593	0.0144	0.0214	0.3601	0.0887	0.0329	0.7125
BCY84_08330	unspecified product	Cytoplasm		Peripheral|Soluble	0.509	0.5223	0.024	0.0458	0.3505	0.0096	0.2578	0.3035	0.4949	0.0053	0.671	0.0545	0.0381	0.7123
BCY84_18251	small nuclear ribonucleoprotein component	Cytoplasm		Soluble	0.558	0.5217	0.0352	0.0295	0.3923	0.007	0.1022	0.2808	0.1674	0.0189	0.6108	0.0631	0.0462	0.7096
BCY84_05365	guanine nucleotide exchange factor subunit	Cytoplasm	Nuclear localization signal	Soluble	0.7396	0.5202	0.1079	0.1185	0.1029	0.0197	0.098	0.1108	0.096	0.0013	0.5566	0.08	0.068	0.6957
BCY84_04610	unspecified product	Cytoplasm	Nuclear export signal	Peripheral|Soluble	0.6486	0.5187	0.0195	0.0875	0.0612	0.0168	0.0429	0.4467	0.3844	0.0029	0.6255	0.0569	0.0308	0.7732
BCY84_06795	AAA ATPase	Cytoplasm		Peripheral|Soluble	0.5198	0.5185	0.0131	0.1119	0.2603	0.0109	0.1123	0.1716	0.0766	0.0202	0.6376	0.0523	0.048	0.7358
BCY84_16077	unspecified product	Cytoplasm		Soluble	0.4941	0.5183	0.2502	0.0743	0.2256	0.0117	0.1506	0.2269	0.2245	0.024	0.5276	0.1368	0.0489	0.7536
BCY84_18551	glycosomal malate dehydrogenase	Cytoplasm		Soluble	0.6604	0.5179	0.0272	0.1255	0.2467	0.0042	0.084	0.0426	0.133	0.1207	0.3834	0.0201	0.0686	0.8498
BCY84_01768	unspecified product	Cytoplasm	Nuclear export signal	Soluble	0.7847	0.5178	0.0193	0.1255	0.142	0.0087	0.1018	0.244	0.3027	0.1538	0.4475	0.0741	0.0557	0.8113
BCY84_15753	mitochondrial RNA binding protein	Cytoplasm	Nuclear localization signal	Soluble	0.505	0.5175	0.1788	0.1038	0.1737	0.0341	0.1085	0.0754	0.0576	0.0021	0.3994	0.2989	0.0938	0.5899
BCY84_13690	40S ribosomal protein S4	Cytoplasm	Nuclear localization signal	Soluble	0.5174	0.5173	0.0532	0.0203	0.2861	0.034	0.0673	0.0152	0.0085	0.0018	0.3656	0.017	0.0623	0.8574
BCY84_15751	RNA polymerase B subunit RPB8	Cytoplasm		Soluble	0.5807	0.5171	0.0687	0.033	0.2637	0.0161	0.2132	0.2314	0.1405	0.0078	0.6104	0.0611	0.0364	0.7303
BCY84_10978	heat shock protein 85	Cytoplasm		Soluble	0.6696	0.5166	0.0921	0.3148	0.2369	0.0028	0.5315	0.0663	0.1304	0.0139	0.2589	0.0166	0.2163	0.8883
BCY84_16155	cell division related protein kinase 2	Cytoplasm	Nuclear export signal	Soluble	0.6075	0.5145	0.0258	0.1285	0.1655	0.012	0.0996	0.1477	0.1495	0.0054	0.4524	0.0486	0.0473	0.7502
BCY84_18324	coatomer epsilon subunit	Cytoplasm	Peroxisomal targeting signal	Soluble	0.6424	0.5143	0.0533	0.0978	0.1036	0.0064	0.1459	0.2437	0.1343	0.3918	0.4863	0.0308	0.0518	0.8286
BCY84_18637	unspecified product	Cytoplasm	Nuclear localization signal	Soluble	0.561	0.5143	0.032	0.1368	0.2206	0.0185	0.048	0.0667	0.118	0.0372	0.3925	0.0859	0.0804	0.749
BCY84_13034	60S ribosomal protein L24	Mitochondrion	Mitochondrial transit peptide	Soluble	0.4512	0.5142	0.0052	0.0393	0.6405	0.0197	0.0646	0.0242	0.0256	0.0014	0.3544	0.0196	0.0852	0.8241
BCY84_11204	unspecified product	Cytoplasm	Nuclear localization signal|Nuclear export signal	Peripheral|Soluble	0.4778	0.5141	0.0662	0.1039	0.1919	0.0224	0.3224	0.3894	0.6483	0.011	0.7452	0.1199	0.0948	0.6313
BCY84_20666	unspecified product	Cytoplasm	Nuclear localization signal	Soluble	0.6862	0.5141	0.1515	0.0926	0.246	0.012	0.2154	0.0579	0.0999	0.0005	0.3161	0.0888	0.0485	0.7806
BCY84_02713	chaperonin/T-complex protein 1 gamma subunit	Cytoplasm	Nuclear localization signal	Soluble	0.7089	0.5139	0.0781	0.2247	0.2016	0.0021	0.0742	0.0964	0.0338	0.0021	0.5273	0.0247	0.1085	0.7822
BCY84_15245	heat shock protein 20	Cytoplasm		Soluble	0.4668	0.5137	0.504	0.0923	0.4029	0.2992	0.0666	0.2501	0.0634	0.0577	0.561	0.0672	0.0168	0.7056
BCY84_15082	60S ribosomal protein L4	Nucleus	Nuclear localization signal	Soluble	0.3288	0.5136	0.3266	0.0406	0.2294	0.0753	0.0774	0.004	0.0053	0.0042	0.1806	0.0201	0.12	0.9137
BCY84_19616	60S ribosomal protein L18a	Cytoplasm	Nuclear localization signal	Soluble	0.5108	0.5134	0.0559	0.1251	0.0999	0.0198	0.0847	0.0955	0.0117	0.0063	0.3021	0.0416	0.0457	0.8633
BCY84_16199	unspecified product	Cytoplasm		Peripheral|Soluble	0.5408	0.513	0.0407	0.0884	0.0556	0.0157	0.2345	0.3498	0.2174	0.0009	0.7326	0.0406	0.0624	0.6744
BCY84_13700	DNA-directed RNA polymerase ii 8.2 Kd polypeptide	Cytoplasm		Soluble	0.7009	0.5125	0.0367	0.1384	0.1805	0.0032	0.1265	0.1891	0.0382	0.0219	0.5891	0.0256	0.0377	0.7908
BCY84_16245	unspecified product	Cytoplasm	Nuclear localization signal	Soluble	0.4963	0.5123	0.1448	0.0905	0.246	0.0791	0.049	0.249	0.3082	0.0067	0.6059	0.0528	0.0864	0.767
BCY84_16226	unspecified product	Cytoplasm	Nuclear localization signal	Peripheral|Soluble	0.6613	0.5114	0.0293	0.2651	0.1438	0.0031	0.0641	0.3689	0.1534	0.0012	0.6764	0.0283	0.1434	0.7827
BCY84_10825	universal minicircle sequence binding protein	Cytoplasm	Nuclear localization signal	Soluble	0.652	0.5113	0.162	0.086	0.172	0.0075	0.0675	0.0855	0.0334	0.0001	0.2107	0.0206	0.028	0.909
BCY84_10877	unspecified product	Cytoplasm	Nuclear localization signal|Nuclear export signal	Soluble	0.6144	0.51	0.0679	0.1057	0.144	0.0095	0.0978	0.2611	0.2622	0.0245	0.5586	0.0742	0.0964	0.7566
BCY84_19829	basic transcription factor 3a	Nucleus	Nuclear localization signal	Soluble	0.3677	0.5098	0.0246	0.0563	0.2694	0.0445	0.1089	0.0263	0.0145	0.0031	0.4352	0.0174	0.0737	0.8427
BCY84_19931	unspecified product	Cytoplasm	Nuclear export signal	Soluble	0.6846	0.5087	0.0725	0.0572	0.0979	0.0502	0.2836	0.2613	0.3009	0.0108	0.4701	0.0605	0.0543	0.7847
BCY84_18802	unspecified product	Cytoplasm		Soluble	0.5136	0.5082	0.1266	0.099	0.2256	0.0605	0.1656	0.099	0.1703	0.0399	0.5122	0.1132	0.0429	0.7327
BCY84_18818	unspecified product	Nucleus	Nuclear localization signal	Peripheral|Lipid anchor	0.4292	0.508	0.042	0.4644	0.1676	0.0084	0.073	0.3464	0.3932	0.0095	0.723	0.0608	0.8865	0.3843
BCY84_15261	poly(A) polymerase	Cytoplasm		Soluble	0.5929	0.5078	0.1037	0.1142	0.3024	0.0263	0.1053	0.1565	0.1271	0.0012	0.4704	0.109	0.0324	0.7308
BCY84_16378	unspecified product	Cytoplasm		Peripheral|Soluble	0.6576	0.5076	0.0912	0.0835	0.2969	0.0475	0.1045	0.2269	0.1863	0.2224	0.628	0.0462	0.082	0.794
BCY84_11801	unspecified product	Nucleus	Nuclear localization signal	Soluble	0.4349	0.5072	0.0353	0.1023	0.1937	0.0749	0.1922	0.0079	0.002	0.0039	0.1085	0.0377	0.1272	0.9146
BCY84_04038	unspecified product	Nucleus		Soluble	0.2787	0.507	0.1442	0.0791	0.4436	0.1944	0.0587	0.0315	0.0739	0.0352	0.5599	0.1775	0.0874	0.5979
BCY84_07473	replication factor C, subunit 5	Cytoplasm		Peripheral|Soluble	0.58	0.5059	0.0267	0.091	0.2975	0.0243	0.4826	0.1311	0.2264	0.0025	0.7032	0.0296	0.0773	0.714
BCY84_21220	protein transport protein Sec24C	Cytoplasm|Endoplasmic reticulum	Nuclear localization signal	Peripheral|Soluble	0.7078	0.5058	0.0743	0.0541	0.1247	0.0043	0.7042	0.2068	0.2374	0.0003	0.7524	0.0284	0.0354	0.7163
BCY84_01947	60S ribosomal protein L38	Cytoplasm	Nuclear localization signal	Soluble	0.4562	0.5056	0.0955	0.1656	0.2174	0.1027	0.0789	0.0732	0.1001	0.0009	0.2502	0.029	0.0988	0.8546
BCY84_15256	RNA polymerase-associated protein CTR9	Cytoplasm	Nuclear localization signal|Nuclear export signal	Soluble	0.7682	0.5051	0.0418	0.1177	0.1616	0.0231	0.267	0.1273	0.2438	0.0027	0.564	0.0491	0.0482	0.7677
BCY84_20212	protein phosphatase 1, regulatory subunit	Cytoplasm	Nuclear localization signal	Soluble	0.5652	0.5044	0.0477	0.2168	0.0457	0.0119	0.2507	0.0522	0.0808	0.0041	0.5193	0.0409	0.0635	0.8142
BCY84_18591	RNA-binding protein	Cytoplasm	Nuclear localization signal	Soluble	0.6264	0.5036	0.1014	0.0541	0.1271	0.0094	0.1429	0.0224	0.1268	0.0022	0.4888	0.018	0.0607	0.8687
BCY84_05098	DNA repair and transcription factor	Cytoplasm	Nuclear export signal	Peripheral|Soluble	0.6088	0.5032	0.0146	0.1204	0.249	0.0103	0.1937	0.4344	0.308	0.0089	0.6602	0.0297	0.0425	0.7533
BCY84_02870	unspecified product	Cytoplasm		Peripheral|Soluble	0.6802	0.5025	0.2096	0.0494	0.1532	0.0048	0.2094	0.1104	0.1942	0.0063	0.6517	0.0556	0.0421	0.7471
BCY84_05321	unspecified product	Cytoplasm	Nuclear localization signal	Soluble	0.6403	0.5021	0.0852	0.1184	0.2357	0.009	0.1769	0.189	0.4155	0.0018	0.5863	0.0254	0.2422	0.8659
BCY84_03601	T-complex protein 1, delta subunit	Cytoplasm	Nuclear localization signal|Nuclear export signal	Soluble	0.8167	0.5016	0.0499	0.1909	0.1638	0.0129	0.0413	0.1205	0.0945	0.0011	0.5652	0.0387	0.2035	0.7118
BCY84_13508	unspecified product	Cytoplasm		Soluble	0.5419	0.5009	0.0859	0.1153	0.2168	0.0416	0.1279	0.2066	0.4633	0.0197	0.6052	0.1281	0.0708	0.7305
BCY84_18235	unspecified product	Cytoplasm	Nuclear export signal	Soluble	0.7442	0.5007	0.026	0.1062	0.1326	0.0093	0.1178	0.2881	0.2696	0.0042	0.5465	0.0616	0.0795	0.7419
BCY84_18189	unspecified product	Nucleus	Mitochondrial transit peptide	Peripheral|Soluble	0.3565	0.5006	0.048	0.043	0.5379	0.0236	0.2285	0.3314	0.5182	0.0544	0.6517	0.1392	0.0849	0.6554
BCY84_19025	unspecified product	Cytoplasm		Peripheral|Soluble	0.4558	0.5006	0.0509	0.095	0.2227	0.0086	0.2405	0.1741	0.3642	0.0237	0.6479	0.2196	0.0629	0.5975
BCY84_10915	60S ribosomal protein L6	Cytoplasm	Nuclear localization signal	Soluble	0.5699	0.4994	0.0154	0.0437	0.3443	0.0762	0.1327	0.0652	0.0065	0.0003	0.2324	0.0175	0.0448	0.8852
BCY84_18672	nuclear segregation protein	Cytoplasm	Nuclear localization signal	Soluble	0.6205	0.4985	0.0429	0.0527	0.0943	0.0097	0.0988	0.0727	0.0646	0.0004	0.3398	0.0138	0.0713	0.9101
BCY84_13520	unspecified product	Cytoplasm	Nuclear localization signal	Peripheral|Soluble	0.6217	0.4974	0.1096	0.1127	0.1243	0.0166	0.1072	0.059	0.0779	0.0178	0.6512	0.0941	0.0596	0.6497
BCY84_16004	69 kDa paraflagellar rod protein	Cytoplasm	Nuclear localization signal	Soluble	0.6599	0.497	0.1315	0.2296	0.114	0.0104	0.0674	0.108	0.115	0.0014	0.4241	0.0263	0.1218	0.8737
BCY84_02200	unspecified product	Nucleus	Mitochondrial transit peptide	Soluble	0.3093	0.4968	0.1423	0.0575	0.4899	0.1047	0.1431	0.0863	0.1371	0.0311	0.4967	0.1544	0.0285	0.698
BCY84_11122	unspecified product	Nucleus	Nuclear localization signal	Peripheral|Soluble	0.4241	0.4968	0.0876	0.1007	0.471	0.0246	0.2037	0.1875	0.4192	0.0028	0.6672	0.129	0.0786	0.6768
BCY84_21631	unspecified product	Cytoplasm|Lysosome/Vacuole	Nuclear export signal	Peripheral|Soluble	0.5858	0.4966	0.0097	0.1607	0.1398	0.017	0.1894	0.6477	0.395	0.0014	0.8056	0.0783	0.0302	0.5688
BCY84_14638	unspecified product	Cytoplasm		Soluble	0.5987	0.4964	0.04	0.0844	0.2998	0.0302	0.0718	0.1952	0.1261	0.0248	0.5659	0.0585	0.063	0.7129
BCY84_13454	heat shock protein 70 (hsp70)	Cytoplasm		Soluble	0.7486	0.4962	0.112	0.1642	0.0742	0.0045	0.3424	0.0463	0.1187	0.0014	0.3163	0.0133	0.1268	0.8838
BCY84_11355	40S ribosomal protein S12	Cytoplasm		Soluble	0.5465	0.4961	0.0269	0.1074	0.0387	0.0165	0.0261	0.0624	0.0521	0.0001	0.4138	0.0192	0.0878	0.8598
BCY84_14611	unspecified product	Cytoplasm	Nuclear localization signal	Peripheral|Soluble	0.5659	0.4955	0.0665	0.3578	0.1634	0.0021	0.0965	0.5337	0.2097	0.0018	0.7227	0.0286	0.2001	0.6506
BCY84_02970	unspecified product	Cytoplasm	Nuclear localization signal|Nuclear export signal	Soluble	0.5984	0.4953	0.0291	0.121	0.262	0.0129	0.2794	0.2038	0.5639	0.0132	0.5614	0.1243	0.1097	0.7231
BCY84_19207	60S ribosomal protein L2	Cytoplasm		Soluble	0.5173	0.4951	0.0795	0.0241	0.2019	0.1261	0.1523	0.0112	0.0022	0.0058	0.285	0.0248	0.1718	0.8545
BCY84_14974	protein transport protein Sec24A	Cytoplasm	Nuclear localization signal	Peripheral|Soluble	0.7246	0.4935	0.0881	0.0579	0.0942	0.003	0.5582	0.1586	0.2137	0.0005	0.7257	0.0308	0.0231	0.7239
BCY84_15304	unspecified product	Nucleus	Mitochondrial transit peptide	Peripheral|Soluble	0.4058	0.4933	0.1016	0.0535	0.584	0.0805	0.1355	0.3561	0.5941	0.0083	0.7278	0.1474	0.0703	0.6088
BCY84_15766	oxidoreductase-like protein	Cytoplasm	Nuclear export signal	Peripheral|Soluble	0.6202	0.4933	0.0077	0.0822	0.3175	0.1126	0.2261	0.2514	0.1182	0.0014	0.6695	0.0738	0.0295	0.6493
BCY84_03173	isocitrate dehydrogenase	Cytoplasm	Peroxisomal targeting signal	Soluble	0.6872	0.4931	0.0576	0.0549	0.1467	0.0023	0.1436	0.0842	0.0226	0.7157	0.3139	0.0171	0.1237	0.8889
BCY84_18163	60S ribosomal protein L44	Cytoplasm	Nuclear localization signal	Soluble	0.5541	0.4931	0.0196	0.1635	0.2885	0.0348	0.3203	0.0709	0.0121	0.0007	0.2437	0.0194	0.211	0.8857
BCY84_18164	unspecified product	Nucleus	Nuclear localization signal	Soluble	0.3723	0.4923	0.1304	0.137	0.4092	0.2431	0.048	0.0376	0.1136	0.0102	0.6151	0.1351	0.1569	0.5741
BCY84_01184	chromosomal passenger protein (CPC1)	Cytoplasm		Soluble	0.6	0.4914	0.0862	0.073	0.2945	0.0193	0.0754	0.1965	0.2315	0.1402	0.5869	0.0905	0.0834	0.7189
BCY84_13406	unspecified product	Nucleus	Mitochondrial transit peptide	Peripheral|Soluble	0.2305	0.4913	0.0918	0.0805	0.5202	0.1232	0.0594	0.0579	0.237	0.0087	0.6568	0.1884	0.0563	0.6519
BCY84_21666	unspecified product	Cytoplasm		Peripheral|Soluble	0.5015	0.4909	0.0852	0.0667	0.4315	0.0154	0.1222	0.2717	0.3704	0.0052	0.6252	0.0658	0.0971	0.7537
BCY84_01493	unspecified product	Nucleus	Nuclear localization signal	Soluble	0.3252	0.4908	0.0218	0.0551	0.3149	0.1114	0.2257	0.1054	0.0927	0.0032	0.199	0.0484	0.0708	0.8852
BCY84_10583	unspecified product	Cytoplasm	Nuclear localization signal	Soluble	0.6848	0.4906	0.0365	0.0996	0.1071	0.0025	0.1933	0.0479	0.159	0.0057	0.4505	0.022	0.0701	0.839
BCY84_13729	40S ribosomal protein S12	Cytoplasm	Nuclear localization signal	Soluble	0.6731	0.4903	0.0277	0.0758	0.0366	0.0117	0.0304	0.0409	0.0421	0.0001	0.4109	0.0118	0.1014	0.8857
BCY84_22836	unspecified product	Cytoplasm		Soluble	0.5114	0.4881	0.3968	0.1539	0.3214	0.1486	0.1605	0.1224	0.2587	0.0443	0.469	0.5443	0.1829	0.5082
BCY84_14765	unspecified product	Endoplasmic reticulum		Transmembrane	0.1515	0.488	0.0341	0.0536	0.0999	0.0031	0.8206	0.1486	0.097	0.0143	0.0566	0.9815	0.0184	0.1825
BCY84_10636	unspecified product	Cytoplasm	Nuclear export signal	Peripheral|Soluble	0.5398	0.4863	0.0496	0.0896	0.2427	0.0134	0.3064	0.434	0.471	0.006	0.7572	0.0635	0.0783	0.6594
BCY84_01014	intraflagellar transport (IFT) protein	Cytoplasm	Nuclear localization signal	Soluble	0.7254	0.4862	0.0506	0.1255	0.2031	0.0098	0.0725	0.1915	0.1812	0.0106	0.5859	0.0239	0.1067	0.8657
BCY84_12671	acetylornithine deacetylase-like	Cytoplasm	Peroxisomal targeting signal	Soluble	0.6089	0.485	0.0509	0.0763	0.6354	0.0573	0.2263	0.0976	0.1463	0.1485	0.3499	0.0328	0.0304	0.8486
BCY84_13341	60S ribosomal protein L7	Cytoplasm	Nuclear localization signal	Soluble	0.5557	0.4841	0.027	0.0253	0.3181	0.0219	0.0292	0.0296	0.0241	0.0002	0.2226	0.0218	0.0539	0.8819
BCY84_19511	U5 snRNP-specific 40 kDa protein	Cytoplasm		Soluble	0.5696	0.4841	0.0531	0.0272	0.3086	0.1335	0.1346	0.457	0.2123	0.0146	0.5663	0.0498	0.0273	0.7258
BCY84_21750	Eukaryotic translation initiation factor 4 gamma	Cytoplasm	Nuclear export signal	Soluble	0.6936	0.483	0.0125	0.0754	0.1238	0.0188	0.0676	0.1944	0.4425	0.0022	0.6017	0.0718	0.0449	0.7358
BCY84_03574	unspecified product	Cytoplasm	Nuclear localization signal	Soluble	0.5627	0.4826	0.0447	0.11	0.1399	0.0065	0.2982	0.0918	0.2987	0.0078	0.5471	0.0404	0.0966	0.8335
BCY84_06763	unspecified product	Cytoplasm		Soluble	0.5484	0.4825	0.0681	0.2669	0.5491	0.1162	0.0554	0.0951	0.1029	0.0446	0.5826	0.1502	0.1465	0.6236
BCY84_08329	unspecified product	Cytoplasm		Peripheral|Soluble	0.602	0.4825	0.0351	0.1298	0.0587	0.0051	0.1981	0.3349	0.1451	0.026	0.7891	0.0163	0.0918	0.7241
BCY84_22070	unspecified product	Cytoplasm		Soluble	0.5847	0.4819	0.0075	0.1099	0.113	0.0032	0.3367	0.3161	0.2207	0.0625	0.4871	0.0361	0.0551	0.7836
BCY84_18514	unspecified product	Cytoplasm		Soluble	0.6089	0.4816	0.0596	0.0543	0.2195	0.0137	0.1735	0.1521	0.1089	0.0648	0.4428	0.0685	0.0594	0.8098
BCY84_02211	unspecified product	Cytoplasm	Nuclear export signal	Soluble	0.6831	0.4803	0.0189	0.0589	0.1165	0.0158	0.0246	0.1856	0.1389	0.0133	0.5655	0.0425	0.0421	0.7341
BCY84_02363	kinesin	Cytoplasm	Nuclear localization signal	Soluble	0.735	0.4802	0.0362	0.051	0.1618	0.0053	0.0531	0.0562	0.1352	0.0023	0.4843	0.0307	0.041	0.8211
BCY84_22673	histone H1	Nucleus	Nuclear localization signal	Soluble	0.2709	0.4796	0.4926	0.2488	0.2386	0.6292	0.0248	0.0085	0.0928	0.0017	0.3091	0.0116	0.0438	0.9195
BCY84_22893	unspecified product	Cytoplasm	Nuclear localization signal	Soluble	0.5755	0.4791	0.0868	0.1297	0.3571	0.0175	0.0873	0.2051	0.1992	0.0013	0.5047	0.0524	0.0305	0.765
BCY84_02261	unspecified product	Cytoplasm	Nuclear localization signal	Soluble	0.6894	0.4784	0.3579	0.0641	0.2043	0.0905	0.078	0.1585	0.2739	0.0202	0.4414	0.054	0.0459	0.8112
BCY84_14382	unspecified product	Cytoplasm		Soluble	0.6357	0.4784	0.0843	0.1677	0.1386	0.0153	0.1664	0.3837	0.1096	0.0023	0.4301	0.0321	0.0397	0.8473
BCY84_15725	ribosomal protein S26	Cytoplasm	Nuclear localization signal	Soluble	0.6385	0.4782	0.0086	0.0897	0.3132	0.072	0.1539	0.0383	0.0147	0.0003	0.3048	0.0329	0.0517	0.8669
BCY84_16100	elongation factor 2	Cytoplasm		Soluble	0.702	0.4769	0.0109	0.0294	0.152	0.0087	0.189	0.0373	0.122	0.0898	0.4349	0.0231	0.0937	0.8242
BCY84_11477	40S ribosomal protein S23	Cytoplasm		Soluble	0.5491	0.4768	0.045	0.0169	0.2541	0.0216	0.295	0.0062	0.0138	0.0033	0.23	0.0562	0.1056	0.8487
BCY84_18685	unspecified product	Cytoplasm	Nuclear localization signal	Soluble	0.5605	0.4768	0.163	0.0983	0.364	0.206	0.109	0.1595	0.2162	0.0099	0.5773	0.0703	0.0433	0.7647
BCY84_02248	MCAK-like kinesin	Cytoplasm	Nuclear localization signal	Soluble	0.6734	0.4767	0.0112	0.0575	0.0846	0.0078	0.0551	0.2044	0.148	0.0028	0.4283	0.0235	0.0386	0.8198
BCY84_16668	unspecified product	Cytoplasm	Nuclear localization signal	Peripheral|Soluble	0.5648	0.4767	0.0666	0.1342	0.2202	0.0068	0.1421	0.1714	0.2766	0.0004	0.642	0.0774	0.0559	0.6879
BCY84_16237	pumilio/PUF RNA binding protein 6 (PUF6)	Cytoplasm	Nuclear localization signal	Soluble	0.7484	0.4765	0.0447	0.0486	0.133	0.0047	0.1237	0.083	0.143	0.0004	0.5946	0.0434	0.0397	0.7558
BCY84_16839	ATP-dependent RNA helicase	Cytoplasm		Soluble	0.4911	0.4765	0.1268	0.0775	0.3389	0.0205	0.0708	0.068	0.1196	0.0017	0.5915	0.0952	0.0329	0.6968
BCY84_21206	ribosomal protein S25	Cytoplasm	Nuclear localization signal	Soluble	0.498	0.4765	0.0483	0.1451	0.1159	0.0488	0.0968	0.0353	0.2405	0.0002	0.2446	0.0391	0.1035	0.843
BCY84_15952	coatomer gamma subunit	Cytoplasm	Nuclear localization signal|Nuclear export signal	Peripheral|Soluble	0.6679	0.476	0.0568	0.208	0.0651	0.0095	0.1203	0.3	0.3504	0.0013	0.6631	0.0307	0.0833	0.7165
BCY84_03191	eukaryotic initiation factor 5a	Cytoplasm		Soluble	0.7224	0.4758	0.1362	0.0996	0.1233	0.0127	0.0394	0.0712	0.009	0.0049	0.4472	0.0096	0.1552	0.8647
BCY84_15597	unspecified product	Cytoplasm	Nuclear export signal	Soluble	0.6487	0.4748	0.0792	0.1158	0.249	0.0163	0.1057	0.3014	0.2468	0.0154	0.5231	0.0585	0.0545	0.8036
BCY84_17435	pyrroline-5-carboxylate reductase (P5CR)	Cytoplasm	Nuclear localization signal	Soluble	0.6623	0.4743	0.2276	0.1153	0.564	0.0413	0.0877	0.2031	0.2352	0.0022	0.5221	0.0137	0.1153	0.8474
BCY84_14613	unspecified product	Cytoplasm	Nuclear localization signal	Peripheral|Soluble	0.553	0.4742	0.0374	0.0541	0.3112	0.007	0.1545	0.1999	0.2238	0.0018	0.6252	0.0275	0.0486	0.7878
BCY84_04609	unspecified product	Cytoplasm	Nuclear localization signal	Soluble	0.6373	0.4739	0.0276	0.12	0.2355	0.0018	0.1192	0.1901	0.1313	0.0103	0.573	0.0664	0.0633	0.7081
BCY84_17778	unspecified product	Cytoplasm	Nuclear export signal	Soluble	0.6198	0.4737	0.0581	0.0301	0.4545	0.1134	0.055	0.1459	0.1505	0.0078	0.546	0.1083	0.0472	0.6766
BCY84_11561	unspecified product	Cytoplasm	Nuclear localization signal	Soluble	0.7122	0.4733	0.0742	0.0673	0.0547	0.004	0.0483	0.1025	0.1828	0.0008	0.6029	0.0105	0.1322	0.8498
BCY84_05167	unspecified product	Cytoplasm	Mitochondrial transit peptide	Soluble	0.4197	0.4724	0.0973	0.0502	0.4981	0.1095	0.1111	0.2683	0.4928	0.0097	0.6001	0.1583	0.0464	0.6713
BCY84_19205	threonyl-tRNA synthetase	Cytoplasm	Nuclear localization signal	Soluble	0.693	0.4713	0.059	0.0757	0.2864	0.1575	0.1403	0.0711	0.2102	0.0016	0.471	0.0274	0.1512	0.7674
BCY84_18515	unspecified product	Cytoplasm	Nuclear localization signal	Soluble	0.6006	0.4712	0.0337	0.148	0.162	0.0716	0.038	0.0804	0.0997	0.0072	0.5555	0.0688	0.0451	0.7478
BCY84_13552	unspecified product	Cytoplasm	Nuclear localization signal	Peripheral|Soluble	0.5544	0.4703	0.0231	0.0626	0.0649	0.0004	0.1077	0.3684	0.0733	0.0002	0.6608	0.0141	0.0282	0.805
BCY84_22616	peptidyl-prolyl cis-trans isomerase	Cytoplasm		Soluble	0.5407	0.47	0.0402	0.1252	0.2529	0.0154	0.1722	0.286	0.1783	0.2064	0.5797	0.1196	0.0618	0.6569
BCY84_14023	glycerol kinase, glycosomal	Cytoplasm		Soluble	0.5651	0.4698	0.0167	0.075	0.4548	0.0908	0.0847	0.044	0.1264	0.0164	0.4887	0.0588	0.1065	0.7117
BCY84_14091	replication factor C, subunit 3	Cytoplasm		Soluble	0.5869	0.4697	0.0156	0.0362	0.2625	0.0436	0.1038	0.1529	0.0681	0.043	0.5315	0.0298	0.0359	0.7718
BCY84_13612	serine/threonine protein kinase	Cytoplasm	Nuclear localization signal	Peripheral|Soluble	0.7371	0.4682	0.0609	0.3153	0.2992	0.0139	0.1153	0.175	0.1766	0.0074	0.8287	0.031	0.3161	0.539
BCY84_03162	unspecified product	Cytoplasm	Nuclear localization signal	Soluble	0.5883	0.4676	0.1673	0.0921	0.2472	0.0319	0.0388	0.1643	0.2007	0.0181	0.4853	0.0258	0.1481	0.9011
BCY84_12020	N-acetyltransferase	Cytoplasm		Soluble	0.5834	0.4676	0.088	0.0394	0.4238	0.4124	0.1517	0.2223	0.4143	0.0434	0.5602	0.077	0.0387	0.7383
BCY84_13044	pyruvate phosphate dikinase	Cytoplasm	Nuclear localization signal	Soluble	0.7328	0.4674	0.2086	0.1292	0.3267	0.1034	0.0285	0.0383	0.0694	0.0067	0.5818	0.0173	0.0555	0.8116
BCY84_02804	unspecified product	Cytoplasm		Soluble	0.5766	0.4667	0.09	0.1111	0.2567	0.0252	0.0484	0.0731	0.0969	0.0114	0.5966	0.0735	0.0447	0.7322
BCY84_10945	unspecified product	Cytoplasm		Peripheral|Soluble	0.5803	0.4666	0.169	0.1073	0.3067	0.0334	0.2806	0.3928	0.579	0.0026	0.7121	0.0892	0.0718	0.6757
BCY84_15321	unspecified product	Cytoplasm		Soluble	0.4557	0.4666	0.1039	0.0756	0.4381	0.0326	0.1645	0.0919	0.221	0.0079	0.5601	0.1756	0.045	0.6778
BCY84_02322	Protein translation factor SUI1-like protein	Cytoplasm		Soluble	0.7775	0.465	0.1563	0.0456	0.3711	0.0063	0.0642	0.1497	0.0623	0.009	0.4523	0.034	0.1335	0.776
BCY84_20034	60S ribosomal protein L11	Nucleus	Mitochondrial transit peptide	Soluble	0.3954	0.4648	0.0476	0.0858	0.4875	0.0298	0.1986	0.0143	0.0194	0.0018	0.407	0.0158	0.0743	0.89
BCY84_13043	pyruvate phosphate dikinase	Cytoplasm	Nuclear localization signal	Soluble	0.7302	0.4643	0.2164	0.127	0.3242	0.1063	0.0281	0.0379	0.068	0.0072	0.5828	0.0175	0.0551	0.8107
BCY84_13057	eukaryotic release factor 3	Cytoplasm	Nuclear localization signal	Soluble	0.5563	0.4631	0.0114	0.1055	0.1252	0.0165	0.2908	0.1499	0.2931	0.0011	0.4769	0.0146	0.0445	0.8391
BCY84_11553	40S ribosomal protein S11	Nucleus		Soluble	0.3859	0.4623	0.0161	0.0199	0.4975	0.0697	0.2151	0.0844	0.0239	0.0037	0.3647	0.0527	0.0761	0.7959
BCY84_01656	unspecified product	Cytoplasm		Transmembrane	0.4541	0.4622	0.114	0.2873	0.2642	0.0691	0.1256	0.3285	0.3071	0.0216	0.4487	0.915	0.4215	0.1495
BCY84_16119	unspecified product	Cytoplasm		Soluble	0.5854	0.4622	0.0404	0.2081	0.2554	0.0026	0.1572	0.2113	0.1445	0.0283	0.4177	0.1307	0.0646	0.7754
BCY84_17300	nuclear receptor binding factor	Cytoplasm		Soluble	0.5601	0.4622	0.0507	0.044	0.5165	0.121	0.0301	0.1834	0.0738	0.0042	0.475	0.0321	0.0384	0.8079
BCY84_13695	outer arm dynein-like	Cytoplasm	Nuclear localization signal	Soluble	0.67	0.4621	0.2203	0.0514	0.1054	0.017	0.0285	0.0851	0.1088	0.002	0.3923	0.0246	0.0833	0.8512
BCY84_10603	delta-adaptin,adaptor complex protein AP-3 delta	Cytoplasm	Nuclear localization signal|Nuclear export signal	Peripheral|Soluble	0.4991	0.4617	0.0704	0.1551	0.0981	0.0134	0.0717	0.1901	0.4136	0.003	0.7741	0.0386	0.0641	0.6342
BCY84_19943	nascent polypeptide associated complex subunit	Cytoplasm		Soluble	0.4439	0.4611	0.0243	0.1842	0.147	0.0143	0.0962	0.0609	0.0549	0.0068	0.4835	0.0134	0.1078	0.8174
BCY84_03952	unspecified product	Cytoplasm		Peripheral|Soluble	0.4707	0.4605	0.0724	0.0366	0.3235	0.0792	0.1308	0.3474	0.3951	0.2422	0.6946	0.0848	0.053	0.7174
BCY84_18160	beta prime cop protein	Cytoplasm	Nuclear export signal	Peripheral|Soluble	0.7116	0.4604	0.02	0.098	0.0281	0.0088	0.3116	0.4201	0.3497	0.0011	0.7226	0.0358	0.0543	0.7122
BCY84_14549	unspecified product	Cytoplasm		Peripheral|Soluble	0.4866	0.4599	0.2444	0.1184	0.2364	0.1996	0.0637	0.1089	0.2438	0.0227	0.7341	0.1514	0.109	0.6199
BCY84_20594	amidinotransferase	Cytoplasm		Peripheral|Soluble	0.593	0.4599	0.1198	0.0789	0.4334	0.0932	0.1463	0.1529	0.2279	0.0699	0.7129	0.1374	0.1379	0.5421
BCY84_14649	unspecified product	Nucleus		Peripheral|Soluble	0.3156	0.4596	0.1458	0.0821	0.5118	0.0849	0.1101	0.1978	0.2825	0.0025	0.6561	0.1538	0.0836	0.6353
BCY84_10858	Transitional endoplasmic reticulum ATPase	Cytoplasm	Nuclear export signal	Soluble	0.7401	0.4593	0.0037	0.0308	0.0932	0.0037	0.2366	0.0968	0.149	0.1104	0.5976	0.0203	0.0622	0.7775
BCY84_01536	glucosamine-6-phosphate	Cytoplasm	Peroxisomal targeting signal	Soluble	0.5434	0.4591	0.049	0.0616	0.5928	0.0472	0.249	0.1119	0.1726	0.3317	0.4153	0.0339	0.1337	0.7943
BCY84_01204	unspecified product	Cytoplasm	Nuclear localization signal	Soluble	0.5596	0.459	0.0804	0.1985	0.2445	0.003	0.4337	0.3322	0.24	0.0037	0.5869	0.116	0.0401	0.5892
BCY84_06793	ATP-dependent helicase	Nucleus		Peripheral|Soluble	0.3973	0.4587	0.0722	0.0725	0.4321	0.0151	0.095	0.2072	0.2068	0.004	0.6317	0.1876	0.0629	0.6303
BCY84_08340	unspecified product	Cytoplasm	Nuclear export signal	Peripheral|Soluble	0.5178	0.4581	0.0432	0.0687	0.2394	0.0166	0.1425	0.2723	0.3228	0.0199	0.6529	0.125	0.0664	0.6775
BCY84_02815	unspecified product	Cytoplasm	Nuclear localization signal	Soluble	0.7153	0.458	0.0451	0.2673	0.1008	0.0582	0.076	0.0965	0.0822	0.0019	0.5307	0.0348	0.0222	0.8433
BCY84_20662	unspecified product	Cytoplasm	Nuclear localization signal	Peripheral|Soluble	0.5962	0.4569	0.114	0.1388	0.1581	0.0095	0.1572	0.4934	0.3317	0.0225	0.826	0.0496	0.3049	0.4981
BCY84_17411	unspecified product	Cytoplasm	Nuclear localization signal	Soluble	0.6337	0.4557	0.1913	0.091	0.111	0.0272	0.0659	0.1942	0.2381	0.0237	0.5573	0.0267	0.1252	0.8625
BCY84_19535	heat shock protein 70 (hsp70)	Cytoplasm		Soluble	0.5858	0.4555	0.5106	0.0886	0.2399	0.1101	0.4472	0.1264	0.1883	0.0681	0.4256	0.0144	0.1696	0.8526
BCY84_15708	unspecified product	Cytoplasm	Nuclear localization signal	Soluble	0.684	0.4549	0.0709	0.1139	0.3614	0.0217	0.0539	0.1658	0.3534	0.0081	0.4969	0.0576	0.1171	0.8241
BCY84_19797	unspecified product	Cytoplasm	Nuclear export signal	Soluble	0.6259	0.4548	0.0983	0.0879	0.1895	0.1104	0.1222	0.2157	0.3712	0.0478	0.6168	0.0649	0.0446	0.7705
BCY84_02865	GTP-binding elongation factor Tu family	Nucleus	Mitochondrial transit peptide	Peripheral|Soluble	0.3601	0.4546	0.0241	0.0796	0.5044	0.0135	0.1502	0.0916	0.3978	0.0063	0.6985	0.0441	0.115	0.7171
BCY84_01116	unspecified product	Cytoplasm	Mitochondrial transit peptide	Soluble	0.5128	0.4544	0.1852	0.0757	0.4395	0.115	0.1769	0.1746	0.3583	0.0148	0.5778	0.1603	0.0802	0.6882
BCY84_03516	unspecified product	Cytoplasm	Nuclear localization signal|Nuclear export signal	Soluble	0.7713	0.4542	0.0714	0.0778	0.2497	0.0513	0.1464	0.2345	0.5214	0.0371	0.5362	0.0626	0.123	0.8155
BCY84_02049	glutamate dehydrogenase	Cytoplasm|Mitochondrion	Mitochondrial transit peptide	Soluble	0.481	0.4541	0.038	0.0659	0.701	0.1897	0.0306	0.0647	0.0625	0.0175	0.593	0.1022	0.0323	0.6514
BCY84_13375	unspecified product	Cytoplasm		Soluble	0.7423	0.4541	0.0416	0.0816	0.2919	0.0086	0.1388	0.1481	0.1255	0.0216	0.5914	0.0283	0.0712	0.7903
BCY84_11976	unspecified product	Nucleus	Mitochondrial transit peptide	Peripheral|Soluble	0.3648	0.4532	0.0578	0.092	0.4337	0.0725	0.1261	0.162	0.3346	0.0064	0.6439	0.127	0.0475	0.6777
BCY84_17811	unspecified product	Cytoplasm	Nuclear export signal	Peripheral|Soluble	0.5471	0.4531	0.0304	0.0509	0.3948	0.019	0.2104	0.5195	0.5327	0.0173	0.6794	0.0966	0.0774	0.6188
BCY84_19465	unspecified product	Cytoplasm	Nuclear localization signal|Nuclear export signal	Peripheral|Soluble	0.6857	0.4529	0.0213	0.1353	0.2425	0.0095	0.0456	0.117	0.1567	0.0012	0.6791	0.0414	0.0314	0.7201
BCY84_01534	chaperonin alpha subunit	Cytoplasm	Nuclear localization signal	Peripheral|Soluble	0.7243	0.4526	0.0488	0.0991	0.1265	0.0166	0.0366	0.1657	0.0545	0.0034	0.6255	0.0294	0.1536	0.7341
BCY84_22872	Bardet-Biedl syndrome 4-like protein	Cytoplasm		Soluble	0.5889	0.4526	0.0316	0.1462	0.1975	0.0016	0.2557	0.2038	0.2844	0.1422	0.549	0.0614	0.0446	0.7312
BCY84_10794	60S ribosomal protein L37a	Cytoplasm		Soluble	0.411	0.4523	0.019	0.0238	0.2482	0.0133	0.2979	0.2342	0.0626	0.0007	0.2429	0.0357	0.1471	0.8477
BCY84_15645	unspecified product	Mitochondrion	Mitochondrial transit peptide	Soluble	0.4007	0.4523	0.133	0.18	0.6457	0.0441	0.0721	0.0954	0.0874	0.005	0.5811	0.1031	0.0993	0.6815
BCY84_20325	unspecified product	Cytoplasm		Peripheral|Soluble	0.6086	0.4522	0.121	0.1262	0.2429	0.1107	0.2184	0.2097	0.3482	0.0287	0.6516	0.1275	0.0856	0.5789
BCY84_20696	unspecified product	Cytoplasm	Nuclear localization signal	Peripheral|Soluble	0.6332	0.4522	0.2901	0.2554	0.2206	0.0047	0.1828	0.5032	0.3758	0.001	0.8666	0.014	0.2062	0.6162
BCY84_19026	unspecified product	Cytoplasm	Nuclear localization signal	Peripheral|Soluble	0.432	0.4516	0.021	0.0852	0.3219	0.0086	0.2203	0.3155	0.4018	0.0015	0.7886	0.0531	0.0357	0.6442
BCY84_18641	unspecified product	Cytoplasm	Nuclear localization signal	Peripheral|Soluble	0.5662	0.4515	0.0812	0.1378	0.0825	0.0051	0.3021	0.3833	0.5299	0.0018	0.7447	0.0518	0.061	0.6598
BCY84_03118	unspecified product	Mitochondrion	Mitochondrial transit peptide	Peripheral|Soluble	0.3572	0.4509	0.0514	0.0982	0.5915	0.0202	0.1059	0.3936	0.5427	0.0103	0.7205	0.1393	0.0776	0.6131
BCY84_05348	unspecified product	Nucleus		Peripheral|Soluble	0.3183	0.4497	0.106	0.1336	0.3586	0.1416	0.0429	0.1093	0.1035	0.0059	0.6524	0.0918	0.1002	0.6891
BCY84_16189	protein kinase	Cytoplasm	Nuclear localization signal	Soluble	0.6737	0.4478	0.0692	0.1318	0.2831	0.0267	0.1286	0.289	0.3882	0.0017	0.5977	0.0412	0.0712	0.7669
BCY84_08343	unspecified product	Cytoplasm	Nuclear localization signal|Nuclear export signal	Peripheral|Soluble	0.6144	0.4457	0.017	0.1428	0.1861	0.0114	0.2338	0.3784	0.5774	0.0044	0.6957	0.1258	0.0563	0.6183
BCY84_19365	unspecified product	Cytoplasm	Nuclear localization signal	Peripheral|Soluble	0.5214	0.4452	0.0623	0.1341	0.4589	0.063	0.2359	0.3165	0.5911	0.0047	0.7298	0.128	0.0662	0.6216
BCY84_00889	unspecified product	Cytoplasm		Soluble	0.8755	0.445	0.0158	0.1664	0.622	0.0349	0.0885	0.0813	0.1761	0.0253	0.2537	0.0478	0.0722	0.8641
BCY84_16222	fructose-bisphosphate aldolase, glycosomal	Cytoplasm|Mitochondrion		Peripheral|Soluble	0.779	0.4446	0.0428	0.044	0.6986	0.0268	0.0128	0.0271	0.075	0.0075	0.6232	0.0121	0.1039	0.8279
BCY84_10924	unspecified product	Cytoplasm		Peripheral|Soluble	0.4	0.444	0.0608	0.1123	0.4335	0.0524	0.0488	0.0532	0.1287	0.0115	0.653	0.0827	0.0672	0.6844
BCY84_14761	intraflagellar transport protein IFT88	Cytoplasm	Nuclear export signal	Peripheral|Soluble	0.6524	0.4438	0.0077	0.2115	0.0688	0.0008	0.1195	0.2383	0.1931	0.0029	0.6219	0.0392	0.042	0.7323
BCY84_04461	elongation factor 1-gamma (EF-1-gamma)	Cytoplasm	Nuclear localization signal	Soluble	0.6205	0.4424	0.027	0.1073	0.0655	0.0162	0.0952	0.0498	0.0791	0.0082	0.4668	0.0256	0.0398	0.8185
BCY84_20023	unspecified product	Cytoplasm	Nuclear localization signal	Soluble	0.6644	0.4419	0.0771	0.3115	0.1196	0.0087	0.2456	0.2346	0.2895	0.0055	0.6124	0.0452	0.0662	0.7707
BCY84_17190	unspecified product	Cytoplasm		Peripheral|Soluble	0.5319	0.4411	0.0211	0.1603	0.1713	0.0069	0.1106	0.3569	0.4043	0.0057	0.7136	0.1097	0.0907	0.5473
BCY84_06078	unspecified product	Cytoplasm		Peripheral|Soluble	0.5161	0.441	0.0514	0.0592	0.3	0.1083	0.2508	0.2359	0.4792	0.0319	0.7353	0.2329	0.0955	0.507
BCY84_19138	DNA-directed RNA polymerase III	Cytoplasm		Soluble	0.5527	0.4402	0.0158	0.0272	0.3218	0.0414	0.078	0.0531	0.1154	0.0244	0.4135	0.0448	0.055	0.8193
BCY84_12012	unspecified product	Cytoplasm	Nuclear export signal	Peripheral|Soluble	0.6891	0.4401	0.0216	0.1862	0.1343	0.0076	0.1373	0.3467	0.3255	0.008	0.6666	0.1103	0.0614	0.6776
BCY84_13052	60S ribosomal protein L28	Cytoplasm		Soluble	0.4438	0.4391	0.0779	0.0502	0.3805	0.1459	0.093	0.0204	0.0151	0.0069	0.3733	0.0892	0.093	0.8121
BCY84_15407	unspecified product	Cytoplasm	Nuclear localization signal	Peripheral|Soluble	0.6856	0.439	0.1065	0.1043	0.0733	0.003	0.1588	0.1633	0.3231	0.0008	0.6992	0.0212	0.17	0.7807
BCY84_15112	unspecified product	Cytoplasm	Nuclear localization signal	Soluble	0.7087	0.4385	0.0758	0.0755	0.2479	0.042	0.1557	0.1461	0.2255	0.0021	0.4926	0.0304	0.0569	0.837
BCY84_03606	kinesin	Cytoplasm	Nuclear localization signal	Peripheral|Soluble	0.7183	0.4379	0.0216	0.1286	0.2923	0.013	0.0354	0.1333	0.195	0.0029	0.626	0.0617	0.044	0.6998
BCY84_06134	40S ribosomal protein S24E	Cytoplasm		Soluble	0.5887	0.4374	0.1211	0.0546	0.3811	0.1042	0.16	0.0071	0.008	0.0029	0.2187	0.0284	0.0956	0.9004
BCY84_18169	ribosomal protein L27	Cytoplasm		Soluble	0.6249	0.4373	0.0235	0.0084	0.5318	0.0075	0.1015	0.0298	0.0021	0.0095	0.3656	0.0183	0.2014	0.8585
BCY84_02271	triosephosphate isomerase (TIM)	Cytoplasm|Mitochondrion	Mitochondrial transit peptide	Soluble	0.7111	0.4368	0.0761	0.0483	0.8078	0.0499	0.0689	0.0592	0.0508	0.008	0.3373	0.019	0.0585	0.8664
BCY84_01864	unspecified product	Cytoplasm		Soluble	0.5883	0.4364	0.1454	0.1166	0.3055	0.051	0.0753	0.1242	0.1317	0.0024	0.3127	0.1038	0.0481	0.7994
BCY84_03557	60S ribosomal protein L19	Cytoplasm	Nuclear localization signal	Soluble	0.5374	0.435	0.0748	0.1164	0.3609	0.0345	0.1069	0.0152	0.055	0.0005	0.2089	0.0238	0.1474	0.8824
BCY84_07825	50S ribosomal protein L16	Mitochondrion	Mitochondrial transit peptide	Soluble	0.3107	0.4348	0.0578	0.0826	0.821	0.1207	0.0334	0.058	0.0386	0.0244	0.5542	0.1187	0.0233	0.6329
BCY84_20686	unspecified product	Cytoplasm	Nuclear localization signal|Nuclear export signal	Peripheral|Soluble	0.7339	0.4348	0.0524	0.1094	0.1606	0.0498	0.1919	0.1808	0.4339	0.0057	0.6266	0.0513	0.1056	0.7843
BCY84_16735	phosphatidylinositol kinase related protein	Cytoplasm	Nuclear localization signal	Peripheral|Soluble	0.4051	0.4345	0.0628	0.124	0.3971	0.0201	0.1319	0.4135	0.4947	0.003	0.7499	0.0664	0.0554	0.6447
BCY84_17818	elongation factor 1-gamma (EF-1-gamma)	Cytoplasm	Nuclear localization signal	Soluble	0.6111	0.4345	0.0264	0.1098	0.0643	0.0165	0.0936	0.0482	0.0793	0.0071	0.4665	0.0249	0.0402	0.8197
BCY84_02047	succinate dehydrogenase	Cytoplasm		Soluble	0.5343	0.4342	0.0988	0.1646	0.4119	0.0136	0.093	0.1063	0.126	0.0209	0.5568	0.0937	0.0664	0.7247
BCY84_19711	unspecified product	Cytoplasm		Peripheral|Soluble	0.546	0.434	0.0663	0.1804	0.2707	0.0155	0.0656	0.2718	0.2541	0.0063	0.6521	0.1011	0.0679	0.6823
BCY84_18531	unspecified product	Cytoplasm	Mitochondrial transit peptide|Nuclear localization signal	Soluble	0.4025	0.4336	0.0466	0.0942	0.5083	0.1193	0.0863	0.2254	0.4731	0.0135	0.5956	0.1341	0.06	0.705
BCY84_15246	60S ribosomal protein L13	Cytoplasm		Soluble	0.384	0.4335	0.0736	0.0352	0.3002	0.0588	0.0631	0.0086	0.0023	0.0006	0.1287	0.0321	0.0631	0.912
BCY84_21229	GTP-binding nuclear protein rtb2	Cytoplasm	Nuclear export signal	Soluble	0.6564	0.4335	0.0093	0.233	0.1004	0.0069	0.3551	0.4848	0.4245	0.0131	0.444	0.0515	0.0756	0.7538
BCY84_13280	cysteine peptidase, Clan CA, family C2	Cytoplasm	Nuclear export signal	Soluble	0.6706	0.4333	0.1322	0.1259	0.2086	0.0643	0.1438	0.3012	0.3296	0.0033	0.5148	0.0512	0.068	0.7547
BCY84_14589	unspecified product	Cytoplasm	Nuclear localization signal	Soluble	0.6683	0.4306	0.1069	0.2153	0.1058	0.0008	0.0289	0.0646	0.1015	0.0043	0.5523	0.0239	0.0521	0.8421
BCY84_10315	inosine-5'-monophosphate dehydrogenase	Cytoplasm	Peroxisomal targeting signal	Soluble	0.5176	0.4304	0.0401	0.0794	0.2802	0.0618	0.0198	0.0859	0.0195	0.5939	0.5745	0.0304	0.048	0.7837
BCY84_16661	ARP2/3 complex subunit	Cytoplasm		Soluble	0.5935	0.4301	0.3113	0.1348	0.3284	0.0291	0.1199	0.1047	0.1493	0.0299	0.3826	0.2824	0.0928	0.6793
BCY84_12121	unspecified product	Cytoplasm		Soluble	0.6076	0.43	0.3405	0.1453	0.3565	0.0544	0.0734	0.1693	0.235	0.0119	0.4553	0.0914	0.0748	0.778
BCY84_22865	glyceraldehyde 3-phosphate dehydrogenase	Cytoplasm	Nuclear localization signal	Soluble	0.7477	0.4294	0.1032	0.1413	0.3764	0.0197	0.043	0.1041	0.0699	0.0044	0.4069	0.0141	0.256	0.8369
BCY84_15031	unspecified product	Cytoplasm	Nuclear export signal	Peripheral|Soluble	0.6806	0.4281	0.0439	0.0577	0.2084	0.1199	0.1149	0.4905	0.3804	0.0163	0.6227	0.0902	0.0663	0.7018
BCY84_20425	unspecified product	Cytoplasm	Nuclear export signal	Peripheral|Soluble	0.6167	0.4262	0.0267	0.0487	0.3862	0.0854	0.1923	0.5182	0.4408	0.0091	0.7483	0.054	0.0701	0.6261
BCY84_15870	unspecified product	Mitochondrion	Mitochondrial transit peptide	Transmembrane	0.3014	0.426	0.0707	0.1066	0.6299	0.2456	0.5231	0.2207	0.2944	0.0968	0.3848	0.877	0.0637	0.1844
BCY84_00756	acetyl-CoA carboxylase	Cytoplasm		Soluble	0.7599	0.4258	0.0546	0.0437	0.5907	0.2723	0.1337	0.2992	0.0808	0.0675	0.569	0.0623	0.0377	0.7449
BCY84_15755	unspecified product	Cytoplasm		Soluble	0.4955	0.4252	0.0268	0.1678	0.2936	0.006	0.063	0.2305	0.1757	0.0144	0.5648	0.0883	0.057	0.7358
BCY84_08346	unspecified product	Cytoplasm		Peripheral|Soluble	0.6681	0.4249	0.0836	0.0801	0.2975	0.0697	0.2079	0.2452	0.4037	0.0109	0.6456	0.1037	0.0676	0.6982
BCY84_01203	unspecified product	Cytoplasm	Nuclear localization signal	Soluble	0.6924	0.4248	0.0799	0.1662	0.1015	0.0046	0.0231	0.1088	0.1158	0.0026	0.5115	0.0444	0.0728	0.8189
BCY84_10686	unspecified product	Cytoplasm		Soluble	0.681	0.4248	0.0461	0.3023	0.5014	0.0126	0.0092	0.0634	0.0601	0.0086	0.4046	0.1037	0.0389	0.7424
BCY84_19564	protein phosphatase 4 catalytic subunit	Cytoplasm	Nuclear export signal	Soluble	0.7266	0.4246	0.0053	0.2201	0.1329	0.2011	0.1326	0.0801	0.1262	0.3402	0.47	0.0145	0.0612	0.8357
BCY84_13724	actyltransferase-like	Cytoplasm	Mitochondrial transit peptide|Nuclear localization signal	Soluble	0.6075	0.4244	0.0448	0.0693	0.6323	0.0851	0.0419	0.2969	0.3058	0.0121	0.4831	0.0311	0.0253	0.7934
BCY84_12854	unspecified product	Cytoplasm		Peripheral|Soluble	0.5753	0.4241	0.0505	0.1241	0.2651	0.0186	0.0817	0.1874	0.3192	0.0231	0.6485	0.0945	0.0715	0.6937
BCY84_08324	nucleoside diphosphate kinase (NDPK1)	Cytoplasm	Peroxisomal targeting signal	Soluble	0.801	0.424	0.002	0.0331	0.3441	0.0123	0.0769	0.0729	0.0375	0.4372	0.2959	0.0082	0.0536	0.9139
BCY84_19892	inosine-5'-monophosphate dehydrogenase	Cytoplasm	Peroxisomal targeting signal	Soluble	0.4993	0.4232	0.0416	0.0777	0.2861	0.0598	0.0211	0.0859	0.0189	0.6101	0.572	0.0306	0.0477	0.7837
BCY84_14480	tubulin tyrosine ligase	Cytoplasm		Soluble	0.6901	0.4227	0.0856	0.0179	0.1417	0.0184	0.0668	0.2602	0.0778	0.0072	0.4616	0.0984	0.0268	0.695
BCY84_02302	dynein light chain	Cytoplasm	Nuclear localization signal	Soluble	0.6534	0.4216	0.0988	0.2894	0.0757	0.0269	0.0781	0.099	0.0823	0.007	0.5487	0.0202	0.0414	0.8275
BCY84_07804	unspecified product	Cytoplasm|Mitochondrion	Mitochondrial transit peptide	Peripheral|Soluble	0.5219	0.4212	0.1343	0.0976	0.8105	0.2047	0.2138	0.1041	0.304	0.0071	0.7028	0.0327	0.1227	0.7264
BCY84_15220	dynamin,vacuolar sortin protein 1	Cytoplasm	Nuclear localization signal	Peripheral|Soluble	0.6648	0.4212	0.028	0.0878	0.2491	0.0027	0.0907	0.174	0.1763	0.0237	0.6345	0.0239	0.0409	0.7422
BCY84_10119	retrotransposon hot spot (RHS) protein	Mitochondrion	Mitochondrial transit peptide	Soluble	0.1942	0.4211	0.1055	0.0703	0.841	0.1187	0.0819	0.1328	0.1275	0.0376	0.6196	0.153	0.1316	0.6162
BCY84_16000	unspecified product	Cytoplasm		Soluble	0.5993	0.4207	0.0571	0.1592	0.2644	0.0313	0.0699	0.3168	0.3655	0.0109	0.5655	0.0639	0.0541	0.7893
BCY84_01548	pyrroline-5-carboxylate synthetase-like protein	Cytoplasm	Peroxisomal targeting signal	Soluble	0.8103	0.4196	0.021	0.0273	0.2929	0.0775	0.0983	0.1304	0.0838	0.1363	0.4561	0.0264	0.0566	0.8322
BCY84_15860	mitochondrial DEAD box protein	Mitochondrion	Mitochondrial transit peptide	Soluble	0.2062	0.4194	0.0154	0.0466	0.744	0.0251	0.0411	0.0297	0.0516	0.0047	0.5948	0.0552	0.0503	0.6683
BCY84_12882	pantothenate kinase subunit	Nucleus	Transmembrane domain	Transmembrane	0.3356	0.4187	0.0321	0.1847	0.3863	0.0651	0.405	0.4291	0.4911	0.0059	0.269	0.9707	0.076	0.119
BCY84_15147	unspecified product	Cytoplasm|Lysosome/Vacuole	Nuclear export signal	Peripheral|Soluble	0.6535	0.4186	0.0246	0.0619	0.2771	0.0082	0.3037	0.6257	0.4665	0.0029	0.7479	0.0523	0.0557	0.6721
BCY84_15161	paraflagellar rod protein 3 (PAR3)	Cytoplasm	Nuclear localization signal	Soluble	0.6708	0.418	0.1871	0.1334	0.0927	0.0026	0.0695	0.1381	0.1502	0.0016	0.4466	0.0329	0.0733	0.8616
BCY84_11786	unspecified product	Mitochondrion	Mitochondrial transit peptide	Soluble	0.3194	0.4174	0.0231	0.0613	0.8268	0.1227	0.069	0.0372	0.0242	0.0075	0.4221	0.1867	0.0392	0.6948
BCY84_02076	Eukaryotic translation initiation factor 4 gamma	Cytoplasm	Nuclear localization signal	Peripheral|Soluble	0.6463	0.4161	0.0444	0.0959	0.2026	0.0043	0.0528	0.1273	0.3349	0.0028	0.6616	0.0674	0.0385	0.7082
BCY84_13664	unspecified product	Nucleus		Peripheral|Soluble	0.3552	0.4159	0.0573	0.0738	0.3931	0.0324	0.1429	0.3163	0.434	0.012	0.7088	0.3646	0.0581	0.4725
BCY84_14560	unspecified product	Cytoplasm	Nuclear export signal	Peripheral|Soluble	0.6205	0.4157	0.0256	0.0764	0.2689	0.0805	0.1521	0.2143	0.3347	0.0388	0.6823	0.0611	0.0461	0.7025
BCY84_07824	RNA editing 3' terminal uridylyl transferase 1	Cytoplasm	Mitochondrial transit peptide	Peripheral|Soluble	0.4186	0.4156	0.127	0.1519	0.5782	0.0852	0.1016	0.1894	0.2522	0.0088	0.6278	0.147	0.0557	0.5628
BCY84_19944	60S ribosomal protein L10	Cytoplasm		Soluble	0.4937	0.4155	0.0257	0.0293	0.3193	0.0249	0.0306	0.0163	0.0055	0.0005	0.256	0.0359	0.0811	0.8623
BCY84_14967	unspecified product	Cytoplasm		Soluble	0.6756	0.4152	0.0389	0.2038	0.065	0.0007	0.1759	0.2634	0.2202	0.0034	0.5722	0.0602	0.08	0.7271
BCY84_17864	ribosomal protein S20	Mitochondrion	Mitochondrial transit peptide	Soluble	0.3982	0.4152	0.041	0.1119	0.5726	0.0934	0.0486	0.1461	0.0137	0.0004	0.3573	0.0167	0.0882	0.8648
BCY84_13858	unspecified product	Cytoplasm		Soluble	0.6221	0.4148	0.0252	0.1379	0.2042	0.0088	0.2844	0.2618	0.1978	0.0014	0.6071	0.0383	0.2252	0.71
BCY84_11371	unspecified product	Cytoplasm		Soluble	0.5167	0.4142	0.0412	0.0562	0.2264	0.0292	0.1221	0.1331	0.3045	0.0206	0.5975	0.1757	0.0282	0.6034
BCY84_11847	signal recognition particle receptor like protein	Cytoplasm	Nuclear localization signal	Peripheral|Soluble	0.5462	0.4141	0.0089	0.0999	0.087	0.0176	0.28	0.1812	0.2479	0.0008	0.7287	0.0214	0.0944	0.7207
BCY84_20440	unspecified product	Cytoplasm	Nuclear localization signal	Soluble	0.4439	0.414	0.2784	0.1155	0.3695	0.2954	0.0842	0.0715	0.0865	0.0008	0.4433	0.058	0.0235	0.7928
BCY84_18783	unspecified product	Cytoplasm		Soluble	0.3846	0.4131	0.046	0.1032	0.3659	0.0902	0.1385	0.1881	0.3878	0.0448	0.5763	0.2316	0.0976	0.6247
BCY84_22763	unspecified product	Nucleus		Soluble	0.3464	0.4125	0.2237	0.1097	0.2423	0.0397	0.126	0.2173	0.2044	0.0068	0.578	0.1499	0.0703	0.6619
BCY84_01194	40S ribosomal protein S14	Cytoplasm		Soluble	0.5032	0.4122	0.0327	0.0312	0.2579	0.0267	0.0384	0.0278	0.0333	0.0096	0.3208	0.0279	0.1782	0.8593
BCY84_11528	unspecified product	Cytoplasm	Mitochondrial transit peptide	Peripheral|Soluble	0.4958	0.4122	0.0954	0.1255	0.637	0.0484	0.1845	0.1482	0.1936	0.0076	0.6328	0.0489	0.0511	0.7588
BCY84_20038	calpain-like cysteine peptidase	Cytoplasm	Nuclear localization signal	Soluble	0.6248	0.412	0.1263	0.1641	0.1475	0.0251	0.1486	0.223	0.4764	0.0063	0.5294	0.0723	0.1216	0.6943
BCY84_00970	kinesin	Cytoplasm	Nuclear localization signal|Nuclear export signal	Peripheral|Soluble	0.6793	0.4117	0.0283	0.1262	0.2194	0.0141	0.0893	0.3009	0.2629	0.0017	0.6634	0.0466	0.0334	0.7034
BCY84_15676	unspecified product	Cytoplasm	Nuclear localization signal	Soluble	0.6739	0.4116	0.0332	0.1349	0.1357	0.0378	0.0511	0.0768	0.2646	0.0102	0.4748	0.0636	0.144	0.7549
BCY84_13845	kinesin	Cytoplasm	Nuclear export signal	Soluble	0.7346	0.4113	0.0129	0.0682	0.186	0.0093	0.0959	0.2408	0.1636	0.0003	0.486	0.035	0.0311	0.7932
BCY84_19055	unspecified product	Cytoplasm		Peripheral|Lipid anchor	0.6173	0.4109	0.1117	0.0984	0.3356	0.0265	0.2124	0.2972	0.5199	0.0079	0.6913	0.0946	0.7948	0.431
BCY84_18627	60S ribosomal protein L17	Mitochondrion	Mitochondrial transit peptide	Soluble	0.452	0.4108	0.0447	0.0215	0.7574	0.1845	0.0489	0.033	0.0115	0.0014	0.2027	0.0215	0.0935	0.8868
BCY84_14160	T-complex protein 1, eta subunit	Cytoplasm	Nuclear localization signal	Soluble	0.6971	0.4106	0.254	0.1253	0.0891	0.0097	0.0876	0.0641	0.0718	0.0007	0.519	0.0271	0.1452	0.7714
BCY84_11440	unspecified product	Lysosome/Vacuole		Soluble	0.4069	0.4103	0.0969	0.1541	0.382	0.0494	0.3178	0.5479	0.4633	0.0727	0.5701	0.2012	0.0724	0.6597
BCY84_00885	unspecified product	Cytoplasm	Nuclear localization signal	Soluble	0.6742	0.41	0.0561	0.0576	0.1755	0.0141	0.1274	0.1749	0.1106	0.0017	0.5663	0.031	0.0427	0.8103
BCY84_22877	vacuolar protein sorting-associated protein	Cytoplasm	Nuclear localization signal	Peripheral|Soluble	0.5877	0.4091	0.0446	0.1758	0.1559	0.004	0.1141	0.4837	0.3114	0.0002	0.7724	0.0185	0.0424	0.7504
BCY84_21155	gamma-tubulin	Cytoplasm	Nuclear localization signal	Soluble	0.8221	0.4087	0.0219	0.068	0.2221	0.0088	0.0824	0.2079	0.1319	0.0086	0.5982	0.035	0.0718	0.7406
BCY84_11426	60S ribosomal protein L36	Cytoplasm		Soluble	0.5483	0.4085	0.028	0.038	0.2942	0.0751	0.102	0.0133	0.0048	0.0003	0.2496	0.0155	0.0491	0.9275
BCY84_20527	unspecified product	Cytoplasm	Nuclear localization signal	Soluble	0.7401	0.4085	0.0149	0.2447	0.3924	0.0091	0.018	0.0866	0.0944	0.0373	0.5765	0.0703	0.0417	0.762
BCY84_10525	unspecified product	Cytoplasm		Soluble	0.4714	0.4073	0.1491	0.0789	0.1408	0.0213	0.1659	0.0765	0.173	0.083	0.5607	0.0853	0.0228	0.7149
BCY84_13995	unspecified product	Golgi apparatus		Soluble	0.3846	0.4072	0.0863	0.1117	0.2673	0.0983	0.1608	0.2915	0.5858	0.087	0.6197	0.4046	0.0921	0.5601
BCY84_02217	unspecified product	Cytoplasm		Soluble	0.6906	0.4071	0.0865	0.1772	0.2712	0.0141	0.0552	0.2238	0.2018	0.1545	0.6094	0.1021	0.052	0.7091
BCY84_17468	40S ribosomal protein S15	Cytoplasm	Nuclear localization signal	Soluble	0.455	0.4066	0.0288	0.017	0.2511	0.0055	0.0736	0.0512	0.0282	0.0219	0.4393	0.012	0.0683	0.8653
BCY84_13715	unspecified product	Cytoplasm	Nuclear localization signal	Soluble	0.4464	0.4061	0.2048	0.1235	0.2398	0.0977	0.056	0.0692	0.2246	0.0237	0.4828	0.0892	0.201	0.7232
BCY84_16286	ribulose-5-phosphate 3-epimerase	Cytoplasm	Nuclear localization signal	Soluble	0.8252	0.4058	0.0375	0.137	0.5737	0.1152	0.0973	0.23	0.2486	0.0052	0.4601	0.0261	0.066	0.8663
BCY84_18704	unspecified product	Cytoplasm	Nuclear localization signal	Soluble	0.6934	0.4058	0.1403	0.0514	0.1805	0.0267	0.0631	0.0358	0.081	0.001	0.4839	0.0104	0.0499	0.8827
BCY84_13857	unspecified product	Cytoplasm		Soluble	0.6345	0.405	0.1595	0.1506	0.4261	0.0964	0.0911	0.0549	0.1245	0.0078	0.4098	0.051	0.0352	0.8391
BCY84_02374	mitochondrial DNA primase (PRI1)	Cytoplasm	Mitochondrial transit peptide	Soluble	0.377	0.4044	0.1794	0.1202	0.5243	0.2784	0.0605	0.0976	0.2405	0.0034	0.5398	0.0983	0.056	0.6761
BCY84_11003	thiol-dependent reductase 1,thiol	Cytoplasm	Peroxisomal targeting signal	Soluble	0.7899	0.404	0.006	0.1116	0.203	0.0147	0.314	0.2928	0.3137	0.2145	0.4521	0.0314	0.0261	0.8383
BCY84_20524	50S ribosomal protein L7Ae	Cytoplasm		Soluble	0.6561	0.4039	0.0055	0.1246	0.1108	0.0122	0.0543	0.1262	0.0399	0.0004	0.3278	0.0171	0.0834	0.886
BCY84_15168	40S ribosomal protein S15A	Cytoplasm		Soluble	0.4321	0.4028	0.0722	0.0567	0.19	0.008	0.1651	0.1478	0.0225	0.0005	0.308	0.0368	0.2124	0.8201
BCY84_19504	unspecified product	Cytoplasm		Peripheral|Soluble	0.567	0.4022	0.0614	0.1615	0.3198	0.2316	0.1587	0.3829	0.3706	0.2917	0.6768	0.1779	0.0909	0.5709
BCY84_11300	CCR4-NOT transcription complex subunit 10	Cytoplasm	Nuclear localization signal	Soluble	0.7457	0.4018	0.0361	0.1758	0.2747	0.0092	0.2764	0.251	0.2998	0.0099	0.5881	0.0626	0.0499	0.7449
BCY84_14985	unspecified product	Cytoplasm	Nuclear localization signal	Soluble	0.7058	0.4016	0.0281	0.172	0.4306	0.0943	0.0658	0.1807	0.269	0.0019	0.5054	0.194	0.1689	0.6183
BCY84_18924	ribosomal protein l35a	Cytoplasm		Soluble	0.4163	0.4012	0.085	0.0394	0.379	0.2067	0.0303	0.09	0.0068	0.0063	0.2617	0.0514	0.0934	0.8324
BCY84_18553	kinesin	Cytoplasm	Nuclear localization signal	Peripheral|Soluble	0.7261	0.4005	0.0274	0.082	0.1555	0.0035	0.048	0.1016	0.2174	0.004	0.6286	0.0334	0.0702	0.7935
BCY84_01506	unspecified product	Cytoplasm		Peripheral|Soluble	0.6976	0.4004	0.0238	0.1624	0.0611	0.0011	0.2304	0.3756	0.203	0.0007	0.6646	0.0315	0.0521	0.7352
BCY84_00871	unspecified product	Cytoplasm	Nuclear localization signal	Lipid anchor|Soluble	0.6247	0.3997	0.3329	0.3405	0.2413	0.0891	0.1098	0.0825	0.2414	0.0081	0.6013	0.0526	0.8569	0.5051
BCY84_19210	unspecified product	Cytoplasm		Peripheral|Soluble	0.6514	0.3993	0.1618	0.09	0.5196	0.0399	0.0732	0.1257	0.1838	0.0234	0.6502	0.0997	0.0722	0.6966
BCY84_00934	unspecified product	Cytoplasm		Peripheral|Soluble	0.4134	0.3984	0.0809	0.0733	0.3812	0.0939	0.1169	0.2355	0.5814	0.0382	0.622	0.2333	0.0704	0.6444
BCY84_13862	60S ribosomal protein L36	Cytoplasm		Soluble	0.5466	0.3981	0.0268	0.0352	0.3029	0.0723	0.0969	0.0139	0.0046	0.0002	0.2616	0.0152	0.0489	0.9263
BCY84_14398	unspecified product	Cytoplasm	Nuclear export signal	Peripheral|Soluble	0.7053	0.3981	0.0115	0.0545	0.1783	0.0015	0.2202	0.4557	0.2438	0.0214	0.7432	0.0396	0.1257	0.602
BCY84_15519	adenosine monophosphate deaminase	Cytoplasm		Peripheral|Soluble	0.6468	0.3979	0.0325	0.2503	0.18	0.0166	0.0356	0.1696	0.1375	0.0124	0.635	0.0854	0.0434	0.7018
BCY84_16885	guanosine monophosphate reductase	Cytoplasm		Peripheral|Soluble	0.5624	0.3964	0.545	0.0802	0.4707	0.2623	0.0164	0.0782	0.0323	0.0235	0.633	0.0255	0.0375	0.7577
BCY84_05173	unspecified product	Cytoplasm		Soluble	0.6221	0.3962	0.0759	0.0533	0.2441	0.0595	0.0802	0.0863	0.0579	0.0061	0.3261	0.0178	0.0613	0.8738
BCY84_22871	unspecified product	Endoplasmic reticulum	Transmembrane domain	Transmembrane	0.1717	0.3962	0.0142	0.2509	0.2982	0.1654	0.8495	0.3743	0.4238	0.022	0.2132	0.9846	0.0716	0.1235
BCY84_17770	unspecified product	Cytoplasm	Nuclear localization signal	Soluble	0.7073	0.3955	0.0469	0.1016	0.1704	0.0034	0.0756	0.172	0.2543	0.0012	0.5674	0.0254	0.0977	0.8485
BCY84_21496	unspecified product	Cytoplasm		Peripheral|Soluble	0.5869	0.3953	0.0524	0.1112	0.1101	0.0958	0.0551	0.1927	0.2923	0.0017	0.755	0.0268	0.0713	0.7084
BCY84_14095	60S ribosomal subunit protein L31	Cytoplasm		Soluble	0.4258	0.3948	0.0698	0.0977	0.5545	0.3384	0.051	0.0532	0.018	0.0011	0.3148	0.0501	0.0383	0.8403
BCY84_11198	unspecified product	Cytoplasm		Peripheral|Soluble	0.5989	0.3946	0.0443	0.2704	0.1828	0.0232	0.0736	0.2062	0.1358	0.0059	0.754	0.0447	0.0319	0.7179
BCY84_15033	unspecified product	Cytoplasm		Soluble	0.465	0.3932	0.0843	0.0983	0.481	0.0391	0.189	0.1732	0.4145	0.0473	0.5976	0.0827	0.0764	0.7591
BCY84_16208	ribosomal protein L24	Cytoplasm		Soluble	0.4925	0.3931	0.0188	0.0791	0.4396	0.1668	0.1684	0.0124	0.0357	0.0003	0.2914	0.0203	0.0254	0.8648
BCY84_12794	unspecified product	Cytoplasm		Soluble	0.764	0.3929	0.0597	0.0961	0.1682	0.0071	0.042	0.2068	0.2439	0.0244	0.5242	0.0544	0.117	0.7885
BCY84_04875	tryparedoxin peroxidase	Cytoplasm		Soluble	0.8479	0.3927	0.1036	0.432	0.1908	0.0814	0.1029	0.0746	0.1151	0.1138	0.3449	0.0272	0.2991	0.7958
BCY84_09127	dynein light chain 2B, cytoplasmic	Cytoplasm	Nuclear localization signal	Soluble	0.6408	0.3923	0.0528	0.2464	0.1162	0.0085	0.1658	0.3498	0.0788	0.0041	0.5574	0.0302	0.0609	0.7879
BCY84_14150	60S ribosomal protein L27A/L29	Cytoplasm		Soluble	0.6045	0.3919	0.0409	0.1348	0.1653	0.0462	0.0562	0.0149	0.002	0.0056	0.2044	0.036	0.0771	0.8706
BCY84_15113	unspecified product	Cytoplasm		Peripheral|Soluble	0.4648	0.3918	0.1273	0.0849	0.4071	0.0691	0.0819	0.0693	0.3748	0.0006	0.7108	0.064	0.0452	0.691
BCY84_10827	poly-zinc finger protein 2	Cytoplasm		Soluble	0.5546	0.3908	0.177	0.0595	0.1166	0.0117	0.1046	0.1083	0.0885	0.0016	0.1375	0.0254	0.019	0.921
BCY84_01123	glyceraldehyde 3-phosphate dehydrogenase	Peroxisome	Peroxisomal targeting signal	Soluble	0.3593	0.3903	0.2546	0.1113	0.3122	0.0091	0.0387	0.1662	0.1219	0.9233	0.3927	0.0187	0.1979	0.838
BCY84_06505	retrotransposon hot spot protein (RHS)	Mitochondrion	Mitochondrial transit peptide	Soluble	0.2416	0.3884	0.1759	0.0724	0.8283	0.1892	0.1467	0.1295	0.2023	0.0397	0.5934	0.1643	0.0792	0.6013
BCY84_19605	40S ribosomal protein S3A	Cytoplasm	Nuclear localization signal	Soluble	0.534	0.3884	0.1133	0.0661	0.2461	0.0346	0.0523	0.0154	0.02	0.0004	0.2755	0.0241	0.0854	0.8896
BCY84_13944	unspecified product	Cytoplasm		Soluble	0.4815	0.3881	0.2866	0.1064	0.321	0.1098	0.0892	0.1707	0.1808	0.0056	0.4275	0.1316	0.0361	0.7218
BCY84_07456	unspecified product	Cytoplasm		Soluble	0.346	0.388	0.2259	0.0386	0.1811	0.2965	0.0142	0.0716	0.0859	0.0178	0.3645	0.0195	0.0325	0.8633
BCY84_22612	unspecified product	Cytoplasm		Soluble	0.6269	0.3875	0.0802	0.1263	0.3088	0.0287	0.1714	0.2776	0.1658	0.0183	0.6143	0.0607	0.039	0.7478
BCY84_00755	serine/threonine-protein kinase a,protein kinase	Cytoplasm	Nuclear localization signal	Soluble	0.7768	0.3873	0.1061	0.1974	0.1956	0.0063	0.092	0.1814	0.2269	0.0005	0.6175	0.0422	0.0544	0.7199
BCY84_17943	unspecified product	Cytoplasm		Peripheral|Soluble	0.6665	0.3869	0.1619	0.1302	0.1416	0.0054	0.2288	0.2573	0.2465	0.0082	0.6529	0.058	0.0464	0.7394
BCY84_18326	unspecified product	Cytoplasm		Peripheral|Soluble	0.6335	0.3868	0.0967	0.2309	0.1631	0.0313	0.2273	0.2457	0.3649	0.0483	0.651	0.0245	0.134	0.8084
BCY84_06257	MCAK-like kinesin	Cytoplasm	Nuclear export signal	Soluble	0.7423	0.3864	0.0143	0.0672	0.0735	0.0057	0.0467	0.0923	0.1253	0.0026	0.5972	0.0387	0.0641	0.7363
BCY84_19035	unspecified product	Cytoplasm		Peripheral|Soluble	0.5614	0.3854	0.1061	0.0696	0.2692	0.0319	0.0578	0.1366	0.1522	0.0654	0.7011	0.0415	0.0467	0.7636
BCY84_21321	unspecified product	Endoplasmic reticulum	Signal peptide|Transmembrane domain	Transmembrane	0.16	0.3854	0.0824	0.0884	0.2586	0.0677	0.7862	0.2211	0.3047	0.0278	0.1615	0.9425	0.0464	0.2612
BCY84_19623	vacuolar ATP synthase subunit d	Cytoplasm		Soluble	0.5581	0.3849	0.0536	0.121	0.1085	0.0039	0.0611	0.261	0.0654	0.0052	0.4955	0.0325	0.0573	0.7984
BCY84_15028	unspecified product	Cell membrane		Peripheral|Lipid anchor	0.4451	0.3848	0.0447	0.5051	0.1399	0.0119	0.0615	0.4277	0.171	0.0101	0.6538	0.2115	0.8641	0.3181
BCY84_10837	serine/threonine protein kinase	Cytoplasm	Nuclear localization signal	Peripheral|Soluble	0.7119	0.3847	0.0811	0.2066	0.2354	0.0082	0.1348	0.283	0.2962	0.0008	0.687	0.0332	0.0622	0.743
BCY84_16826	hydrolase, alpha/beta fold family	Cytoplasm		Peripheral|Soluble	0.6404	0.3828	0.3432	0.181	0.3752	0.0749	0.0699	0.2289	0.1167	0.0665	0.8291	0.0587	0.0697	0.5163
BCY84_19830	60S ribosomal protein L10a	Cytoplasm	Nuclear localization signal	Soluble	0.5617	0.3828	0.1052	0.2137	0.3067	0.0109	0.0382	0.1128	0.0346	0.0032	0.2556	0.0199	0.1571	0.8939
BCY84_16458	unspecified product	Cytoplasm		Soluble	0.5097	0.3825	0.0318	0.1032	0.5021	0.0606	0.2092	0.1487	0.4016	0.0092	0.6169	0.1099	0.0667	0.7016
BCY84_13882	trypanin-like protein	Cytoplasm	Nuclear localization signal	Soluble	0.6754	0.3819	0.1499	0.1815	0.1313	0.0212	0.0438	0.0556	0.2995	0.0013	0.4074	0.033	0.1994	0.8376
BCY84_14608	Cytoplasmic dynein 2 heavy chain	Cytoplasm		Peripheral|Soluble	0.5927	0.3811	0.0543	0.2314	0.1715	0.0443	0.1991	0.158	0.2255	0.0093	0.6526	0.1749	0.0666	0.6489
BCY84_18596	C-terminal motor kinesin	Cytoplasm	Nuclear localization signal|Nuclear export signal	Peripheral|Soluble	0.7126	0.3806	0.0201	0.1916	0.1028	0.0053	0.0626	0.1918	0.1847	0.0002	0.7356	0.0212	0.1164	0.7018
BCY84_13853	40S ribosomal protein S6	Cytoplasm		Soluble	0.516	0.3804	0.1163	0.0266	0.233	0.0568	0.1638	0.0088	0.0024	0.0022	0.3626	0.0109	0.0819	0.8907
BCY84_14152	60S ribosomal protein L23	Cytoplasm		Soluble	0.3725	0.3804	0.0462	0.0243	0.2577	0.1142	0.1248	0.1175	0.0052	0.0017	0.2549	0.0272	0.1138	0.8961
BCY84_14165	unspecified product	Endoplasmic reticulum	Signal peptide|Transmembrane domain	Transmembrane	0.2312	0.3802	0.0926	0.2968	0.282	0.0366	0.7026	0.3792	0.5032	0.0402	0.2042	0.9509	0.2265	0.1822
BCY84_15945	40S ribosomal protein S17	Cytoplasm		Soluble	0.3975	0.38	0.0876	0.0338	0.5129	0.1139	0.0962	0.0105	0.0144	0.0003	0.2804	0.0212	0.1147	0.8732
BCY84_06129	unspecified product	Cytoplasm		Peripheral|Lipid anchor|Soluble	0.545	0.3789	0.097	0.1347	0.1717	0.0261	0.0926	0.3436	0.2945	0.0148	0.695	0.0354	0.8713	0.5263
BCY84_19216	short chain dehydrogenase	Cytoplasm		Soluble	0.8293	0.3789	0.102	0.1143	0.2442	0.0058	0.1373	0.3151	0.0933	0.0043	0.557	0.0126	0.0521	0.8498
BCY84_14727	unspecified product	Cytoplasm	Nuclear localization signal	Soluble	0.5878	0.3786	0.0551	0.1707	0.1299	0.0039	0.0335	0.0701	0.1473	0.0004	0.5599	0.033	0.0844	0.8458
BCY84_12807	formin-like proteiny 2 (FH2) domain protein	Cytoplasm	Nuclear localization signal	Peripheral|Soluble	0.7294	0.3781	0.0434	0.3995	0.0804	0.0035	0.0757	0.1798	0.1754	0.0004	0.6713	0.0239	0.0797	0.7641
BCY84_14096	unspecified product	Cytoplasm	Nuclear localization signal|Nuclear export signal	Peripheral|Soluble	0.7157	0.3781	0.0105	0.142	0.1411	0.0073	0.0477	0.1002	0.0902	0.004	0.6419	0.0318	0.0304	0.767
BCY84_01079	unspecified product	Cytoplasm	Nuclear export signal	Peripheral|Soluble	0.6704	0.3772	0.038	0.2141	0.1791	0.0208	0.133	0.2898	0.5246	0.0032	0.6931	0.0525	0.0599	0.7255
BCY84_16433	unspecified product	Cytoplasm	Mitochondrial transit peptide	Soluble	0.4295	0.3758	0.0973	0.1171	0.5742	0.0811	0.1182	0.2833	0.2982	0.017	0.5524	0.1509	0.0596	0.7006
BCY84_05029	40S ribosomal protein S8	Cytoplasm		Soluble	0.6989	0.3757	0.1179	0.0232	0.1243	0.0029	0.1748	0.013	0.0304	0.0025	0.3475	0.0179	0.1659	0.8655
BCY84_14474	unspecified product	Endoplasmic reticulum	Transmembrane domain	Transmembrane	0.1839	0.3748	0.0196	0.1349	0.2218	0.0234	0.7491	0.2387	0.5356	0.0259	0.0979	0.9722	0.0247	0.2336
BCY84_17291	unspecified product	Cytoplasm		Peripheral|Soluble	0.5806	0.3739	0.0575	0.1365	0.3069	0.0177	0.1504	0.38	0.4947	0.0035	0.6976	0.1849	0.0658	0.6031
BCY84_02805	sedoheptulose-1,7-bisphosphatase	Cytoplasm	Peroxisomal targeting signal	Soluble	0.6925	0.3738	0.0103	0.0499	0.1289	0.0234	0.1374	0.4791	0.1752	0.4718	0.5609	0.0405	0.0554	0.7747
BCY84_15641	unspecified product	Cytoplasm	Mitochondrial transit peptide	Soluble	0.3539	0.3735	0.2118	0.1363	0.4545	0.2577	0.0697	0.1404	0.2721	0.0107	0.4663	0.3431	0.0701	0.6249
BCY84_15759	unspecified product	Cytoplasm		Peripheral|Soluble	0.5082	0.3732	0.5141	0.046	0.1913	0.176	0.083	0.2981	0.4839	0.0302	0.6556	0.1267	0.0653	0.6685
BCY84_14146	unspecified product	Cytoplasm	Nuclear localization signal	Soluble	0.7252	0.3717	0.0486	0.1506	0.2446	0.0033	0.0567	0.1812	0.2448	0.0339	0.5485	0.035	0.1352	0.8232
BCY84_20478	unspecified product	Cytoplasm		Peripheral|Soluble	0.5092	0.3716	0.0821	0.1134	0.4297	0.0634	0.2831	0.4846	0.3821	0.0389	0.6666	0.3038	0.0639	0.497
BCY84_03814	ribonuclease L inhibitor,ATP-binding cassette	Cytoplasm	Nuclear localization signal	Soluble	0.4975	0.3705	0.1574	0.1302	0.1794	0.0394	0.4177	0.145	0.1761	0.035	0.3929	0.0361	0.0588	0.8315
BCY84_10850	translation elongation factor 1-beta	Cytoplasm	Nuclear localization signal	Soluble	0.6784	0.3691	0.0229	0.093	0.1637	0.0195	0.3434	0.0979	0.2424	0.0009	0.305	0.005	0.248	0.9288
BCY84_13674	unspecified product	Cytoplasm	Nuclear localization signal	Soluble	0.6145	0.3685	0.2775	0.1305	0.2192	0.0444	0.144	0.0536	0.5443	0.0005	0.5415	0.0425	0.1006	0.797
BCY84_11276	flagellum targeting protein kharon1 (KH1)	Cytoplasm	Nuclear localization signal	Soluble	0.7159	0.3675	0.0267	0.2219	0.2601	0.025	0.0111	0.052	0.097	0.0138	0.4613	0.0388	0.0684	0.796
BCY84_14100	6-phosphogluconate dehydrogenase, decarboxylating	Cytoplasm		Soluble	0.6031	0.3675	0.0833	0.0285	0.1496	0.084	0.1	0.1131	0.062	0.0264	0.5643	0.0314	0.0371	0.7895
BCY84_01174	PAS-domain containing phosphoglycerate kinase	Cytoplasm		Soluble	0.7373	0.3664	0.0775	0.0393	0.4256	0.0538	0.047	0.046	0.0944	0.0618	0.3849	0.0315	0.0331	0.8569
BCY84_20761	elongation factor 1-alpha (ef-1-alpha)	Cytoplasm	Nuclear localization signal	Soluble	0.769	0.366	0.0365	0.1595	0.185	0.015	0.2905	0.0192	0.1255	0.0181	0.4104	0.0057	0.1748	0.9104
BCY84_05056	lysophospholipase	Cytoplasm	Peroxisomal targeting signal	Soluble	0.6959	0.3651	0.3967	0.0725	0.2407	0.2057	0.1361	0.0592	0.1779	0.0847	0.4511	0.0242	0.0674	0.8202
BCY84_11123	unspecified product	Cytoplasm		Peripheral|Soluble	0.6605	0.3649	0.0195	0.226	0.2757	0.0292	0.0862	0.132	0.193	0.0208	0.6683	0.0609	0.0701	0.7112
BCY84_03153	calpain-like cysteine peptidase	Cytoplasm		Soluble	0.6469	0.3639	0.2865	0.1457	0.2038	0.0206	0.057	0.1612	0.2668	0.0058	0.5409	0.0507	0.0459	0.7659
BCY84_18947	sarcoplasmic reticulum glycoprotein	Cytoplasm	Nuclear localization signal	Peripheral|Soluble	0.6754	0.3638	0.0342	0.1446	0.2018	0.0135	0.1181	0.232	0.1264	0.0033	0.7671	0.0588	0.0373	0.6069
BCY84_19425	unspecified product	Cytoplasm		Peripheral|Soluble	0.7322	0.3616	0.0604	0.1591	0.1671	0.0153	0.0485	0.2037	0.24	0.0071	0.7434	0.05	0.0885	0.721
BCY84_03194	unspecified product	Cytoplasm	Nuclear localization signal	Soluble	0.5637	0.3609	0.4386	0.1185	0.228	0.0275	0.0573	0.0979	0.1379	0.0274	0.3751	0.0253	0.2331	0.8482
BCY84_19413	serine/threonine protein phosphatase	Cytoplasm		Peripheral|Lipid anchor	0.4813	0.3604	0.1485	0.3402	0.2839	0.0381	0.0998	0.3265	0.4159	0.0192	0.6739	0.0635	0.8977	0.4582
BCY84_18284	unspecified product	Cytoplasm		Soluble	0.527	0.3602	0.0762	0.0917	0.2175	0.0175	0.4744	0.3407	0.4626	0.0127	0.5816	0.0768	0.0638	0.7081
BCY84_15283	unspecified product	Cytoplasm	Nuclear localization signal	Soluble	0.7407	0.3591	0.0633	0.2439	0.2278	0.0425	0.1151	0.1145	0.4082	0.015	0.5774	0.0395	0.0798	0.7953
BCY84_11515	unspecified product	Cytoplasm	Nuclear localization signal	Peripheral|Soluble	0.653	0.359	0.0436	0.1637	0.2134	0.0047	0.0872	0.3151	0.3728	0.0014	0.7296	0.0306	0.1122	0.7448
BCY84_19717	NADH-dependent fumarate reductase	Cytoplasm		Soluble	0.6823	0.3588	0.1091	0.1899	0.5241	0.1858	0.0869	0.0859	0.2681	0.0158	0.5404	0.0815	0.0755	0.71
BCY84_01168	unspecified product	Cytoplasm	Nuclear localization signal	Peripheral|Soluble	0.6127	0.3586	0.2478	0.2571	0.1519	0.009	0.2082	0.5414	0.4643	0.0114	0.8835	0.0208	0.1174	0.6002
BCY84_18555	RNA-binding protein RPC40,DNA-directed RNA	Cytoplasm		Soluble	0.6255	0.3579	0.1076	0.1042	0.2324	0.0195	0.0987	0.1393	0.1553	0.0042	0.5275	0.0792	0.056	0.6633
BCY84_18452	OSM3-like kinesin	Cytoplasm		Soluble	0.7546	0.3575	0.0556	0.094	0.1194	0.0025	0.084	0.1661	0.1575	0.0017	0.5856	0.0146	0.0695	0.8497
BCY84_18995	unspecified product	Cytoplasm		Peripheral|Soluble	0.6781	0.3559	0.0479	0.2057	0.2087	0.0123	0.0883	0.3808	0.481	0.0054	0.6378	0.0563	0.1125	0.7677
BCY84_12013	unspecified product	Endoplasmic reticulum	Transmembrane domain	Transmembrane	0.0927	0.3549	0.0394	0.2255	0.2638	0.0697	0.8169	0.3512	0.6224	0.088	0.1621	0.9749	0.0783	0.1877
BCY84_02917	glycosomal phosphoenolpyruvate carboxykinase	Cytoplasm		Peripheral|Soluble	0.6884	0.3535	0.2627	0.1506	0.2619	0.0394	0.0154	0.1866	0.1757	0.0413	0.7485	0.0164	0.1343	0.7465
BCY84_20276	calpain-like cysteine peptidase	Cytoplasm		Soluble	0.6679	0.3534	0.4158	0.1507	0.0908	0.0156	0.2808	0.1513	0.2848	0.0014	0.5574	0.0092	0.1203	0.8961
BCY84_19090	unspecified product	Cytoplasm		Soluble	0.6688	0.3511	0.0292	0.0345	0.4955	0.0988	0.1136	0.1827	0.3416	0.0234	0.6132	0.079	0.0596	0.746
BCY84_13579	unspecified product	Cytoplasm		Soluble	0.553	0.3504	0.0589	0.1598	0.486	0.0504	0.2384	0.4081	0.2567	0.0757	0.5957	0.0531	0.4498	0.5749
BCY84_15279	unspecified product	Cytoplasm		Soluble	0.5831	0.3502	0.3056	0.0962	0.1342	0.0244	0.0313	0.0304	0.0164	0.012	0.4262	0.0688	0.0246	0.7762
BCY84_07910	unspecified product	Cytoplasm	Nuclear export signal	Peripheral|Soluble	0.6537	0.3493	0.0276	0.1534	0.102	0.0523	0.0846	0.2816	0.4339	0.0031	0.6856	0.0311	0.0625	0.7426
BCY84_15594	paraflagellar rod component par4	Cytoplasm	Nuclear localization signal	Soluble	0.6744	0.3488	0.2212	0.2961	0.0657	0.07	0.079	0.1175	0.5819	0.0003	0.5233	0.0345	0.5511	0.7307
BCY84_13955	unspecified product	Cytoplasm	Nuclear export signal	Peripheral|Soluble	0.685	0.3487	0.0791	0.1409	0.3117	0.0247	0.1223	0.2522	0.3029	0.0061	0.662	0.0912	0.063	0.6742
BCY84_05385	unspecified product	Cytoplasm	Nuclear localization signal	Soluble	0.6291	0.3482	0.0161	0.1821	0.2715	0.0115	0.036	0.0395	0.0916	0.0007	0.4392	0.0349	0.0383	0.8555
BCY84_22032	protein kinase	Cytoplasm	Nuclear localization signal|Nuclear export signal	Soluble	0.7119	0.3482	0.042	0.2817	0.0813	0.02	0.1046	0.2303	0.2202	0.0033	0.5243	0.0413	0.0607	0.7626
BCY84_07782	unspecified product	Cytoplasm		Peripheral|Soluble	0.7185	0.348	0.0613	0.2682	0.1082	0.0341	0.0869	0.2922	0.327	0.005	0.7103	0.0393	0.0495	0.7312
BCY84_05031	60S ribosomal protein L26	Cytoplasm		Soluble	0.6117	0.3478	0.0407	0.1094	0.2923	0.1863	0.2105	0.0353	0.0077	0.0013	0.3123	0.016	0.0946	0.8864
BCY84_19519	60S ribosomal protein L14	Cytoplasm		Soluble	0.5661	0.3465	0.1	0.0316	0.4643	0.0203	0.2919	0.0771	0.0171	0.0017	0.2872	0.0087	0.0393	0.9231
BCY84_01620	unspecified product	Cytoplasm	Nuclear export signal	Peripheral|Soluble	0.5193	0.3458	0.0523	0.1124	0.3472	0.0617	0.112	0.4386	0.4967	0.0245	0.6685	0.1219	0.0479	0.6629
BCY84_19618	unspecified product	Endoplasmic reticulum	Transmembrane domain|Mitochondrial transit peptide	Transmembrane	0.241	0.3454	0.1204	0.0967	0.6076	0.0986	0.6103	0.295	0.5316	0.0709	0.3316	0.9618	0.1066	0.1326
BCY84_00867	histidyl-tRNA synthetase	Cytoplasm		Soluble	0.6401	0.3438	0.0362	0.0202	0.3136	0.4823	0.2341	0.0326	0.1908	0.0645	0.5516	0.0195	0.0503	0.8552
BCY84_13909	metacaspase 5	Cytoplasm		Soluble	0.5209	0.3434	0.4052	0.0877	0.379	0.0565	0.178	0.2928	0.1327	0.1116	0.6038	0.1592	0.0435	0.5502
BCY84_14648	unspecified product	Cytoplasm	Nuclear export signal	Peripheral	0.7347	0.3426	0.0089	0.0913	0.2109	0.0035	0.1387	0.4741	0.3068	0.0115	0.8921	0.0398	0.5457	0.3456
BCY84_21673	unspecified product	Endoplasmic reticulum	Transmembrane domain	Transmembrane	0.2623	0.3419	0.1876	0.2156	0.4607	0.0229	0.5309	0.3795	0.5276	0.0398	0.4664	0.8559	0.1878	0.1936
BCY84_19543	gamma-tubulin complex subunit	Cytoplasm		Peripheral|Soluble	0.66	0.3411	0.0934	0.0485	0.2059	0.0026	0.095	0.3723	0.3507	0.0051	0.7872	0.0822	0.0209	0.5765
BCY84_21686	unspecified product	Cytoplasm		Peripheral|Lipid anchor	0.4851	0.3407	0.1218	0.2336	0.4825	0.0155	0.1631	0.3411	0.4694	0.0098	0.7848	0.0519	0.8253	0.4472
BCY84_16606	glycerate kinase	Cytoplasm|Mitochondrion	Mitochondrial transit peptide	Soluble	0.5143	0.34	0.021	0.1094	0.8023	0.0879	0.0991	0.0995	0.1959	0.0352	0.4639	0.0625	0.0596	0.7698
BCY84_14948	retrotransposon hot spot (RHS) protein	Mitochondrion	Mitochondrial transit peptide	Soluble	0.2276	0.3399	0.1172	0.1103	0.9165	0.0697	0.1003	0.1596	0.1387	0.0875	0.5856	0.1731	0.1017	0.6471
BCY84_15827	unspecified product	Cytoplasm	Mitochondrial transit peptide	Peripheral|Soluble	0.355	0.3398	0.2409	0.2258	0.4634	0.0948	0.0489	0.1654	0.4553	0.0023	0.6617	0.1599	0.0654	0.5996
BCY84_11557	unspecified product	Mitochondrion|Endoplasmic reticulum	Mitochondrial transit peptide	Transmembrane	0.1443	0.3394	0.0565	0.0448	0.7571	0.0211	0.7192	0.2234	0.3106	0.172	0.3261	0.9151	0.0592	0.149
BCY84_19575	coatomer zeta subunit	Cytoplasm|Golgi apparatus	Nuclear export signal	Peripheral|Soluble	0.6542	0.3393	0.0037	0.1016	0.0356	0.0017	0.3656	0.4889	0.6806	0.0446	0.805	0.0567	0.053	0.5574
BCY84_16452	unspecified product	Cytoplasm		Peripheral|Lipid anchor	0.6093	0.3389	0.0917	0.2068	0.4768	0.0181	0.1693	0.3416	0.437	0.0785	0.7471	0.0412	0.8856	0.4397
BCY84_01104	unspecified product	Mitochondrion	Mitochondrial transit peptide	Soluble	0.3891	0.3388	0.0981	0.0719	0.8724	0.0713	0.1033	0.0997	0.0933	0.0214	0.5423	0.1675	0.0316	0.6412
BCY84_14764	unspecified product	Cytoplasm		Peripheral|Soluble	0.2998	0.3378	0.1733	0.2107	0.4287	0.0821	0.1161	0.1849	0.1842	0.0875	0.7027	0.1985	0.1862	0.5062
BCY84_03261	60S acidic ribosomal protein P2 beta (H6.4)	Cytoplasm	Nuclear export signal	Soluble	0.558	0.3371	0.028	0.0992	0.1255	0.0096	0.0701	0.4621	0.291	0.0047	0.5219	0.0102	0.1648	0.8194
BCY84_16084	unspecified product	Cytoplasm	Nuclear localization signal	Lipid anchor|Soluble	0.5659	0.3365	0.0777	0.4527	0.3878	0.1444	0.1933	0.3915	0.4897	0.0102	0.5599	0.0556	0.8966	0.5569
BCY84_00909	unspecified product	Cytoplasm	Nuclear localization signal	Soluble	0.6342	0.3356	0.1538	0.1839	0.0743	0.0293	0.1653	0.2556	0.5147	0.0013	0.4703	0.0329	0.137	0.7851
BCY84_17882	unspecified product	Cytoplasm		Soluble	0.6703	0.3356	0.0985	0.2793	0.2501	0.0213	0.1812	0.1206	0.2537	0.0062	0.4746	0.0524	0.1075	0.8085
BCY84_12965	unspecified product	Mitochondrion	Mitochondrial transit peptide	Peripheral|Soluble	0.2869	0.3352	0.1384	0.0524	0.7251	0.5146	0.0416	0.0516	0.0812	0.0095	0.671	0.0761	0.026	0.648
BCY84_10236	glutamate dehydrogenase	Cytoplasm	Nuclear localization signal	Soluble	0.8069	0.3347	0.1106	0.1343	0.5405	0.0583	0.1721	0.3202	0.2001	0.0021	0.5942	0.0175	0.0629	0.7917
BCY84_12642	60S ribosomal protein L7a	Cytoplasm	Nuclear localization signal	Soluble	0.5924	0.3347	0.0726	0.0409	0.1746	0.0322	0.0605	0.0191	0.0199	0.0004	0.2138	0.0153	0.0669	0.9098
BCY84_19151	25 kDa translation elongation factor 1-beta	Cytoplasm	Nuclear localization signal	Soluble	0.6549	0.3346	0.0521	0.0511	0.21	0.0195	0.3267	0.0801	0.2679	0.0011	0.2683	0.005	0.1919	0.9303
BCY84_19589	60S ribosomal protein L30	Cytoplasm	Nuclear localization signal	Soluble	0.3172	0.3338	0.0112	0.0994	0.1165	0.0637	0.0893	0.0535	0.017	0.0002	0.2956	0.0131	0.1526	0.8872
BCY84_19794	unspecified product	Cytoplasm|Endoplasmic reticulum		Soluble	0.6384	0.3337	0.06	0.1749	0.1061	0.0065	0.6571	0.1218	0.3422	0.0517	0.5517	0.0226	0.1336	0.8487
BCY84_00741	unspecified product	Cytoplasm|Cell membrane	Nuclear localization signal	Lipid anchor|Soluble	0.4898	0.3327	0.036	0.5888	0.3789	0.0537	0.311	0.1532	0.3355	0.0131	0.4793	0.042	0.9458	0.585
BCY84_09632	unspecified product	Endoplasmic reticulum	Signal peptide|Transmembrane domain	Transmembrane	0.1955	0.332	0.1926	0.305	0.459	0.1023	0.6553	0.4743	0.5105	0.0246	0.2114	0.9662	0.1709	0.1604
BCY84_18914	C2 domain containing protein	Cytoplasm	Nuclear localization signal|Nuclear export signal	Peripheral|Soluble	0.7593	0.331	0.0245	0.268	0.0878	0.0125	0.1213	0.262	0.449	0.0009	0.7559	0.0222	0.1712	0.7737
BCY84_11804	vacuolar protein sorting-associated protein-like	Cytoplasm	Nuclear localization signal|Nuclear export signal	Peripheral|Soluble	0.6763	0.3298	0.0722	0.3271	0.1449	0.0271	0.1052	0.4024	0.3789	0.0101	0.8545	0.045	0.0806	0.5515
BCY84_18614	40S ribosomal protein S2	Cytoplasm		Soluble	0.6542	0.3296	0.065	0.0237	0.1836	0.0508	0.1536	0.0208	0.0765	0.0073	0.3292	0.0273	0.0619	0.8504
BCY84_03199	unspecified product	Cytoplasm		Soluble	0.746	0.3284	0.0561	0.0731	0.1107	0.0123	0.1427	0.4128	0.2137	0.1814	0.5797	0.0422	0.0487	0.8128
BCY84_16375	unspecified product	Mitochondrion	Mitochondrial transit peptide	Peripheral|Transmembrane	0.3818	0.3282	0.1204	0.1858	0.6344	0.1926	0.5918	0.4639	0.5173	0.1262	0.756	0.6428	0.2459	0.2157
BCY84_21127	unspecified product	Extracellular	Signal peptide	Soluble	0.2735	0.3273	0.6391	0.1406	0.2697	0.0563	0.2922	0.2801	0.3177	0.0047	0.3181	0.3407	0.0705	0.6303
BCY84_20654	ribosomal protein L3	Cytoplasm		Soluble	0.3542	0.3252	0.4629	0.0551	0.1879	0.1097	0.1288	0.0086	0.0074	0.0031	0.2686	0.0164	0.1403	0.9014
BCY84_12289	unspecified product	Cytoplasm	Nuclear export signal	Peripheral|Soluble	0.582	0.3242	0.0221	0.2402	0.33	0.0384	0.1162	0.4691	0.4413	0.0068	0.8397	0.0817	0.0308	0.591
BCY84_13354	unspecified product	Cytoplasm		Soluble	0.5458	0.3236	0.0758	0.0554	0.5825	0.035	0.1164	0.0764	0.232	0.0412	0.5736	0.1134	0.0381	0.6609
BCY84_15686	coatomer beta subunit	Cytoplasm|Golgi apparatus	Nuclear export signal	Peripheral|Soluble	0.5947	0.3236	0.0243	0.2115	0.0683	0.0104	0.318	0.3549	0.7799	0.0061	0.7371	0.0278	0.0797	0.6694
BCY84_04433	myosin heavy chain MYA2-related	Cytoplasm	Nuclear localization signal	Peripheral|Soluble	0.699	0.3217	0.0309	0.1312	0.3273	0.0415	0.0796	0.1457	0.2648	0.0106	0.6834	0.0738	0.0561	0.626
BCY84_12436	unspecified product	Cytoplasm|Cell membrane	Nuclear localization signal	Peripheral|Lipid anchor	0.4876	0.3212	0.0995	0.6933	0.2581	0.0098	0.0987	0.3379	0.135	0.0022	0.6971	0.2242	0.8721	0.2862
BCY84_13749	beta-tubulin	Cytoplasm		Soluble	0.7793	0.3202	0.0306	0.1949	0.2136	0.0052	0.2805	0.181	0.1042	0.0054	0.5174	0.0214	0.2632	0.7946
BCY84_12278	unspecified product	Cytoplasm	Nuclear export signal	Peripheral|Soluble	0.5788	0.3193	0.0218	0.2422	0.3413	0.0353	0.1209	0.4554	0.4572	0.0068	0.8398	0.0819	0.0319	0.5905
BCY84_15373	nuclear cap binding complex subunit CBP110	Golgi apparatus		Peripheral|Soluble	0.3005	0.3186	0.1606	0.0852	0.4311	0.1171	0.1493	0.3171	0.5188	0.0084	0.6989	0.3005	0.0514	0.5464
BCY84_21719	60S acidic ribosomal protein	Cytoplasm	Nuclear export signal	Soluble	0.6108	0.3178	0.0257	0.1987	0.0992	0.0076	0.0573	0.4899	0.2828	0.0047	0.4672	0.0105	0.1933	0.8418
BCY84_16394	unspecified product	Mitochondrion	Mitochondrial transit peptide	Transmembrane	0.2124	0.3167	0.1835	0.0749	0.5534	0.2515	0.36	0.2185	0.4536	0.1945	0.3774	0.8913	0.0306	0.272
BCY84_13027	unspecified product	Cytoplasm	Nuclear export signal	Peripheral|Soluble	0.5523	0.3165	0.0428	0.1597	0.4027	0.0175	0.1554	0.5418	0.6537	0.0298	0.7413	0.0778	0.0632	0.6282
BCY84_15852	unspecified product	Cytoplasm	Nuclear localization signal	Peripheral|Soluble	0.7401	0.3164	0.0413	0.397	0.1533	0.0048	0.0524	0.0943	0.1451	0.0033	0.692	0.0313	0.0755	0.7486
BCY84_11469	epsilon tubulin	Cytoplasm	Nuclear localization signal	Soluble	0.7438	0.3157	0.0354	0.0837	0.3574	0.01	0.1041	0.1719	0.1367	0.0009	0.5879	0.0378	0.0391	0.727
BCY84_19446	unspecified product	Cell membrane		Peripheral|Transmembrane	0.3101	0.3149	0.2556	0.3737	0.3223	0.1496	0.1475	0.3323	0.417	0.017	0.6856	0.6106	0.2294	0.288
BCY84_00098	unspecified product	Cytoplasm	Nuclear localization signal|Nuclear export signal	Peripheral|Soluble	0.7241	0.3139	0.0297	0.225	0.2905	0.0336	0.1333	0.4422	0.3932	0.0059	0.809	0.094	0.0211	0.5818
BCY84_11581	60S ribosomal protein L32	Cytoplasm		Soluble	0.4455	0.3139	0.0027	0.0342	0.3766	0.1002	0.0369	0.0281	0.0036	0.0021	0.2604	0.0153	0.1004	0.9191
BCY84_13957	phosphoinositide-binding protein	Lysosome/Vacuole	Signal peptide|Transmembrane domain	Peripheral|Soluble	0.3589	0.3135	0.1214	0.1762	0.1351	0.0262	0.181	0.8873	0.4934	0.0074	0.8574	0.0291	0.0566	0.6222
BCY84_17206	unspecified product	Mitochondrion	Mitochondrial transit peptide	Transmembrane	0.2419	0.3123	0.0741	0.1931	0.6489	0.0293	0.5645	0.2602	0.5086	0.024	0.4138	0.9385	0.1261	0.1205
BCY84_13610	unspecified product	Endoplasmic reticulum	Transmembrane domain	Transmembrane	0.2971	0.3122	0.0854	0.1909	0.4555	0.0949	0.6971	0.5124	0.4965	0.0296	0.0778	0.9908	0.1347	0.1729
BCY84_15777	p450 reductase	Endoplasmic reticulum		Transmembrane	0.3743	0.3122	0.0788	0.3703	0.4931	0.0167	0.5421	0.1724	0.2428	0.0159	0.3555	0.8819	0.1379	0.1721
BCY84_11674	beta-adaptin 3,AP-3 adapter complex beta subunit	Cytoplasm	Nuclear export signal	Peripheral|Soluble	0.6018	0.3108	0.0519	0.155	0.3153	0.0429	0.2342	0.3543	0.6488	0.0556	0.833	0.0527	0.1283	0.5053
BCY84_10668	unspecified product	Cytoplasm		Peripheral|Soluble	0.5539	0.3097	0.0522	0.2407	0.331	0.0089	0.0984	0.4421	0.46	0.0051	0.8118	0.0786	0.0617	0.5901
BCY84_03198	epsin	Cytoplasm	Nuclear export signal	Peripheral|Soluble	0.7103	0.3091	0.0156	0.1989	0.0652	0.0031	0.0796	0.2744	0.409	0.0013	0.8703	0.0163	0.1254	0.6124
BCY84_07932	unspecified product	Cytoplasm|Mitochondrion	Mitochondrial transit peptide	Peripheral|Soluble	0.6036	0.3082	0.0777	0.1839	0.6429	0.1149	0.3772	0.1515	0.4201	0.1739	0.6912	0.1164	0.2227	0.557
BCY84_02097	ribosomal protein S6,NPH2/RS6-like protein	Cytoplasm		Soluble	0.6435	0.3076	0.0096	0.0359	0.0578	0.0022	0.0456	0.0753	0.0142	0.0065	0.3845	0.0195	0.1394	0.855
BCY84_18250	unspecified product	Mitochondrion	Mitochondrial transit peptide	Transmembrane	0.0882	0.3073	0.0532	0.0167	0.8924	0.0509	0.3162	0.0747	0.0959	0.0818	0.2135	0.9836	0.0274	0.1108
BCY84_22293	tryptophanyl-tRNA synthetase	Cytoplasm		Soluble	0.5987	0.3061	0.0791	0.0422	0.4564	0.1585	0.0587	0.2566	0.3893	0.047	0.498	0.0741	0.0419	0.7369
BCY84_17294	unspecified product	Cell membrane	Transmembrane domain	Transmembrane	0.233	0.3055	0.0851	0.5518	0.1375	0.0124	0.1866	0.3218	0.2738	0.0035	0.0915	0.9794	0.0607	0.194
BCY84_19832	60S ribosomal protein L34	Cytoplasm		Soluble	0.4728	0.3042	0.0821	0.0784	0.4057	0.1818	0.1576	0.0274	0.0259	0.0008	0.3316	0.0245	0.0449	0.8728
BCY84_12220	unspecified product	Mitochondrion	Mitochondrial transit peptide	Soluble	0.1628	0.302	0.0394	0.0236	0.932	0.0561	0.0456	0.0225	0.0247	0.1776	0.5356	0.1321	0.0301	0.5854
BCY84_21736	60S ribosomal protein L13a	Cytoplasm		Soluble	0.5354	0.3018	0.0431	0.0296	0.443	0.1605	0.1422	0.0654	0.0203	0.0011	0.3507	0.0405	0.1472	0.8205
BCY84_00794	alkyl-dihydroxyacetone phosphate synthase	Cytoplasm	Peroxisomal targeting signal	Peripheral|Soluble	0.6799	0.3007	0.1931	0.1482	0.6007	0.0802	0.0754	0.1282	0.13	0.4704	0.7197	0.0697	0.0424	0.6601
BCY84_12667	unspecified product	Cytoplasm		Soluble	0.6142	0.299	0.1184	0.1689	0.1776	0.0144	0.1733	0.1662	0.2762	0.0322	0.545	0.1047	0.0522	0.7286
BCY84_02064	60S acidic ribosomal protein P2	Cytoplasm	Nuclear export signal	Soluble	0.6085	0.2989	0.0385	0.1423	0.1037	0.0074	0.0656	0.4184	0.2859	0.0025	0.5264	0.0076	0.1731	0.8443
BCY84_15691	calpain-like cysteine peptidase	Cytoplasm	Nuclear localization signal	Lipid anchor|Soluble	0.6268	0.2978	0.2902	0.3458	0.2585	0.0449	0.2528	0.3713	0.4812	0.0043	0.486	0.036	0.936	0.5871
BCY84_04699	retrotransposon hot spot (RHS) protein	Mitochondrion	Mitochondrial transit peptide	Peripheral|Soluble	0.1945	0.295	0.055	0.1245	0.9441	0.1459	0.065	0.1159	0.1542	0.0291	0.6683	0.1712	0.111	0.5823
BCY84_12987	3-methylcrotonoyl-CoA carboxylase beta subunit	Mitochondrion	Mitochondrial transit peptide	Peripheral|Soluble	0.3955	0.2939	0.0392	0.0726	0.8904	0.0644	0.0183	0.0361	0.0384	0.1008	0.6646	0.0627	0.0453	0.6658
BCY84_06135	unspecified product	Cytoplasm	Nuclear export signal	Peripheral|Soluble	0.7246	0.2934	0.0423	0.2578	0.2223	0.1268	0.0777	0.1249	0.5087	0.0117	0.6441	0.1979	0.0505	0.5715
BCY84_00910	unspecified product	Cytoplasm		Peripheral|Soluble	0.6162	0.2927	0.1038	0.0784	0.317	0.0044	0.1072	0.2099	0.3474	0.0035	0.7684	0.1241	0.0192	0.5442
BCY84_20509	unspecified product	Lysosome/Vacuole		Peripheral|Soluble	0.4029	0.2917	0.0349	0.158	0.2743	0.0352	0.2753	0.786	0.5113	0.0434	0.8133	0.0921	0.0464	0.5457
BCY84_01308	calcium binding protein EF hand	Cytoplasm		Peripheral|Soluble	0.7548	0.2895	0.1018	0.213	0.1618	0.0146	0.108	0.2266	0.1965	0.0264	0.6895	0.0465	0.069	0.7177
BCY84_11806	SNF7-like protein	Cytoplasm		Peripheral	0.7344	0.2888	0.0122	0.0376	0.2977	0.0045	0.145	0.3059	0.2392	0.0299	0.9187	0.0481	0.4661	0.3193
BCY84_15515	unspecified product	Cytoplasm|Lysosome/Vacuole	Nuclear export signal	Peripheral|Soluble	0.6568	0.2886	0.1648	0.2513	0.2988	0.0544	0.3338	0.6147	0.6074	0.0156	0.7995	0.0835	0.0458	0.5633
BCY84_05954	cytochrome c oxidase subunit V	Cytoplasm		Soluble	0.4489	0.2877	0.2787	0.1025	0.4448	0.2729	0.1383	0.1736	0.1352	0.0606	0.4165	0.1359	0.0299	0.7223
BCY84_05391	flagellar protofilament ribbon protein	Cytoplasm	Nuclear localization signal	Soluble	0.7877	0.2876	0.0889	0.164	0.3649	0.0106	0.0377	0.0675	0.1269	0.0025	0.4092	0.0662	0.0563	0.8019
BCY84_10534	protein tyrosine phosphatase-like protein	Cytoplasm|Cell membrane		Lipid anchor|Soluble	0.6039	0.2875	0.0525	0.571	0.2278	0.0084	0.3081	0.2362	0.469	0.0259	0.5734	0.0524	0.8591	0.5606
BCY84_11205	unspecified product	Cytoplasm		Peripheral|Soluble	0.6718	0.2874	0.0637	0.064	0.1542	0.0029	0.0385	0.1874	0.2482	0.0019	0.6689	0.0253	0.0342	0.8224
BCY84_20724	unspecified product	Mitochondrion	Mitochondrial transit peptide	Peripheral|Soluble	0.1493	0.2866	0.1144	0.079	0.5958	0.2117	0.0489	0.0498	0.2267	0.0037	0.769	0.1537	0.0562	0.5034
BCY84_21599	cytoskeleton-associated protein CAP5.5	Cytoplasm	Nuclear localization signal	Lipid anchor|Soluble	0.6045	0.2865	0.1649	0.4221	0.1719	0.0239	0.1656	0.248	0.5661	0.0017	0.583	0.0523	0.9687	0.4708
BCY84_17429	kinesin	Cytoplasm	Nuclear localization signal	Peripheral|Soluble	0.7281	0.2862	0.039	0.1262	0.1654	0.0075	0.0872	0.265	0.3726	0.0012	0.6268	0.0246	0.0657	0.7924
BCY84_15760	ribonucleoside-diphosphate reductase large chain	Cytoplasm	Peroxisomal targeting signal	Soluble	0.7639	0.2849	0.1456	0.0673	0.4716	0.166	0.2304	0.1358	0.1083	0.2763	0.3074	0.0472	0.0971	0.8146
BCY84_06469	unspecified product	Mitochondrion|Endoplasmic reticulum	Transmembrane domain|Mitochondrial transit peptide	Transmembrane	0.2302	0.2839	0.0443	0.2063	0.6911	0.1376	0.6511	0.3356	0.2054	0.0784	0.2704	0.968	0.0747	0.1449
BCY84_13615	unspecified product	Endoplasmic reticulum	Transmembrane domain	Transmembrane	0.1844	0.283	0.0784	0.2925	0.3957	0.1724	0.6013	0.4594	0.5204	0.0587	0.2097	0.9756	0.0979	0.1468
BCY84_14164	unspecified product	Mitochondrion	Mitochondrial transit peptide	Transmembrane	0.2667	0.2816	0.2347	0.1366	0.6962	0.2488	0.5379	0.3392	0.3161	0.1489	0.5014	0.7909	0.2217	0.2808
BCY84_07002	I/6 autoantigen	Cytoplasm	Nuclear localization signal	Lipid anchor|Soluble	0.656	0.2815	0.1427	0.4161	0.3561	0.0276	0.3515	0.2369	0.4998	0.0043	0.4533	0.0539	0.9316	0.5977
BCY84_01242	unspecified product	Mitochondrion	Mitochondrial transit peptide	Peripheral|Soluble	0.3506	0.2799	0.0479	0.0701	0.9036	0.0635	0.0495	0.066	0.0331	0.0584	0.683	0.1183	0.0431	0.551
BCY84_22043	unspecified product	Cytoplasm		Soluble	0.5549	0.2785	0.1723	0.2188	0.3164	0.1016	0.1686	0.1808	0.3794	0.0088	0.6039	0.1655	0.0555	0.6868
BCY84_04762	ribosomal protein L15	Cytoplasm		Soluble	0.5778	0.2777	0.0499	0.0187	0.2635	0.0404	0.0678	0.011	0.0017	0.003	0.5265	0.0138	0.093	0.8323
BCY84_10921	sterol C-24 reductase	Endoplasmic reticulum	Signal peptide|Transmembrane domain	Transmembrane	0.1245	0.2768	0.0092	0.1479	0.0569	0.0175	0.8411	0.2895	0.5044	0.0023	0.0933	0.9899	0.0089	0.1099
BCY84_17858	P27 protein (P27)	Mitochondrion	Mitochondrial transit peptide	Transmembrane	0.1176	0.2755	0.0191	0.0539	0.9218	0.1269	0.3453	0.0963	0.0719	0.0409	0.2316	0.9701	0.0088	0.1493
BCY84_05272	zinc-binding phosphatase	Cytoplasm		Peripheral|Soluble	0.5559	0.2717	0.0557	0.1895	0.1582	0.0035	0.2426	0.4506	0.2778	0.0018	0.7764	0.0576	0.0271	0.6045
BCY84_04987	60S ribosomal protein L12	Cytoplasm		Soluble	0.6486	0.2711	0.0766	0.1351	0.4146	0.0342	0.0279	0.036	0.0169	0.1318	0.2567	0.0109	0.2151	0.8922
BCY84_13752	alpha tubulin	Cytoplasm		Soluble	0.74	0.2691	0.0524	0.1297	0.1589	0.0064	0.2277	0.182	0.1034	0.0105	0.5387	0.0205	0.2537	0.7923
BCY84_13543	unspecified product	Endoplasmic reticulum	Signal peptide	Transmembrane	0.2525	0.2681	0.3646	0.0753	0.314	0.018	0.6905	0.5158	0.5653	0.0591	0.1463	0.9257	0.0611	0.307
BCY84_00919	succinate dehydrogenase subunit (SDH7)	Mitochondrion	Mitochondrial transit peptide	Soluble	0.2634	0.2679	0.1388	0.0603	0.7772	0.4241	0.1136	0.1331	0.1114	0.078	0.5943	0.1167	0.0395	0.677
BCY84_21202	cytochrome c oxidase VII	Mitochondrion	Mitochondrial transit peptide	Transmembrane	0.1179	0.2679	0.0301	0.0463	0.9488	0.1224	0.4136	0.0978	0.1123	0.0255	0.245	0.9694	0.0066	0.1481
BCY84_00922	DREV methyltransferase	Golgi apparatus		Peripheral|Transmembrane	0.4335	0.2677	0.0205	0.1722	0.1841	0.0997	0.4354	0.2646	0.7257	0.0596	0.7634	0.6386	0.1259	0.1762
BCY84_11249	unspecified product	Endoplasmic reticulum	Signal peptide|Transmembrane domain	Transmembrane	0.2489	0.2671	0.371	0.3284	0.3948	0.1827	0.5664	0.5014	0.3189	0.0225	0.4162	0.9618	0.1877	0.1155
BCY84_12426	glutamamyl carboxypeptidase,metallo-peptidase	Cytoplasm	Peroxisomal targeting signal	Soluble	0.408	0.2655	0.0149	0.2013	0.5128	0.0094	0.3536	0.0857	0.1176	0.3351	0.3154	0.0386	0.0304	0.8303
BCY84_13451	unspecified product	Mitochondrion	Transmembrane domain|Mitochondrial transit peptide	Transmembrane	0.3162	0.2651	0.1066	0.2471	0.6327	0.1484	0.5819	0.5034	0.4928	0.0293	0.5786	0.9444	0.1019	0.1102
BCY84_15086	tryparedoxin 2 (TXN2)	Endoplasmic reticulum	Signal peptide|Transmembrane domain	Transmembrane	0.2322	0.265	0.1247	0.2264	0.2347	0.0242	0.876	0.4293	0.3492	0.0522	0.4023	0.8817	0.1806	0.1364
BCY84_06810	unspecified product	Endoplasmic reticulum	Signal peptide|Transmembrane domain	Transmembrane	0.2159	0.2649	0.0569	0.378	0.1547	0.0117	0.8558	0.377	0.6346	0.0043	0.2005	0.9233	0.2106	0.1695
BCY84_11305	unspecified product	Mitochondrion	Mitochondrial transit peptide	Peripheral|Soluble	0.1461	0.2649	0.0852	0.0508	0.9294	0.0646	0.0366	0.0471	0.1146	0.0042	0.6661	0.1071	0.0524	0.6031
BCY84_02999	dynein heavy chain	Cytoplasm		Peripheral|Soluble	0.6686	0.2644	0.0865	0.1672	0.1761	0.0482	0.1942	0.1217	0.1742	0.025	0.6335	0.096	0.1192	0.6763
BCY84_05323	oxidoreductase	Cytoplasm		Lipid anchor|Soluble	0.6478	0.2616	0.1278	0.1487	0.2773	0.046	0.1899	0.1628	0.3327	0.0196	0.5768	0.0506	0.7575	0.5647
BCY84_18161	mitochondrial RNA binding complex 1 subunit	Mitochondrion	Mitochondrial transit peptide	Peripheral|Soluble	0.2939	0.2606	0.0938	0.0707	0.8412	0.1381	0.0781	0.0499	0.0597	0.0251	0.6754	0.1284	0.0591	0.5605
BCY84_01501	unspecified product	Mitochondrion	Mitochondrial transit peptide	Transmembrane	0.1257	0.2602	0.0457	0.0514	0.9485	0.1899	0.2345	0.1392	0.1106	0.0228	0.2554	0.9498	0.0064	0.2201
BCY84_21990	cytochrome c oxidase subunit 10	Mitochondrion	Mitochondrial transit peptide	Soluble	0.2746	0.2598	0.0768	0.0924	0.9057	0.1313	0.0503	0.0538	0.0408	0.0185	0.5939	0.2754	0.0231	0.5053
BCY84_14961	small GTP-binding protein	Cytoplasm		Soluble	0.7312	0.2576	0.0487	0.1616	0.1051	0.0061	0.1272	0.56	0.4735	0.0093	0.5772	0.0189	0.0746	0.7989
BCY84_22768	unspecified product	Mitochondrion|Lysosome/Vacuole	Mitochondrial transit peptide	Peripheral	0.415	0.2574	0.0784	0.1453	0.6488	0.128	0.3116	0.6976	0.499	0.0137	0.8213	0.1365	0.1237	0.3544
BCY84_02259	signal recognition particle	Cytoplasm		Peripheral|Soluble	0.5316	0.2572	0.078	0.1465	0.3453	0.0236	0.3421	0.2536	0.1119	0.0339	0.7811	0.0134	0.2204	0.6955
BCY84_16289	3-ketoacyl-CoA reductase	Endoplasmic reticulum	Mitochondrial transit peptide	Transmembrane	0.1736	0.257	0.1024	0.0675	0.5049	0.0305	0.6814	0.1639	0.2126	0.0254	0.5719	0.8292	0.0614	0.1542
BCY84_02864	unspecified product	Mitochondrion	Mitochondrial transit peptide	Transmembrane	0.1455	0.2563	0.0344	0.0617	0.9147	0.0996	0.315	0.078	0.1195	0.0241	0.2563	0.977	0.0263	0.1296
BCY84_05174	unspecified product	Cytoplasm		Soluble	0.5415	0.2552	0.0525	0.1377	0.2313	0.2636	0.0636	0.2913	0.0996	0.0031	0.3285	0.0304	0.0755	0.8511
BCY84_11192	gamma-tubulin complex subunit	Cytoplasm		Peripheral|Soluble	0.6402	0.2544	0.1281	0.1072	0.241	0.0072	0.1101	0.2661	0.3382	0.0092	0.8094	0.0839	0.026	0.5639
BCY84_07453	unspecified product	Endoplasmic reticulum|Lysosome/Vacuole	Signal peptide|Transmembrane domain	Transmembrane	0.288	0.2532	0.1817	0.3503	0.4685	0.0483	0.7823	0.6173	0.4935	0.0809	0.1623	0.9587	0.3256	0.219
BCY84_15976	coatomer delta subunit,delta-COP,delta-coat	Cytoplasm|Golgi apparatus		Peripheral|Soluble	0.5713	0.2531	0.0365	0.15	0.0302	0.0061	0.2009	0.5569	0.7383	0.0005	0.7891	0.0264	0.0634	0.6492
BCY84_11456	unspecified product	Endoplasmic reticulum	Signal peptide	Transmembrane	0.1687	0.2528	0.0408	0.0578	0.2453	0.0262	0.7691	0.3953	0.4601	0.0194	0.1357	0.9617	0.0245	0.2125
BCY84_19713	oligosaccharyl transferase subunit	Endoplasmic reticulum	Transmembrane domain	Transmembrane	0.102	0.2525	0.0282	0.1723	0.111	0.0352	0.8218	0.2061	0.2695	0.0015	0.1011	0.9693	0.017	0.1924
BCY84_21734	unspecified product	Mitochondrion|Endoplasmic reticulum	Mitochondrial transit peptide	Transmembrane	0.2912	0.2525	0.0323	0.1107	0.6989	0.0896	0.6324	0.1891	0.11	0.0195	0.1645	0.9727	0.0368	0.1546
BCY84_15060	succinate dehydrogenase flavoprotein subunit	Plastid		Peripheral|Soluble	0.3605	0.252	0.2024	0.0739	0.5816	0.6797	0.1163	0.168	0.1813	0.1463	0.7024	0.1325	0.0412	0.5929
BCY84_10530	unspecified product	Cytoplasm		Peripheral|Soluble	0.6081	0.2519	0.3169	0.1377	0.3587	0.0215	0.1561	0.3394	0.2878	0.0157	0.7143	0.0484	0.0569	0.7296
BCY84_22022	unspecified product	Cytoplasm		Soluble	0.67	0.2514	0.0662	0.327	0.2487	0.0448	0.0487	0.057	0.1612	0.0053	0.5219	0.1699	0.0767	0.6968
BCY84_02396	unspecified product	Mitochondrion	Mitochondrial transit peptide	Peripheral|Soluble	0.2023	0.2495	0.0759	0.0556	0.9609	0.0419	0.0256	0.0297	0.0459	0.0152	0.6482	0.1043	0.0413	0.5899
BCY84_10533	protein tyrosine phosphatase	Cytoplasm		Lipid anchor|Soluble	0.6337	0.2495	0.0415	0.4833	0.2385	0.0065	0.3711	0.2586	0.545	0.0385	0.4736	0.0315	0.8276	0.667
BCY84_16191	40S ribosomal protein S18	Cytoplasm		Soluble	0.5558	0.2474	0.0329	0.0194	0.4581	0.0444	0.1094	0.0044	0.0102	0.0014	0.3646	0.0154	0.1035	0.8708
BCY84_02098	cAMP specific phosphodiesterase	Cytoplasm		Soluble	0.8255	0.2472	0.0401	0.3629	0.1784	0.0088	0.3901	0.199	0.3622	0.0037	0.5193	0.1057	0.0473	0.6964
BCY84_19813	unspecified product	Mitochondrion	Mitochondrial transit peptide	Transmembrane	0.182	0.2471	0.1633	0.0946	0.8348	0.3103	0.5558	0.1818	0.347	0.0338	0.4771	0.8176	0.0424	0.2386
BCY84_17193	unspecified product	Mitochondrion	Mitochondrial transit peptide	Soluble	0.1794	0.247	0.0431	0.1086	0.9571	0.0447	0.0355	0.0507	0.059	0.019	0.6117	0.1645	0.0646	0.564
BCY84_16127	ribonuclease HII	Mitochondrion	Mitochondrial transit peptide	Peripheral|Soluble	0.1779	0.2466	0.0608	0.0388	0.8955	0.4828	0.0671	0.1081	0.0873	0.0191	0.6984	0.1357	0.0582	0.5651
BCY84_02015	unspecified product	Cytoplasm		Peripheral|Soluble	0.6319	0.2459	0.0348	0.1309	0.1332	0.0598	0.1235	0.202	0.6612	0.0055	0.6586	0.0199	0.3825	0.8867
BCY84_19624	unspecified product	Mitochondrion|Endoplasmic reticulum	Mitochondrial transit peptide	Transmembrane	0.2189	0.2457	0.0764	0.121	0.7521	0.1396	0.7292	0.3061	0.461	0.1699	0.4081	0.9223	0.0966	0.1157
BCY84_10656	mitochondrial DNA polymerase beta	Mitochondrion	Mitochondrial transit peptide	Soluble	0.3991	0.2445	0.0245	0.0302	0.9027	0.0326	0.0426	0.0581	0.0271	0.0082	0.4555	0.0727	0.038	0.6968
BCY84_15004	unspecified product	Endoplasmic reticulum	Signal peptide|Transmembrane domain	Transmembrane	0.2046	0.2443	0.1653	0.2578	0.2742	0.039	0.6055	0.2538	0.2918	0.0542	0.2088	0.9487	0.1201	0.1834
BCY84_13527	unspecified product	Mitochondrion	Mitochondrial transit peptide	Peripheral|Soluble	0.4048	0.244	0.0224	0.157	0.8554	0.0475	0.1812	0.1141	0.2489	0.0592	0.687	0.0388	0.1767	0.6367
BCY84_14481	unspecified product	Endoplasmic reticulum	Signal peptide|Transmembrane domain	Transmembrane	0.2073	0.2438	0.2148	0.2353	0.3878	0.0538	0.6529	0.3004	0.336	0.0127	0.3085	0.8835	0.1003	0.2116
BCY84_16262	iron-sulfur cluster assembly protein	Mitochondrion	Mitochondrial transit peptide	Soluble	0.325	0.2437	0.0131	0.0677	0.9575	0.0052	0.032	0.0254	0.0604	0.0016	0.6055	0.0781	0.0359	0.6489
BCY84_16131	unspecified product	Endoplasmic reticulum		Transmembrane	0.2327	0.2435	0.0166	0.1011	0.2637	0.0118	0.9108	0.1038	0.2441	0.0091	0.1113	0.9883	0.0135	0.1111
BCY84_02469	unspecified product	Endoplasmic reticulum		Transmembrane	0.303	0.2425	0.1491	0.0674	0.533	0.0122	0.662	0.1411	0.2005	0.0039	0.5287	0.8977	0.0449	0.1128
BCY84_11271	unspecified product	Mitochondrion|Plastid	Mitochondrial transit peptide	Peripheral|Soluble	0.1634	0.242	0.1219	0.037	0.8562	0.7705	0.0164	0.0575	0.1048	0.0431	0.6624	0.1221	0.0444	0.5727
BCY84_06804	mitochondrial import inner membrane translocase	Mitochondrion	Mitochondrial transit peptide	Transmembrane	0.1271	0.2411	0.052	0.124	0.8676	0.3504	0.1264	0.2246	0.0935	0.0042	0.3207	0.9189	0.0039	0.1931
BCY84_13025	unspecified product	Endoplasmic reticulum	Signal peptide	Transmembrane	0.2889	0.241	0.1505	0.1567	0.4127	0.1344	0.7239	0.2879	0.4102	0.1031	0.5475	0.8364	0.0754	0.1639
BCY84_18638	unspecified product	Cytoplasm	Mitochondrial transit peptide	Soluble	0.4772	0.2397	0.3308	0.085	0.5502	0.0359	0.0518	0.0949	0.3033	0.0181	0.5431	0.0795	0.0951	0.7604
BCY84_12060	unspecified product	Cytoplasm		Transmembrane	0.3975	0.2392	0.1635	0.2659	0.4	0.2486	0.5552	0.3275	0.4779	0.0231	0.4568	0.8739	0.1015	0.2495
BCY84_13933	kinetoplastid membrane protein KMP-11	Cytoplasm		Soluble	0.6888	0.2384	0.3839	0.1921	0.2275	0.0985	0.1774	0.177	0.3234	0.0117	0.4381	0.0116	0.0591	0.909
BCY84_12801	unspecified product	Mitochondrion	Mitochondrial transit peptide	Peripheral|Soluble	0.2503	0.2367	0.1299	0.0511	0.9407	0.1	0.0383	0.0791	0.1551	0.0116	0.7428	0.1088	0.0491	0.5928
BCY84_20534	unspecified product	Extracellular	Signal peptide	Soluble	0.2614	0.2366	0.7739	0.1441	0.1363	0.0818	0.4692	0.1969	0.514	0.01	0.4676	0.3006	0.1035	0.5911
BCY84_17869	NAD(P)-dependent steroid dehydrogenase protein	Endoplasmic reticulum		Peripheral|Transmembrane	0.358	0.2353	0.0409	0.2622	0.3491	0.0194	0.6079	0.3149	0.2574	0.0145	0.7222	0.6879	0.1657	0.1462
BCY84_16026	prohibitin	Mitochondrion	Mitochondrial transit peptide	Transmembrane	0.1944	0.2347	0.2684	0.3451	0.5982	0.0756	0.5295	0.2224	0.1453	0.0043	0.3286	0.7674	0.0774	0.3042
BCY84_12176	60S ribosomal protein L35	Cytoplasm		Soluble	0.3906	0.2342	0.0059	0.1097	0.4263	0.0101	0.0668	0.0642	0.0027	0.003	0.1145	0.0389	0.0531	0.9288
BCY84_02192	unspecified product	Mitochondrion	Mitochondrial transit peptide	Peripheral|Soluble	0.2526	0.2341	0.118	0.0287	0.7408	0.0609	0.0361	0.0195	0.0096	0.0291	0.6492	0.0621	0.0187	0.6648
BCY84_18955	thioredoxin	Endoplasmic reticulum	Signal peptide	Soluble	0.2215	0.2338	0.4305	0.183	0.178	0.0262	0.7092	0.2554	0.3245	0.0046	0.2772	0.1389	0.0682	0.7497
BCY84_22751	flagellar calcium-binding protein	Cytoplasm|Cell membrane	Nuclear localization signal	Lipid anchor|Soluble	0.5905	0.2333	0.1109	0.6525	0.181	0.0904	0.2398	0.3141	0.3632	0.0021	0.6112	0.0334	0.8678	0.5381
BCY84_17354	unspecified product	Mitochondrion	Mitochondrial transit peptide	Peripheral|Soluble	0.1964	0.2322	0.1016	0.0572	0.9359	0.0376	0.0802	0.037	0.0684	0.0208	0.6333	0.1359	0.0437	0.4944
BCY84_13047	unspecified product	Cytoplasm		Soluble	0.3629	0.23	0.3131	0.0567	0.1884	0.0576	0.1525	0.0662	0.1299	0.0785	0.3832	0.0278	0.0527	0.8565
BCY84_14111	unspecified product	Plastid	Chloroplast transit peptide	Peripheral|Soluble	0.3373	0.2299	0.0588	0.0591	0.1989	0.8798	0.067	0.1444	0.1025	0.0427	0.6523	0.1389	0.0553	0.6335
BCY84_19092	unspecified product	Cytoplasm|Mitochondrion	Mitochondrial transit peptide	Peripheral|Soluble	0.5142	0.2299	0.1644	0.0734	0.6732	0.014	0.1517	0.1561	0.343	0.0017	0.625	0.0397	0.0805	0.6803
BCY84_21700	thiolase protein-like protein	Mitochondrion	Mitochondrial transit peptide	Soluble	0.4042	0.2282	0.104	0.1162	0.6051	0.156	0.2285	0.0463	0.0268	0.0168	0.5679	0.1071	0.026	0.601
BCY84_11663	kinesin-like protein	Cytoplasm		Lipid anchor|Soluble	0.638	0.2273	0.0741	0.3472	0.1922	0.0124	0.1533	0.1266	0.2821	0.0015	0.3676	0.0664	0.9237	0.59
BCY84_11635	unspecified product	Cytoplasm	Nuclear localization signal	Soluble	0.7873	0.2269	0.0799	0.1363	0.4743	0.0429	0.0145	0.0502	0.1552	0.0022	0.4701	0.0416	0.0376	0.8471
BCY84_15993	unspecified product	Endoplasmic reticulum		Transmembrane	0.3268	0.2253	0.0381	0.1746	0.345	0.0809	0.8014	0.2621	0.3241	0.0188	0.4846	0.8945	0.0794	0.1368
BCY84_17342	unspecified product	Mitochondrion	Mitochondrial transit peptide	Transmembrane	0.1214	0.2252	0.0317	0.0727	0.8077	0.092	0.4734	0.24	0.3109	0.2159	0.2351	0.9434	0.0258	0.24
BCY84_15706	unspecified product	Cytoplasm	Mitochondrial transit peptide	Peripheral	0.4167	0.225	0.0334	0.1753	0.5296	0.1047	0.3001	0.3315	0.2581	0.0182	0.8227	0.4721	0.1628	0.1638
BCY84_20339	unspecified product	Endoplasmic reticulum	Signal peptide|Transmembrane domain	Transmembrane	0.1806	0.2248	0.0604	0.1476	0.3073	0.0115	0.6822	0.296	0.4601	0.0088	0.1923	0.9536	0.0552	0.2157
BCY84_21234	unspecified product	Endoplasmic reticulum	Transmembrane domain	Transmembrane	0.1464	0.2241	0.0286	0.2777	0.2641	0.0343	0.7695	0.2094	0.3005	0.0047	0.2173	0.9779	0.0039	0.1499
BCY84_16145	unspecified product	Mitochondrion	Mitochondrial transit peptide	Peripheral|Soluble	0.2883	0.2223	0.1982	0.1155	0.888	0.161	0.1451	0.1947	0.0558	0.0421	0.6254	0.1597	0.0275	0.5616
BCY84_11661	unspecified product	Mitochondrion		Peripheral|Soluble	0.4401	0.2222	0.0768	0.1614	0.6235	0.4818	0.1356	0.1079	0.137	0.0215	0.6232	0.0875	0.0495	0.6295
BCY84_01846	unspecified product	Mitochondrion	Mitochondrial transit peptide	Peripheral|Soluble	0.1973	0.2214	0.0722	0.1071	0.9239	0.046	0.0321	0.0397	0.0399	0.0071	0.6392	0.0988	0.0406	0.605
BCY84_11534	unspecified product	Extracellular	Signal peptide	Soluble	0.2657	0.2213	0.7964	0.104	0.321	0.0204	0.4119	0.2887	0.3031	0.0062	0.2657	0.4024	0.0473	0.6145
BCY84_13568	unspecified product	Mitochondrion	Mitochondrial transit peptide	Peripheral|Soluble	0.2172	0.2205	0.1953	0.1049	0.7735	0.0733	0.0413	0.0878	0.1595	0.0037	0.8101	0.0839	0.0451	0.4735
BCY84_14534	unspecified product	Endoplasmic reticulum	Signal peptide|Transmembrane domain	Transmembrane	0.2254	0.2198	0.2358	0.2291	0.4588	0.1837	0.6032	0.3615	0.3687	0.2896	0.3365	0.9124	0.1645	0.1677
BCY84_19600	enoyl-CoA hydratase/isomerase family protein	Mitochondrion	Mitochondrial transit peptide	Peripheral|Soluble	0.2929	0.2194	0.1553	0.0233	0.9579	0.0837	0.042	0.0403	0.0484	0.2183	0.7531	0.0553	0.0747	0.6227
BCY84_16597	voltage-dependent anion-selective channel (VDAC)	Mitochondrion		Soluble	0.4167	0.2186	0.1629	0.2536	0.6308	0.3636	0.1319	0.1292	0.0842	0.0091	0.5429	0.0483	0.0574	0.7246
BCY84_11556	unspecified product	Mitochondrion	Mitochondrial transit peptide	Transmembrane	0.2484	0.2176	0.0396	0.1115	0.9462	0.1843	0.3739	0.1327	0.1384	0.0213	0.4691	0.7501	0.0203	0.2783
BCY84_17663	NADH-cytochrome b5 reductase	Endoplasmic reticulum	Signal peptide|Transmembrane domain	Transmembrane	0.2453	0.2173	0.1004	0.364	0.2086	0.016	0.614	0.2039	0.3047	0.0173	0.2219	0.8899	0.0927	0.2314
BCY84_00893	mitochondrial oligo-U binding protein TBRGG1	Mitochondrion	Mitochondrial transit peptide	Peripheral|Soluble	0.1895	0.2171	0.054	0.075	0.8936	0.05	0.0276	0.0517	0.074	0.0031	0.7364	0.048	0.076	0.6334
BCY84_17485	unspecified product	Endoplasmic reticulum	Signal peptide	Transmembrane	0.1563	0.2151	0.0813	0.1037	0.0444	0.0102	0.764	0.2865	0.4184	0.0515	0.0714	0.995	0.1263	0.0752
BCY84_01108	succinate dehydrogenase cytochrome B subunit	Mitochondrion	Mitochondrial transit peptide	Transmembrane	0.1708	0.2149	0.0407	0.0622	0.8803	0.1483	0.3267	0.1385	0.1289	0.0387	0.478	0.9216	0.0161	0.1593
BCY84_02929	unspecified product	Mitochondrion	Mitochondrial transit peptide	Soluble	0.3191	0.2149	0.3326	0.1292	0.8152	0.0273	0.1202	0.1579	0.1568	0.0146	0.5716	0.0235	0.0606	0.7821
BCY84_19579	unspecified product	Mitochondrion	Mitochondrial transit peptide	Soluble	0.2487	0.2147	0.0209	0.0364	0.9768	0.0903	0.0606	0.0605	0.0951	0.0631	0.5257	0.1152	0.0358	0.6569
BCY84_13546	unspecified product	Endoplasmic reticulum	Signal peptide	Transmembrane	0.2383	0.2143	0.3978	0.1758	0.2499	0.0401	0.6995	0.4841	0.5941	0.0108	0.2626	0.8247	0.0813	0.323
BCY84_18833	cholinephosphate cytidylyltransferase A	Mitochondrion	Transmembrane domain	Transmembrane	0.2867	0.2129	0.0273	0.0919	0.6263	0.1027	0.5709	0.3965	0.4188	0.0075	0.2263	0.9535	0.0112	0.1866
BCY84_13923	unspecified product	Mitochondrion	Mitochondrial transit peptide	Peripheral|Transmembrane	0.3074	0.2128	0.1774	0.2237	0.6819	0.2628	0.5491	0.2781	0.6161	0.0282	0.6418	0.8147	0.1053	0.1745
BCY84_22757	flagellar calcium-binding protein	Cytoplasm|Cell membrane	Nuclear localization signal	Lipid anchor|Soluble	0.6033	0.2125	0.1208	0.6507	0.1657	0.0999	0.265	0.3088	0.3896	0.0046	0.6129	0.0324	0.8693	0.5422
BCY84_14472	unspecified product	Mitochondrion	Mitochondrial transit peptide	Peripheral|Soluble	0.4015	0.2117	0.1657	0.2844	0.6048	0.3862	0.2835	0.1604	0.3447	0.0267	0.7992	0.0667	0.2496	0.5122
BCY84_17484	unspecified product	Cytoplasm		Peripheral|Soluble	0.3767	0.2117	0.1469	0.0379	0.5097	0.0137	0.2661	0.097	0.1941	0.0929	0.7314	0.0125	0.0435	0.796
BCY84_19571	prohibitin	Mitochondrion	Transmembrane domain	Transmembrane	0.2288	0.2116	0.3227	0.3071	0.6638	0.0458	0.5343	0.2697	0.2606	0.003	0.334	0.9428	0.0595	0.1594
BCY84_12269	3,2-trans-enoyl-CoA isomerase, mitochondrial	Mitochondrion	Peroxisomal targeting signal	Peripheral|Soluble	0.2409	0.211	0.0903	0.1231	0.7047	0.0321	0.076	0.0645	0.1135	0.1111	0.6633	0.0697	0.0497	0.6554
BCY84_15758	unspecified product	Endoplasmic reticulum		Transmembrane	0.2713	0.211	0.1002	0.1804	0.4345	0.0857	0.629	0.1673	0.3494	0.046	0.4719	0.9037	0.066	0.153
BCY84_14763	mitochondrial RNA binding protein 1	Mitochondrion	Mitochondrial transit peptide	Peripheral|Soluble	0.2453	0.2103	0.3203	0.0774	0.8391	0.2333	0.048	0.0478	0.1011	0.109	0.7209	0.1148	0.0506	0.5931
BCY84_13400	unspecified product	Extracellular	Signal peptide	Soluble	0.305	0.2101	0.6708	0.0825	0.1772	0.1714	0.2986	0.402	0.2591	0.0321	0.2954	0.1988	0.0486	0.7077
BCY84_20551	serine-palmitoyl-CoA transferase	Endoplasmic reticulum	Signal peptide	Transmembrane	0.0996	0.209	0.0457	0.1173	0.3397	0.0801	0.77	0.1417	0.1465	0.0772	0.2423	0.9269	0.0301	0.1932
BCY84_02420	cytosolic leucyl aminopeptidase,metallo-peptidase	Plastid	Chloroplast transit peptide	Soluble	0.2125	0.2082	0.1848	0.0477	0.3871	0.7943	0.0294	0.0565	0.0833	0.0338	0.5531	0.0364	0.0336	0.7628
BCY84_19907	fructose-1,6-bisphosphatase, cytosolic	Cytoplasm	Peroxisomal targeting signal	Soluble	0.5048	0.2078	0.006	0.0963	0.0477	0.0227	0.2926	0.2811	0.1982	0.669	0.4945	0.0235	0.1051	0.8385
BCY84_09125	3-methylcrotonyl-CoA carboxylase	Mitochondrion	Mitochondrial transit peptide	Soluble	0.2217	0.2077	0.04	0.0221	0.8329	0.0654	0.0312	0.0472	0.0431	0.0279	0.5232	0.0652	0.0378	0.712
BCY84_17352	unspecified product	Mitochondrion	Mitochondrial transit peptide	Peripheral|Soluble	0.1911	0.2072	0.1305	0.0641	0.9376	0.0669	0.086	0.0845	0.1344	0.0101	0.7792	0.0999	0.0439	0.5319
BCY84_15765	unspecified product	Mitochondrion	Mitochondrial transit peptide	Transmembrane	0.3077	0.2047	0.0565	0.048	0.8818	0.1937	0.2762	0.1868	0.1712	0.116	0.6063	0.8217	0.0187	0.1757
BCY84_19895	choline/carnitine O-acyltransferase	Mitochondrion|Endoplasmic reticulum	Mitochondrial transit peptide	Transmembrane	0.2222	0.2045	0.0423	0.1067	0.6581	0.08	0.7647	0.1018	0.3868	0.0367	0.3406	0.9465	0.0156	0.1412
BCY84_17939	unspecified product	Lysosome/Vacuole	Transmembrane domain	Transmembrane	0.2259	0.2041	0.0855	0.2563	0.3731	0.068	0.3459	0.4545	0.3931	0.036	0.1826	0.978	0.0757	0.1702
BCY84_18964	unspecified product	Endoplasmic reticulum	Signal peptide|Transmembrane domain	Transmembrane	0.1767	0.204	0.2339	0.1938	0.1347	0.0138	0.4991	0.1814	0.1772	0.0085	0.1184	0.9677	0.0188	0.1779
BCY84_02986	unspecified product	Endoplasmic reticulum	Signal peptide|Transmembrane domain	Transmembrane	0.1415	0.2032	0.2654	0.3089	0.3895	0.0695	0.8406	0.4633	0.3835	0.0144	0.1817	0.964	0.0804	0.2151
BCY84_15230	enoyl-CoA hydratase, mitochondrial precursor	Mitochondrion	Mitochondrial transit peptide	Peripheral|Soluble	0.4411	0.2022	0.2604	0.0333	0.9402	0.0955	0.042	0.0347	0.0208	0.1851	0.7083	0.0349	0.0491	0.6797
BCY84_22033	unspecified product	Endoplasmic reticulum	Signal peptide|Transmembrane domain	Transmembrane	0.1816	0.2014	0.3606	0.2919	0.2496	0.0303	0.683	0.3869	0.5138	0.0179	0.2004	0.9885	0.1879	0.0966
BCY84_00946	unspecified product	Cytoplasm		Peripheral|Soluble	0.7213	0.2003	0.05	0.205	0.1743	0.0075	0.1192	0.2831	0.5905	0.0058	0.7503	0.0418	0.286	0.7155
BCY84_10667	unspecified product	Mitochondrion	Mitochondrial transit peptide	Peripheral|Soluble	0.1472	0.1989	0.0858	0.1362	0.8839	0.0664	0.062	0.1335	0.1146	0.0475	0.8085	0.0457	0.0845	0.6368
BCY84_12600	ras-related protein RAB1A (Rab1A)	Lysosome/Vacuole		Lipid anchor	0.3688	0.1974	0.0306	0.4159	0.112	0.0019	0.2466	0.6039	0.601	0.0209	0.5449	0.0444	0.9069	0.4655
BCY84_22808	delta-4 fatty acid desaturase	Endoplasmic reticulum		Transmembrane	0.2416	0.197	0.0227	0.0989	0.431	0.0912	0.7587	0.2844	0.2356	0.0411	0.2791	0.9379	0.0101	0.184
BCY84_16201	unspecified product	Endoplasmic reticulum	Signal peptide|Transmembrane domain	Transmembrane	0.1361	0.1968	0.3506	0.2663	0.2835	0.1383	0.5969	0.4416	0.5797	0.0041	0.1836	0.9846	0.0675	0.126
BCY84_20070	trans-sialidase	Endoplasmic reticulum	Signal peptide	Soluble	0.23	0.1957	0.523	0.3147	0.063	0.1016	0.5433	0.4248	0.5046	0.0062	0.3793	0.2913	0.1835	0.6182
BCY84_13528	unspecified product	Mitochondrion	Mitochondrial transit peptide	Peripheral|Soluble	0.1247	0.1949	0.0478	0.0498	0.8947	0.3982	0.018	0.0452	0.0175	0.0204	0.6772	0.0583	0.0353	0.6359
BCY84_19636	unspecified product	Endoplasmic reticulum|Golgi apparatus	Transmembrane domain	Transmembrane	0.1668	0.1946	0.1611	0.2744	0.4952	0.102	0.6353	0.4374	0.6866	0.0097	0.2502	0.9484	0.1038	0.2375
BCY84_18502	peroxin 12 (PEX12)	Endoplasmic reticulum		Transmembrane	0.1308	0.1941	0.0168	0.0323	0.4333	0.0262	0.4563	0.1528	0.0918	0.4543	0.612	0.9028	0.0054	0.1061
BCY84_13716	lectin (AG38)	Extracellular	Signal peptide	Soluble	0.2047	0.1938	0.6683	0.14	0.0738	0.0099	0.4679	0.2989	0.3315	0.0014	0.4442	0.0819	0.0773	0.7108
BCY84_15251	6-phospho-1-fructokinase	Cytoplasm		Peripheral|Soluble	0.5859	0.1937	0.0562	0.2868	0.1027	0.0216	0.0355	0.1252	0.0563	0.0029	0.6302	0.0349	0.0339	0.7602
BCY84_14097	unspecified product	Mitochondrion	Mitochondrial transit peptide	Peripheral|Soluble	0.1427	0.19	0.0856	0.0558	0.9275	0.1485	0.0367	0.0419	0.0963	0.0106	0.7485	0.1064	0.0632	0.5648
BCY84_02225	unspecified product	Endoplasmic reticulum|Golgi apparatus	Signal peptide|Transmembrane domain	Transmembrane	0.2059	0.1895	0.1864	0.1866	0.5007	0.0325	0.7475	0.4907	0.8032	0.0093	0.4017	0.889	0.1611	0.1978
BCY84_02896	enoyl-CoA hydratase/Enoyl-CoA	Mitochondrion	Mitochondrial transit peptide	Peripheral|Soluble	0.3054	0.1894	0.0217	0.1041	0.8762	0.0868	0.0414	0.0823	0.0321	0.1044	0.7149	0.071	0.0504	0.621
BCY84_13639	squalene monooxygenase	Endoplasmic reticulum	Signal peptide|Transmembrane domain	Transmembrane	0.1898	0.1885	0.0848	0.1427	0.1959	0.0455	0.8397	0.2498	0.3104	0.0456	0.5454	0.8787	0.0352	0.1382
BCY84_21626	mitochondrial RNA binding protein	Mitochondrion	Mitochondrial transit peptide	Peripheral	0.1619	0.188	0.0487	0.0933	0.9455	0.0586	0.0366	0.0762	0.1846	0.0029	0.7349	0.1557	0.0472	0.4569
BCY84_14141	Gim5A protein,glycosomal membrane protein	Peroxisome	Peroxisomal targeting signal	Transmembrane	0.1738	0.1843	0.0328	0.107	0.5567	0.1579	0.2836	0.0984	0.0901	0.7409	0.464	0.8403	0.0083	0.2649
BCY84_03119	unspecified product	Mitochondrion	Mitochondrial transit peptide	Peripheral|Soluble	0.1876	0.1842	0.0677	0.0581	0.93	0.0834	0.0352	0.0773	0.1234	0.0141	0.7546	0.1415	0.055	0.4836
BCY84_18344	ATP-dependent zinc	Mitochondrion	Mitochondrial transit peptide	Transmembrane	0.1294	0.1839	0.0058	0.065	0.8969	0.078	0.4546	0.184	0.0952	0.2015	0.413	0.9579	0.0172	0.0913
BCY84_15740	unspecified product	Endoplasmic reticulum	Transmembrane domain	Transmembrane	0.137	0.1834	0.0227	0.3551	0.1732	0.0458	0.7952	0.5036	0.3053	0.0088	0.2271	0.9654	0.0405	0.1183
BCY84_12566	unspecified product	Cytoplasm	Mitochondrial transit peptide	Peripheral|Soluble	0.6197	0.1827	0.0322	0.1379	0.6201	0.0914	0.2034	0.3365	0.5264	0.0049	0.8473	0.0418	0.1216	0.561
BCY84_15415	malate dehydrogenase	Cytoplasm|Mitochondrion	Mitochondrial transit peptide	Soluble	0.4726	0.1824	0.0385	0.0871	0.6829	0.0769	0.0278	0.0678	0.0706	0.1337	0.5737	0.0309	0.1009	0.7369
BCY84_20504	Cytoplasmic dynein 2 heavy chain (DYNC2H1)	Cytoplasm		Soluble	0.6817	0.1819	0.2249	0.1606	0.1311	0.0363	0.1447	0.1465	0.1817	0.0164	0.5941	0.1356	0.0532	0.6931
BCY84_14034	unspecified product	Mitochondrion	Mitochondrial transit peptide	Transmembrane	0.2012	0.1817	0.1675	0.1019	0.7528	0.1762	0.4534	0.273	0.5523	0.1295	0.5698	0.856	0.0529	0.1632
BCY84_07445	protein disulfide isomerase	Extracellular	Signal peptide	Soluble	0.3263	0.1814	0.5467	0.2037	0.1677	0.0462	0.5188	0.4408	0.4014	0.0031	0.3971	0.1396	0.1441	0.6338
BCY84_20421	dihydrolipoamide acetyltransferase	Cytoplasm		Peripheral|Soluble	0.4878	0.1808	0.2117	0.1077	0.5459	0.3618	0.1061	0.0421	0.0415	0.0395	0.6995	0.0796	0.1321	0.6337
BCY84_21315	fatty acid desaturase	Endoplasmic reticulum	Peroxisomal targeting signal	Transmembrane	0.2086	0.1795	0.0533	0.1008	0.1796	0.0053	0.6545	0.0952	0.072	0.2447	0.1024	0.9781	0.0053	0.1679
BCY84_02221	ethanolamine phosphotransferase	Endoplasmic reticulum	Signal peptide|Transmembrane domain	Transmembrane	0.175	0.1794	0.156	0.1389	0.1097	0.0023	0.7812	0.2429	0.4031	0.0008	0.1447	0.9773	0.0334	0.1435
BCY84_20282	unspecified product	Mitochondrion	Mitochondrial transit peptide	Soluble	0.2706	0.1794	0.0556	0.0328	0.9064	0.0455	0.0274	0.0461	0.0206	0.033	0.6159	0.0642	0.0274	0.6374
BCY84_01564	unspecified product	Cell membrane	Transmembrane domain	Transmembrane	0.1101	0.1793	0.0345	0.5012	0.1574	0.0372	0.5369	0.411	0.393	0.0007	0.0576	0.9839	0.0396	0.1684
BCY84_16478	unspecified product	Plastid		Peripheral	0.2523	0.1793	0.2746	0.0717	0.2905	0.66	0.1016	0.0591	0.1178	0.0316	0.845	0.1641	0.0858	0.3865
BCY84_19809	phosphoenolpyruvate mutase,PEP mutase	Cytoplasm		Soluble	0.7744	0.1793	0.2096	0.2146	0.3228	0.1957	0.0294	0.0677	0.1162	0.0011	0.6007	0.0262	0.0463	0.8202
BCY84_12846	long-chain-fatty-acid-CoA ligase	Mitochondrion	Mitochondrial transit peptide	Peripheral|Soluble	0.1472	0.178	0.0533	0.0434	0.9352	0.0986	0.0663	0.0858	0.0939	0.0349	0.7545	0.0902	0.0377	0.5275
BCY84_16584	unspecified product	Golgi apparatus	Signal peptide|Transmembrane domain	Transmembrane	0.1717	0.1773	0.3651	0.1767	0.1877	0.0128	0.4704	0.1972	0.8982	0.0037	0.2472	0.9162	0.0349	0.249
BCY84_13637	dynein heavy chain	Cytoplasm		Soluble	0.6533	0.1764	0.2578	0.2584	0.0638	0.0314	0.1724	0.2512	0.1529	0.0175	0.5625	0.1169	0.0483	0.6957
BCY84_12953	unspecified product	Mitochondrion	Mitochondrial transit peptide	Soluble	0.1679	0.1763	0.065	0.1012	0.9202	0.0776	0.0222	0.0348	0.0424	0.0138	0.5961	0.1659	0.038	0.5457
BCY84_02872	guide RNA associated protein, GAP1	Mitochondrion	Mitochondrial transit peptide	Peripheral|Soluble	0.1562	0.1732	0.0407	0.0495	0.9374	0.0424	0.0381	0.0764	0.066	0.0099	0.6904	0.095	0.0483	0.6058
BCY84_02440	dynein heavy chain	Cytoplasm		Peripheral|Soluble	0.6909	0.173	0.1922	0.2243	0.0998	0.0174	0.179	0.0975	0.1365	0.0059	0.6495	0.108	0.0608	0.6753
BCY84_20617	RNA editing associated helicase 2 (REH2)	Mitochondrion	Mitochondrial transit peptide	Peripheral|Soluble	0.1888	0.1726	0.0672	0.0608	0.9187	0.0788	0.0435	0.0408	0.1163	0.0088	0.6608	0.0879	0.0384	0.6491
BCY84_12184	peroxisomal membrane protein 4	Mitochondrion	Mitochondrial transit peptide	Transmembrane	0.1332	0.172	0.0121	0.0921	0.7402	0.4183	0.2186	0.1826	0.1125	0.0687	0.2405	0.9608	0.0052	0.1731
BCY84_00798	leucine-rich repeat protein	Mitochondrion	Mitochondrial transit peptide|Peroxisomal targeting signal	Transmembrane	0.2521	0.1719	0.0459	0.2018	0.7492	0.1056	0.4092	0.3949	0.2345	0.3826	0.2514	0.9422	0.0424	0.1777
BCY84_11373	ABC transporter	Cell membrane	Transmembrane domain	Transmembrane	0.1844	0.1704	0.0276	0.6101	0.1314	0.0238	0.4059	0.4585	0.2025	0.0019	0.0893	0.9893	0.0293	0.0773
BCY84_18524	unspecified product	Mitochondrion	Mitochondrial transit peptide	Peripheral	0.2509	0.1703	0.1478	0.2259	0.7679	0.3543	0.0634	0.179	0.3111	0.0041	0.8304	0.1707	0.1589	0.3567
BCY84_18485	glycine dehydrogenase [decarboxylating],glycine	Mitochondrion	Mitochondrial transit peptide	Peripheral|Soluble	0.232	0.1693	0.1075	0.0488	0.9286	0.1584	0.0365	0.0509	0.045	0.0713	0.6206	0.0607	0.0552	0.6486
BCY84_13521	unspecified product	Mitochondrion	Mitochondrial transit peptide	Transmembrane	0.1232	0.1687	0.0268	0.0586	0.9331	0.0488	0.2184	0.1111	0.0862	0.0252	0.419	0.9228	0.008	0.1554
BCY84_12982	amino acid permease/transporter	Lysosome/Vacuole	Signal peptide|Transmembrane domain	Transmembrane	0.1266	0.1686	0.0585	0.2703	0.0744	0.0091	0.2794	0.7021	0.4707	0.0122	0.0845	0.9921	0.018	0.1159
BCY84_21157	dynein heavy chain	Cytoplasm		Peripheral|Soluble	0.6674	0.1684	0.0561	0.3235	0.1127	0.0178	0.1907	0.185	0.1706	0.0097	0.6341	0.1035	0.0547	0.6566
BCY84_13362	RNA editing 3' terminal uridylyl transferase 2,RNA	Mitochondrion	Mitochondrial transit peptide	Soluble	0.2004	0.1677	0.0727	0.0743	0.9536	0.0513	0.0321	0.0776	0.0356	0.0159	0.5229	0.1507	0.0238	0.5726
BCY84_15367	succinate dehydrogenase subunit (SDH9)	Mitochondrion	Mitochondrial transit peptide	Transmembrane	0.1337	0.1676	0.0153	0.0511	0.9507	0.0832	0.105	0.0491	0.0896	0.0184	0.4047	0.9358	0.0117	0.1615
BCY84_03836	unspecified product	Extracellular	Signal peptide	Soluble	0.1611	0.1671	0.5308	0.2678	0.1001	0.018	0.4789	0.2799	0.4002	0.0019	0.3812	0.458	0.0563	0.4814
BCY84_18185	GPI transamidase component Tta1 (TTA1)	Endoplasmic reticulum	Signal peptide|Transmembrane domain	Transmembrane	0.1503	0.1667	0.0373	0.1238	0.2075	0.0068	0.8348	0.4411	0.5733	0.0059	0.1575	0.971	0.1176	0.1156
BCY84_09627	mitochondrial RNA-binding protein 2,MRP2,gBP25	Mitochondrion	Mitochondrial transit peptide	Peripheral|Soluble	0.1411	0.166	0.0374	0.057	0.9707	0.0952	0.0331	0.0945	0.0621	0.0538	0.7117	0.1519	0.0321	0.4918
BCY84_16667	mitochondrial carrier protein	Mitochondrion	Mitochondrial transit peptide	Transmembrane	0.1599	0.1659	0.0144	0.031	0.8878	0.0261	0.3365	0.1359	0.1219	0.1236	0.2587	0.9344	0.0067	0.2201
BCY84_02009	unspecified product	Mitochondrion	Mitochondrial transit peptide	Peripheral|Soluble	0.3637	0.1655	0.1381	0.1359	0.737	0.0141	0.2521	0.1183	0.1898	0.0488	0.6305	0.0288	0.0428	0.7389
BCY84_21607	glycosomal transporter (GAT1) (GAT1)	Endoplasmic reticulum	Peroxisomal targeting signal	Transmembrane	0.1424	0.1646	0.0271	0.0533	0.6108	0.039	0.6439	0.4628	0.4162	0.5853	0.272	0.961	0.0058	0.1597
BCY84_07803	phosphatidylserine synthase	Endoplasmic reticulum	Signal peptide|Transmembrane domain	Transmembrane	0.0495	0.164	0.1089	0.2163	0.0813	0.012	0.6975	0.4719	0.5482	0.0093	0.0835	0.9908	0.0224	0.1277
BCY84_01206	unspecified product	Mitochondrion	Mitochondrial transit peptide	Transmembrane	0.1273	0.1638	0.0181	0.1155	0.9412	0.0414	0.0559	0.0401	0.042	0.0063	0.3496	0.9558	0.0349	0.1092
BCY84_11559	choline dehydrogenase	Mitochondrion	Mitochondrial transit peptide	Soluble	0.2692	0.1625	0.3421	0.082	0.7565	0.117	0.0134	0.072	0.038	0.0431	0.5518	0.1694	0.039	0.571
BCY84_13435	unspecified product	Endoplasmic reticulum|Lysosome/Vacuole	Signal peptide|Transmembrane domain	Transmembrane	0.1591	0.1618	0.1964	0.1362	0.0619	0.0416	0.8095	0.6516	0.438	0.0108	0.1286	0.9782	0.1163	0.1165
BCY84_01051	sphingosine 1-phosphate lyase (SPL)	Endoplasmic reticulum	Peroxisomal targeting signal	Transmembrane	0.257	0.1593	0.0962	0.0961	0.5127	0.1347	0.5982	0.0925	0.1083	0.3166	0.4322	0.8431	0.0128	0.1845
BCY84_17479	carnitine O-palmitoyltransferase II	Mitochondrion	Mitochondrial transit peptide	Peripheral|Soluble	0.2606	0.1591	0.0393	0.0485	0.9063	0.0512	0.0689	0.0988	0.1159	0.0268	0.7171	0.0795	0.0256	0.5671
BCY84_18282	Ras-related protein Rab2 (RAB2)	Lysosome/Vacuole|Golgi apparatus		Lipid anchor|Soluble	0.4048	0.1583	0.0351	0.4292	0.2268	0.0058	0.2518	0.7063	0.7378	0.0096	0.5727	0.0354	0.9214	0.4782
BCY84_11544	2-oxoisovalerate dehydrogenase alpha subunit	Mitochondrion	Mitochondrial transit peptide	Peripheral|Soluble	0.1496	0.1579	0.0539	0.0567	0.9503	0.064	0.0246	0.0486	0.0849	0.0222	0.6905	0.0667	0.0435	0.6344
BCY84_17420	guide RNA associated protein, GAP2	Mitochondrion	Mitochondrial transit peptide	Peripheral|Soluble	0.165	0.1569	0.1643	0.0533	0.8796	0.0976	0.0447	0.0811	0.0672	0.0489	0.6676	0.0652	0.0396	0.6664
BCY84_10935	procyclic form surface phosphoprotein	Cell membrane|Lysosome/Vacuole	Transmembrane domain	Transmembrane	0.2025	0.1564	0.2206	0.8264	0.2157	0.0431	0.421	0.6662	0.4008	0.0075	0.0451	0.9904	0.3218	0.1503
BCY84_14553	unspecified product	Mitochondrion	Mitochondrial transit peptide	Transmembrane	0.1552	0.1555	0.0225	0.1168	0.9414	0.04	0.1149	0.0361	0.0599	0.013	0.327	0.9657	0.0096	0.1406
BCY84_03519	elongation factor	Mitochondrion	Mitochondrial transit peptide	Peripheral|Soluble	0.1924	0.1553	0.0716	0.0493	0.9154	0.0609	0.0371	0.0371	0.0451	0.0094	0.7611	0.0722	0.0415	0.5917
BCY84_04434	glycerol-3-phosphate dehydrogenase	Mitochondrion	Mitochondrial transit peptide	Transmembrane	0.1711	0.1551	0.104	0.0601	0.8981	0.1085	0.1657	0.1777	0.1398	0.062	0.608	0.6943	0.0157	0.2116
BCY84_12886	unspecified product	Mitochondrion	Transmembrane domain	Transmembrane	0.1263	0.1551	0.0159	0.0534	0.7545	0.1131	0.3172	0.0858	0.0461	0.1672	0.2706	0.9656	0.0058	0.16
BCY84_10597	unspecified product	Mitochondrion	Mitochondrial transit peptide	Peripheral|Soluble	0.2433	0.155	0.055	0.1096	0.8976	0.082	0.0847	0.0999	0.0691	0.0149	0.797	0.0632	0.0391	0.5461
BCY84_12284	metal-ion transporter	Lysosome/Vacuole	Signal peptide|Transmembrane domain	Transmembrane	0.1596	0.1544	0.0757	0.3926	0.0603	0.0244	0.4488	0.6816	0.4578	0.0081	0.0578	0.994	0.0191	0.1193
BCY84_00707	unspecified product	Mitochondrion	Mitochondrial transit peptide	Soluble	0.1543	0.1538	0.0636	0.0715	0.955	0.1155	0.0423	0.024	0.038	0.0144	0.6199	0.1764	0.0282	0.5595
BCY84_03951	unspecified product	Extracellular|Endoplasmic reticulum	Signal peptide	Soluble	0.336	0.1534	0.793	0.2245	0.3681	0.1244	0.6458	0.3535	0.5322	0.01	0.4325	0.4082	0.15	0.45
BCY84_07809	unspecified product	Mitochondrion	Mitochondrial transit peptide	Peripheral|Soluble	0.2236	0.1533	0.1178	0.0584	0.9222	0.1816	0.0417	0.045	0.0731	0.0433	0.7467	0.0862	0.0539	0.5438
BCY84_13040	40S ribosomal protein S5	Cytoplasm|Mitochondrion		Soluble	0.6384	0.1529	0.0328	0.0516	0.7088	0.5022	0.0376	0.1245	0.0038	0.0012	0.3576	0.0274	0.0284	0.8574
BCY84_19928	chaperone DNAJ protein	Mitochondrion	Mitochondrial transit peptide	Peripheral	0.2084	0.1524	0.0707	0.0838	0.8955	0.2464	0.0674	0.0402	0.1416	0.0715	0.8856	0.0602	0.2981	0.385
BCY84_20629	unspecified product	Mitochondrion		Peripheral|Soluble	0.3299	0.1522	0.1591	0.1444	0.6513	0.5197	0.2897	0.0823	0.1915	0.0383	0.6802	0.1541	0.0816	0.5031
BCY84_02032	ABC transporter	Cell membrane|Lysosome/Vacuole	Transmembrane domain	Transmembrane	0.2265	0.1506	0.0397	0.6136	0.1154	0.0454	0.3248	0.6506	0.3623	0.0015	0.084	0.9915	0.0298	0.0722
BCY84_09613	trans-sialidase	Cell membrane	Signal peptide	Lipid anchor|Soluble	0.1783	0.1503	0.5236	0.5984	0.0331	0.0221	0.5534	0.3716	0.4488	0.0078	0.1955	0.2618	0.9703	0.5323
BCY84_06567	FG-GAP repeat protein,intergrin alpha chain	Lysosome/Vacuole	Signal peptide|Transmembrane domain	Transmembrane	0.2205	0.1498	0.0653	0.2006	0.0885	0.0354	0.5954	0.6084	0.5163	0.0154	0.1327	0.992	0.1009	0.0673
BCY84_07001	cyclophilin,PPIase,rotamase,peptidyl-prolyl	Mitochondrion	Mitochondrial transit peptide	Peripheral|Soluble	0.1933	0.1492	0.0228	0.0743	0.9699	0.0561	0.0604	0.0503	0.0348	0.0691	0.6373	0.1054	0.0529	0.569
BCY84_00924	unspecified product	Endoplasmic reticulum	Signal peptide	Transmembrane	0.1612	0.1479	0.2116	0.1635	0.1435	0.0352	0.6847	0.2859	0.4125	0.0099	0.129	0.9791	0.3011	0.1327
BCY84_07467	unspecified product	Mitochondrion	Mitochondrial transit peptide	Peripheral|Soluble	0.1955	0.1479	0.0956	0.0509	0.9474	0.0705	0.0736	0.0589	0.0423	0.0194	0.6395	0.1107	0.0173	0.5697
BCY84_21751	NADH-cytochrome b5 reductase	Mitochondrion	Mitochondrial transit peptide	Peripheral	0.2243	0.1471	0.266	0.0683	0.8918	0.1459	0.1761	0.1659	0.24	0.0428	0.7015	0.5579	0.0281	0.2526
BCY84_12654	acyl-CoA dehydrogenase, mitochondrial precursor	Mitochondrion	Mitochondrial transit peptide	Peripheral|Soluble	0.2301	0.147	0.0706	0.037	0.9522	0.0882	0.0542	0.1039	0.0315	0.1334	0.7582	0.1028	0.036	0.5354
BCY84_18645	unspecified product	Cell membrane	Signal peptide|Transmembrane domain	Transmembrane	0.1941	0.1469	0.2393	0.5876	0.1304	0.0203	0.2933	0.5596	0.5311	0.0059	0.1149	0.9882	0.1939	0.1105
BCY84_10624	ribosomal protein L2	Mitochondrion	Mitochondrial transit peptide	Peripheral|Soluble	0.1457	0.1464	0.0413	0.045	0.8983	0.3824	0.0948	0.0426	0.091	0.0226	0.7002	0.2131	0.0612	0.4961
BCY84_13392	unspecified product	Endoplasmic reticulum	Signal peptide|Transmembrane domain	Transmembrane	0.2186	0.1464	0.0378	0.1524	0.1262	0.052	0.8179	0.1682	0.2869	0.0312	0.1786	0.9678	0.145	0.1065
BCY84_19934	unspecified product	Mitochondrion	Mitochondrial transit peptide	Peripheral|Soluble	0.1249	0.1461	0.0312	0.0509	0.9747	0.1198	0.0279	0.0362	0.0535	0.0094	0.7249	0.1066	0.061	0.536
BCY84_03128	reductase	Mitochondrion	Mitochondrial transit peptide	Peripheral	0.2704	0.1459	0.3026	0.156	0.7843	0.1221	0.3441	0.2195	0.174	0.1538	0.7077	0.4349	0.0341	0.2954
BCY84_13390	protein disulfide isomerase	Endoplasmic reticulum	Signal peptide	Soluble	0.1766	0.1459	0.485	0.1819	0.0883	0.0272	0.5783	0.3612	0.3302	0.001	0.5972	0.3043	0.2147	0.4498
BCY84_04863	unspecified product	Mitochondrion	Mitochondrial transit peptide	Transmembrane	0.1234	0.1456	0.0077	0.0461	0.9482	0.0784	0.3432	0.1168	0.103	0.3508	0.513	0.9427	0.022	0.0996
BCY84_17400	unspecified product	Mitochondrion	Mitochondrial transit peptide	Soluble	0.1244	0.1445	0.0397	0.0706	0.9646	0.217	0.0302	0.0197	0.0163	0.0154	0.6082	0.1197	0.0283	0.5943
BCY84_01633	unspecified product	Cell membrane|Lysosome/Vacuole	Signal peptide|Transmembrane domain	Transmembrane	0.1881	0.1433	0.1373	0.7606	0.0851	0.0125	0.4181	0.6817	0.2973	0.0057	0.0229	0.992	0.2173	0.1873
BCY84_15264	unspecified product	Mitochondrion	Mitochondrial transit peptide	Transmembrane	0.3418	0.1417	0.2661	0.0887	0.7499	0.3365	0.1821	0.1605	0.336	0.441	0.5533	0.8124	0.039	0.2031
BCY84_11978	heat shock protein 70 (hsp70)	Endoplasmic reticulum	Signal peptide	Soluble	0.1905	0.1414	0.4338	0.2442	0.0627	0.0248	0.5224	0.1565	0.4672	0.002	0.4118	0.189	0.0993	0.6645
BCY84_11458	aspartyl-tRNA synthetase	Mitochondrion	Mitochondrial transit peptide	Peripheral|Soluble	0.1624	0.1411	0.0778	0.0565	0.9663	0.0953	0.0376	0.0396	0.073	0.0236	0.6482	0.0859	0.0691	0.6297
BCY84_15020	Elongation factor Ts, mitochondrial (EF-Ts)	Mitochondrion	Mitochondrial transit peptide	Peripheral|Soluble	0.2154	0.1406	0.0534	0.0926	0.9336	0.0139	0.0161	0.0408	0.0174	0.0343	0.6829	0.0398	0.0446	0.6961
BCY84_19568	2-oxoisovalerate dehydrogenase beta subunit	Mitochondrion	Mitochondrial transit peptide	Soluble	0.1651	0.1406	0.0342	0.0438	0.9526	0.1719	0.0514	0.0635	0.0753	0.0357	0.5226	0.0512	0.0499	0.7356
BCY84_12630	unspecified product	Extracellular	Signal peptide	Soluble	0.1873	0.1397	0.7398	0.1242	0.2123	0.1515	0.232	0.4556	0.4709	0.0836	0.3799	0.1578	0.0413	0.7188
BCY84_10547	unspecified product	Mitochondrion	Mitochondrial transit peptide	Peripheral|Soluble	0.2336	0.1394	0.0779	0.0418	0.9268	0.1561	0.0389	0.0697	0.063	0.0414	0.6777	0.1108	0.0329	0.633
BCY84_11985	tricarboxylate carrier	Mitochondrion	Mitochondrial transit peptide	Transmembrane	0.1156	0.1391	0.0131	0.0242	0.8197	0.0542	0.1634	0.0899	0.0473	0.0124	0.1991	0.9498	0.003	0.2078
BCY84_08326	unspecified product	Endoplasmic reticulum	Signal peptide|Transmembrane domain	Transmembrane	0.1758	0.1387	0.0795	0.2215	0.1081	0.0063	0.7734	0.5004	0.5324	0.007	0.1254	0.9876	0.1377	0.0982
BCY84_16141	unspecified product	Mitochondrion	Mitochondrial transit peptide	Peripheral|Soluble	0.1887	0.138	0.1115	0.0681	0.9359	0.0525	0.0328	0.1033	0.1419	0.0035	0.7816	0.0735	0.0475	0.5455
BCY84_01190	cytochrome p450-like protein	Endoplasmic reticulum	Signal peptide|Transmembrane domain	Transmembrane	0.2032	0.1376	0.1929	0.0998	0.2638	0.0856	0.8815	0.0991	0.2456	0.0044	0.4668	0.8218	0.0264	0.2265
BCY84_13408	trypanothione/tryparedoxin dependent peroxidase 2	Peroxisome	Peroxisomal targeting signal	Peripheral|Soluble	0.3653	0.1376	0.3466	0.2039	0.4823	0.094	0.1215	0.4513	0.2073	0.8102	0.7397	0.0538	0.1954	0.5749
BCY84_05058	short chain dehydrogenase/reductase	Mitochondrion	Mitochondrial transit peptide	Peripheral|Transmembrane	0.1279	0.1368	0.0543	0.1015	0.9457	0.0571	0.0926	0.1103	0.2519	0.0087	0.7421	0.7737	0.0473	0.1442
BCY84_01162	serine/threonine protein phosphatase	Endoplasmic reticulum|Lysosome/Vacuole	Signal peptide|Transmembrane domain	Transmembrane	0.1809	0.1367	0.1784	0.3968	0.2285	0.0204	0.6459	0.5967	0.6367	0.0525	0.14	0.9751	0.2045	0.1308
BCY84_11427	unspecified product	Mitochondrion	Transmembrane domain|Mitochondrial transit peptide	Transmembrane	0.0662	0.1366	0.0978	0.0447	0.9119	0.396	0.1762	0.2281	0.1075	0.0421	0.2491	0.9743	0.0045	0.1413
BCY84_18710	GPI-anchor transamidase subunit 8	Endoplasmic reticulum	Signal peptide	Soluble	0.1704	0.1366	0.5718	0.2397	0.0637	0.0151	0.6767	0.5413	0.4192	0.0032	0.2398	0.1676	0.0647	0.7388
BCY84_00928	unspecified product	Endoplasmic reticulum	Transmembrane domain	Transmembrane	0.0774	0.136	0.014	0.169	0.2655	0.0257	0.7756	0.2448	0.2417	0.0133	0.0729	0.9902	0.0076	0.1648
BCY84_01195	ATP synthase, epsilon chain	Mitochondrion	Mitochondrial transit peptide	Peripheral|Soluble	0.326	0.1355	0.04	0.0447	0.9429	0.029	0.0334	0.0818	0.0316	0.0322	0.7078	0.0468	0.03	0.6467
BCY84_20621	unspecified product	Mitochondrion	Peroxisomal targeting signal	Transmembrane	0.231	0.1355	0.253	0.1471	0.6732	0.168	0.3424	0.1481	0.1883	0.2687	0.4947	0.891	0.0448	0.1325
BCY84_21455	unspecified product	Cell membrane|Lysosome/Vacuole	Signal peptide|Transmembrane domain	Transmembrane	0.2	0.1354	0.2166	0.6687	0.0749	0.016	0.2898	0.6252	0.3374	0.0231	0.0497	0.9929	0.2363	0.1304
BCY84_20317	UDP-glucoronosyl and UDP-glucosyl transferase	Endoplasmic reticulum	Signal peptide|Transmembrane domain	Transmembrane	0.2235	0.1353	0.1	0.2171	0.1703	0.0205	0.8559	0.2776	0.4782	0.0209	0.2146	0.9718	0.1137	0.0931
BCY84_01328	unspecified product	Cell membrane|Lysosome/Vacuole	Signal peptide|Transmembrane domain	Transmembrane	0.2638	0.1341	0.0843	0.5548	0.1896	0.0402	0.3991	0.6251	0.4615	0.0132	0.1014	0.993	0.1446	0.0881
BCY84_21130	cytochrome P450	Endoplasmic reticulum	Signal peptide|Transmembrane domain	Transmembrane	0.2377	0.1334	0.1082	0.0913	0.2815	0.0383	0.8914	0.186	0.3583	0.0055	0.3574	0.9423	0.0394	0.1421
BCY84_19438	unspecified product	Endoplasmic reticulum	Signal peptide|Transmembrane domain	Transmembrane	0.1973	0.1316	0.0485	0.3396	0.1615	0.0309	0.5443	0.3987	0.3314	0.0777	0.1391	0.9855	0.0465	0.1247
BCY84_18830	unspecified product	Mitochondrion	Mitochondrial transit peptide	Transmembrane	0.2065	0.1307	0.0245	0.0626	0.7401	0.0571	0.2151	0.0596	0.1129	0.059	0.1755	0.9519	0.0048	0.2043
BCY84_01530	dihydrolipoyl dehydrogenase (GCVL-2)	Mitochondrion	Mitochondrial transit peptide	Soluble	0.1931	0.1305	0.0519	0.0472	0.8864	0.0411	0.0118	0.0346	0.0244	0.0175	0.5774	0.0185	0.0849	0.7643
BCY84_06764	cytochrome b5-like protein	Endoplasmic reticulum	Transmembrane domain	Transmembrane	0.19	0.1305	0.0435	0.2417	0.4848	0.0436	0.819	0.4291	0.3858	0.1661	0.1932	0.8763	0.0819	0.2074
BCY84_00961	L-threonine 3-dehydrogenase	Extracellular		Soluble	0.1701	0.1298	0.5577	0.1491	0.3811	0.491	0.0657	0.16	0.0681	0.0731	0.5926	0.059	0.0227	0.6682
BCY84_18266	serine carboxypeptidase S28	Lysosome/Vacuole	Signal peptide|Transmembrane domain	Transmembrane	0.2698	0.1294	0.3674	0.355	0.1117	0.0126	0.3904	0.4908	0.3743	0.0213	0.0535	0.9874	0.1683	0.1615
BCY84_01073	reticulon domain protein	Endoplasmic reticulum	Signal peptide|Transmembrane domain	Transmembrane	0.1942	0.1286	0.0237	0.2376	0.281	0.0451	0.9183	0.4686	0.5868	0.1798	0.0945	0.9922	0.0312	0.1094
BCY84_10787	chaperonin HSP60, mitochondrial	Mitochondrion	Mitochondrial transit peptide	Peripheral|Soluble	0.4022	0.1283	0.1408	0.0878	0.8861	0.0631	0.0231	0.0619	0.0608	0.0239	0.718	0.0257	0.062	0.6737
BCY84_06535	cyclophilin	Extracellular	Signal peptide	Soluble	0.1566	0.1276	0.6336	0.0974	0.2222	0.1789	0.5089	0.374	0.199	0.0047	0.3749	0.0857	0.0478	0.7525
BCY84_02371	unspecified product	Extracellular	Signal peptide	Transmembrane	0.1575	0.1274	0.657	0.2889	0.1318	0.0438	0.4429	0.257	0.4806	0.0041	0.2085	0.9665	0.191	0.1602
BCY84_02320	unspecified product	Mitochondrion	Mitochondrial transit peptide	Transmembrane	0.1174	0.127	0.0367	0.0753	0.9349	0.2008	0.0517	0.0715	0.1021	0.0246	0.2547	0.9692	0.0105	0.1303
BCY84_20348	60S ribosomal protein	Mitochondrion	Mitochondrial transit peptide	Peripheral|Soluble	0.1626	0.1267	0.0573	0.0548	0.9229	0.0805	0.0203	0.0486	0.0415	0.0066	0.6513	0.0611	0.0276	0.6447
BCY84_22834	sterol 24-c-methyltransferase	Endoplasmic reticulum		Peripheral|Soluble	0.4347	0.1266	0.0759	0.0948	0.3152	0.0629	0.7005	0.136	0.2314	0.0209	0.6241	0.1064	0.0453	0.5583
BCY84_20011	mitochondrial carrier protein	Mitochondrion	Mitochondrial transit peptide	Transmembrane	0.2223	0.1265	0.021	0.0438	0.8311	0.127	0.232	0.1281	0.1102	0.0647	0.2143	0.8442	0.0056	0.3518
BCY84_16188	eukaryotic translation initiation factor 6 (eIF-6)	Cytoplasm|Lysosome/Vacuole		Soluble	0.7593	0.1264	0.1381	0.1844	0.2815	0.0062	0.1078	0.6478	0.2895	0.0173	0.4625	0.0561	0.0833	0.72
BCY84_21480	isocitrate dehydrogenase [NADP], mitochondrial	Mitochondrion	Mitochondrial transit peptide	Soluble	0.1923	0.1264	0.0693	0.0628	0.963	0.0605	0.0353	0.0461	0.0608	0.0411	0.5492	0.0395	0.0721	0.7664
BCY84_15941	acyl-CoA dehydrogenase	Mitochondrion	Mitochondrial transit peptide	Peripheral|Soluble	0.1193	0.1261	0.0406	0.0354	0.9836	0.1895	0.0285	0.0403	0.0727	0.0471	0.6872	0.1097	0.0184	0.5649
BCY84_15592	small GTP-binding protein	Cytoplasm		Peripheral|Lipid anchor	0.5512	0.1259	0.2064	0.2812	0.3933	0.0597	0.283	0.2931	0.6106	0.022	0.8883	0.1804	0.6929	0.1871
BCY84_00471	cytochrome c oxidase assembly protein	Mitochondrion	Mitochondrial transit peptide	Transmembrane	0.1413	0.1254	0.0299	0.073	0.9344	0.0487	0.2281	0.0531	0.1072	0.021	0.4617	0.9803	0.0219	0.0594
BCY84_13702	unspecified product	Cell membrane|Lysosome/Vacuole	Signal peptide|Transmembrane domain	Transmembrane	0.1849	0.125	0.2454	0.6423	0.0916	0.0327	0.2721	0.6283	0.3712	0.0351	0.0371	0.9913	0.173	0.1507
BCY84_10947	unspecified product	Cell membrane|Lysosome/Vacuole	Signal peptide|Transmembrane domain	Transmembrane	0.2232	0.1245	0.2529	0.7402	0.0798	0.0256	0.3368	0.7432	0.4155	0.0228	0.0412	0.988	0.2701	0.163
BCY84_15774	glucose-regulated protein 78	Endoplasmic reticulum	Signal peptide	Soluble	0.2452	0.124	0.4606	0.1325	0.0751	0.0158	0.5462	0.1781	0.1086	0.0042	0.3565	0.0083	0.0365	0.9013
BCY84_21667	vacuolar-type proton translocating pyrophosphatase	Lysosome/Vacuole	Signal peptide|Transmembrane domain	Transmembrane	0.1046	0.1238	0.1187	0.2214	0.1407	0.0978	0.4403	0.5992	0.3444	0.0014	0.1115	0.9813	0.0364	0.136
BCY84_21726	ribonucleoprotein p18, mitochondrial precursor	Mitochondrion	Mitochondrial transit peptide	Peripheral|Soluble	0.1406	0.1234	0.0435	0.0897	0.9213	0.1032	0.0378	0.0405	0.0403	0.0023	0.6917	0.0727	0.0243	0.599
BCY84_02258	unspecified product	Mitochondrion	Mitochondrial transit peptide	Peripheral|Soluble	0.4065	0.1233	0.2348	0.0841	0.6869	0.0176	0.2811	0.0766	0.1141	0.0025	0.633	0.0197	0.0236	0.7545
BCY84_06176	dihydrolipoamide acetyltransferase precursor	Mitochondrion	Mitochondrial transit peptide	Peripheral|Soluble	0.1665	0.1227	0.028	0.0847	0.9129	0.0179	0.0465	0.042	0.0338	0.009	0.7198	0.0185	0.0733	0.7041
BCY84_01147	unspecified product	Endoplasmic reticulum	Signal peptide	Transmembrane	0.2126	0.1221	0.2884	0.2769	0.0895	0.1039	0.6975	0.5241	0.3716	0.0127	0.1381	0.9897	0.2551	0.0786
BCY84_10657	mitochondrial DNA polymerase beta-PAK	Mitochondrion	Mitochondrial transit peptide	Peripheral|Soluble	0.1648	0.1221	0.0813	0.0759	0.9485	0.1149	0.032	0.0592	0.1384	0.0065	0.6599	0.0791	0.0357	0.6181
BCY84_13914	rieske iron-sulfur protein, mitochondrial precursor	Mitochondrion	Mitochondrial transit peptide	Transmembrane	0.1748	0.122	0.0419	0.0513	0.9195	0.1157	0.1284	0.0384	0.0721	0.0567	0.5747	0.7204	0.0084	0.222
BCY84_02950	ribosomal protein L11	Mitochondrion	Mitochondrial transit peptide	Peripheral|Soluble	0.1744	0.1219	0.0559	0.0545	0.9676	0.0895	0.0283	0.0496	0.0249	0.0262	0.6851	0.0671	0.0322	0.6126
BCY84_20219	SPFH domain / Band 7 family protein	Mitochondrion	Mitochondrial transit peptide	Peripheral|Soluble	0.1867	0.1215	0.0886	0.0601	0.912	0.0563	0.0634	0.1182	0.0341	0.0863	0.8114	0.0439	0.1036	0.5629
BCY84_02452	succinate dehydrogenase iron-sulfur subunit	Mitochondrion	Mitochondrial transit peptide	Peripheral|Soluble	0.13	0.121	0.0577	0.066	0.9337	0.1066	0.023	0.0378	0.0311	0.0551	0.6652	0.0799	0.0332	0.5864
BCY84_07791	unspecified product	Extracellular	Signal peptide	Soluble	0.2376	0.1208	0.7926	0.1522	0.0966	0.018	0.6038	0.4336	0.4256	0.0065	0.3543	0.0644	0.0549	0.79
BCY84_12130	unspecified product	Mitochondrion	Mitochondrial transit peptide	Transmembrane	0.2115	0.1208	0.2163	0.0812	0.8355	0.5023	0.4441	0.1574	0.2413	0.2988	0.4938	0.9145	0.0216	0.1451
BCY84_14766	vesicular-fusion ATPase-like protein	Extracellular	Signal peptide	Soluble	0.1925	0.1208	0.5878	0.1606	0.1912	0.1555	0.4475	0.3773	0.5054	0.0058	0.4473	0.2885	0.0519	0.5656
BCY84_05447	dispersed gene family protein 1 (DGF-1)	Lysosome/Vacuole	Signal peptide|Transmembrane domain	Transmembrane	0.21	0.1173	0.3841	0.3619	0.2256	0.0515	0.4424	0.499	0.5127	0.0083	0.0718	0.9959	0.0404	0.0968
BCY84_01531	chaperone DNAJ protein	Endoplasmic reticulum	Signal peptide	Soluble	0.2716	0.1161	0.5062	0.2203	0.0544	0.0323	0.6085	0.3826	0.2966	0.005	0.3191	0.1321	0.0696	0.7096
BCY84_10464	trifunctional enzyme alpha subunit, mitochondrial	Mitochondrion	Mitochondrial transit peptide	Peripheral|Soluble	0.2218	0.1158	0.0659	0.0674	0.9607	0.2264	0.0384	0.0512	0.0825	0.021	0.7235	0.0642	0.0539	0.5984
BCY84_06408	dihydrolipoamide acetyltransferase precursor	Mitochondrion	Mitochondrial transit peptide	Peripheral|Soluble	0.166	0.1151	0.0287	0.0802	0.914	0.019	0.0486	0.0456	0.0351	0.0089	0.7324	0.018	0.0726	0.6996
BCY84_07920	unspecified product	Endoplasmic reticulum	Signal peptide|Transmembrane domain	Transmembrane	0.1953	0.1151	0.3075	0.2997	0.2065	0.0953	0.6361	0.4786	0.3612	0.0023	0.2204	0.9628	0.0236	0.1581
BCY84_16673	fatty acid desaturase	Endoplasmic reticulum	Transmembrane domain	Transmembrane	0.2066	0.115	0.0206	0.0801	0.3225	0.0605	0.8961	0.2461	0.3941	0.0254	0.2477	0.9738	0.0059	0.1132
BCY84_14582	succinyl-coA:3-ketoacid-coenzyme A transferase	Mitochondrion	Mitochondrial transit peptide	Soluble	0.339	0.1149	0.0272	0.0496	0.8302	0.1123	0.0273	0.109	0.0123	0.0833	0.5674	0.0343	0.0356	0.7395
BCY84_01271	unspecified product	Mitochondrion	Mitochondrial transit peptide	Peripheral	0.107	0.1148	0.0396	0.0408	0.9765	0.1376	0.0294	0.0313	0.0411	0.0131	0.7273	0.1526	0.0255	0.455
BCY84_05332	unspecified product	Cell membrane|Lysosome/Vacuole	Signal peptide|Transmembrane domain	Transmembrane	0.2518	0.1144	0.319	0.7153	0.1051	0.0197	0.3481	0.6311	0.3662	0.0106	0.0365	0.985	0.2192	0.2019
BCY84_20043	UDP-Gal or UDP-GlcNAc-dependent glycosyltransferase	Golgi apparatus	Signal peptide|Transmembrane domain	Transmembrane	0.1248	0.1138	0.3882	0.1531	0.0915	0.0574	0.4971	0.2158	0.9076	0.0083	0.1888	0.971	0.0099	0.1815
BCY84_19635	NADH-dependent fumarate reductase	Mitochondrion	Mitochondrial transit peptide	Peripheral	0.2133	0.1131	0.2833	0.1003	0.7279	0.4348	0.1619	0.1858	0.3427	0.0378	0.6456	0.238	0.0647	0.459
BCY84_11131	unspecified product	Cytoplasm		Peripheral	0.2656	0.1129	0.0827	0.2548	0.3856	0.0376	0.4133	0.2766	0.3176	0.2501	0.7689	0.4872	0.0779	0.1971
BCY84_10659	unspecified product	Plastid	Chloroplast transit peptide	Transmembrane	0.1385	0.1128	0.0401	0.0984	0.5134	0.8926	0.0501	0.0616	0.0647	0.0445	0.5055	0.7695	0.0713	0.3064
BCY84_18738	ATP-dependent zinc	Mitochondrion	Mitochondrial transit peptide	Transmembrane	0.1436	0.1128	0.0087	0.0761	0.9319	0.0843	0.3539	0.2013	0.1066	0.2293	0.515	0.9344	0.0173	0.0968
BCY84_20268	mitochondrial DNA polymerase I protein C	Mitochondrion	Mitochondrial transit peptide	Soluble	0.1121	0.1128	0.254	0.1106	0.6345	0.238	0.0648	0.0843	0.2154	0.0063	0.5952	0.1387	0.0582	0.629
BCY84_02219	fumarate hydratase	Mitochondrion	Mitochondrial transit peptide	Soluble	0.2969	0.1125	0.0477	0.0934	0.9251	0.1846	0.046	0.0605	0.0434	0.0306	0.4136	0.0422	0.0565	0.7869
BCY84_20288	fatty acid elongase	Endoplasmic reticulum	Signal peptide	Transmembrane	0.0518	0.1122	0.0117	0.1018	0.1625	0.0284	0.8619	0.1148	0.2025	0.0263	0.1009	0.9921	0.005	0.0912
BCY84_11153	unspecified product	Mitochondrion	Mitochondrial transit peptide	Peripheral|Soluble	0.1875	0.1118	0.1813	0.0507	0.8752	0.1196	0.0636	0.1298	0.1629	0.021	0.7504	0.1096	0.0333	0.5187
BCY84_14462	unspecified product	Cell membrane	Signal peptide|Transmembrane domain	Transmembrane	0.2079	0.1115	0.2697	0.4832	0.4056	0.038	0.4691	0.3875	0.291	0.0066	0.1301	0.9559	0.0863	0.2764
BCY84_00903	amastin	Cell membrane	Transmembrane domain	Transmembrane	0.174	0.1111	0.2368	0.7609	0.1537	0.0385	0.2288	0.5602	0.2966	0.0012	0.0261	0.9783	0.1404	0.275
BCY84_18234	cytochrome-b5 reductase	Mitochondrion	Mitochondrial transit peptide	Soluble	0.2402	0.1109	0.3545	0.1163	0.7216	0.1166	0.1302	0.1922	0.1218	0.0186	0.6036	0.1648	0.0196	0.5062
BCY84_12062	unspecified product	Mitochondrion	Mitochondrial transit peptide	Peripheral|Soluble	0.198	0.1105	0.0565	0.1253	0.9505	0.0787	0.0348	0.0338	0.044	0.0085	0.6315	0.1199	0.0468	0.5746
BCY84_15889	glycosomal membrane protein	Mitochondrion|Peroxisome	Peroxisomal targeting signal	Transmembrane	0.2068	0.1098	0.0755	0.0942	0.6894	0.0544	0.2625	0.0829	0.0804	0.7251	0.3099	0.897	0.0081	0.2458
BCY84_13641	unspecified product	Mitochondrion	Mitochondrial transit peptide	Transmembrane	0.2114	0.1095	0.1624	0.1414	0.7124	0.2016	0.2046	0.204	0.3747	0.0318	0.2047	0.9653	0.175	0.1635
BCY84_07775	glutathione-S-transferase/glutaredoxin	Mitochondrion	Mitochondrial transit peptide	Peripheral|Transmembrane	0.1299	0.1093	0.0637	0.0828	0.9692	0.1689	0.2977	0.203	0.121	0.1967	0.6523	0.773	0.0255	0.1561
BCY84_15989	cytochrome c	Cytoplasm		Soluble	0.3186	0.1084	0.4153	0.3224	0.419	0.0905	0.0177	0.1139	0.1048	0.0175	0.4674	0.0138	0.1562	0.8527
BCY84_20507	unspecified product	Endoplasmic reticulum	Signal peptide|Transmembrane domain	Transmembrane	0.098	0.1078	0.0257	0.1571	0.0559	0.0358	0.8583	0.558	0.4328	0.0326	0.1025	0.9894	0.0969	0.0838
BCY84_02264	malic enzyme	Mitochondrion	Mitochondrial transit peptide	Peripheral|Soluble	0.3432	0.1076	0.0591	0.0865	0.9321	0.1401	0.0307	0.0846	0.0594	0.1391	0.6502	0.033	0.0428	0.7073
BCY84_19211	unspecified product	Mitochondrion	Transmembrane domain	Transmembrane	0.0937	0.1075	0.0073	0.0945	0.813	0.0914	0.3655	0.1636	0.0438	0.0327	0.241	0.9565	0.0038	0.2018
BCY84_14012	chaperone DNAJ protein	Mitochondrion	Mitochondrial transit peptide	Lipid anchor|Soluble	0.1632	0.1067	0.0486	0.1104	0.9212	0.0657	0.07	0.0746	0.0992	0.0131	0.462	0.0473	0.7448	0.5411
BCY84_16743	cytochrome b-domain protein	Endoplasmic reticulum	Signal peptide|Peroxisomal targeting signal	Transmembrane	0.2397	0.1065	0.1778	0.1124	0.493	0.1753	0.8007	0.3732	0.515	0.2521	0.3304	0.8901	0.064	0.1707
BCY84_16802	unspecified product	Mitochondrion	Mitochondrial transit peptide	Transmembrane	0.1532	0.1062	0.0458	0.0912	0.944	0.1041	0.4044	0.136	0.1024	0.0764	0.3956	0.9114	0.0083	0.1982
BCY84_15045	unspecified product	Lysosome/Vacuole	Signal peptide|Transmembrane domain	Transmembrane	0.2047	0.1056	0.4241	0.4248	0.1483	0.0341	0.5141	0.5415	0.4863	0.0091	0.0886	0.9919	0.1081	0.1126
BCY84_12348	dihydrolipoamide dehydrogenase	Mitochondrion	Mitochondrial transit peptide	Peripheral|Soluble	0.1588	0.1031	0.0872	0.0519	0.9296	0.2451	0.0254	0.0696	0.0854	0.0367	0.7223	0.0423	0.0528	0.6875
BCY84_14401	mitochondrial phosphate transporter	Mitochondrion		Transmembrane	0.1562	0.102	0.023	0.0751	0.7278	0.0109	0.4266	0.0931	0.0477	0.1363	0.1324	0.9537	0.0135	0.1841
BCY84_17616	mitochondrial processing peptidase alpha	Mitochondrion	Mitochondrial transit peptide	Peripheral|Soluble	0.2678	0.1017	0.1578	0.1278	0.9162	0.03	0.0334	0.034	0.0603	0.0163	0.7167	0.054	0.0263	0.6173
BCY84_11232	unspecified product	Mitochondrion	Mitochondrial transit peptide	Peripheral|Transmembrane	0.1577	0.1016	0.1408	0.0292	0.9502	0.1922	0.2617	0.1058	0.1383	0.1075	0.6851	0.6316	0.0223	0.2015
BCY84_13051	lanosterol 14-alpha-demethylase	Endoplasmic reticulum	Signal peptide	Transmembrane	0.1937	0.1011	0.2256	0.0884	0.2698	0.0845	0.9048	0.0919	0.281	0.0025	0.4447	0.7643	0.0304	0.2506
BCY84_18845	pyruvate dehydrogenase E1 component alpha subunit	Mitochondrion	Mitochondrial transit peptide	Peripheral|Soluble	0.1702	0.1011	0.0562	0.0721	0.9615	0.1609	0.0156	0.0435	0.0434	0.0837	0.6396	0.0558	0.0547	0.6327
BCY84_19476	dispersed gene family protein 1 (DGF-1)	Lysosome/Vacuole	Signal peptide|Transmembrane domain	Transmembrane	0.1776	0.101	0.3594	0.4269	0.2222	0.0498	0.4105	0.4982	0.4838	0.0072	0.0732	0.9952	0.0405	0.1062
BCY84_06383	short chain 3-hydroxyacyl-CoA dehydrogenase	Mitochondrion	Mitochondrial transit peptide	Peripheral|Soluble	0.1298	0.1006	0.0853	0.0617	0.9566	0.051	0.0172	0.0549	0.0173	0.0246	0.6676	0.041	0.0346	0.6345
BCY84_18863	P-type H+-ATPase	Lysosome/Vacuole	Signal peptide|Transmembrane domain	Transmembrane	0.2336	0.1006	0.0765	0.5044	0.0588	0.0097	0.4733	0.6188	0.5395	0.0012	0.118	0.9757	0.0175	0.1472
BCY84_20718	acyl-CoA dehydrogenase	Mitochondrion	Mitochondrial transit peptide	Peripheral|Soluble	0.1036	0.1005	0.0442	0.079	0.9539	0.0681	0.0236	0.0311	0.0519	0.0244	0.6847	0.1096	0.0301	0.5476
BCY84_13534	pyruvate dehydrogenase E1 beta subunit	Mitochondrion	Mitochondrial transit peptide	Peripheral|Soluble	0.1331	0.1001	0.0799	0.0584	0.9665	0.0991	0.0317	0.0385	0.0372	0.0357	0.6515	0.0355	0.0275	0.7154
BCY84_16114	dolicholphosphate-mannose synthase (DPMS)	Endoplasmic reticulum	Signal peptide|Transmembrane domain	Transmembrane	0.1938	0.1001	0.2421	0.3563	0.3248	0.0576	0.591	0.1998	0.5086	0.0116	0.3253	0.9709	0.0513	0.1031
BCY84_18771	Elongation factor Tu, mitochondrial (EF-Tu)	Mitochondrion	Mitochondrial transit peptide	Peripheral|Soluble	0.3662	0.0982	0.0615	0.0741	0.7406	0.0821	0.151	0.0313	0.0573	0.0081	0.7982	0.0295	0.063	0.6297
BCY84_00038	UDP-Gal or UDP-GlcNAc-dependent glycosyltransferase	Golgi apparatus	Signal peptide|Transmembrane domain	Transmembrane	0.1436	0.0973	0.5097	0.1515	0.1144	0.0183	0.4521	0.2862	0.9405	0.0071	0.2095	0.9604	0.0183	0.1738
BCY84_22816	acid phosphatase	Extracellular	Signal peptide	Soluble	0.1616	0.0973	0.7354	0.1912	0.1701	0.0246	0.3688	0.4292	0.2792	0.0042	0.2806	0.2195	0.0316	0.6557
BCY84_22886	COP-coated vesicle membrane protein erv25	Endoplasmic reticulum	Signal peptide|Transmembrane domain	Transmembrane	0.1289	0.0973	0.0293	0.177	0.2646	0.0147	0.7316	0.3226	0.5486	0.0091	0.0748	0.9622	0.1274	0.1856
BCY84_21318	unspecified product	Lysosome/Vacuole	Signal peptide	Soluble	0.1492	0.0971	0.4994	0.1702	0.1976	0.0707	0.6273	0.6085	0.2996	0.0204	0.4865	0.2683	0.0751	0.5492
BCY84_11046	protein tyrosine phosphatase	Endoplasmic reticulum	Signal peptide	Transmembrane	0.0946	0.0967	0.0692	0.1075	0.2271	0.0241	0.8426	0.2134	0.3873	0.1923	0.0839	0.9941	0.0129	0.0692
BCY84_14767	cysteine desulfurase	Mitochondrion	Mitochondrial transit peptide	Peripheral|Soluble	0.2848	0.0967	0.0369	0.0762	0.9364	0.2395	0.0777	0.0892	0.1213	0.2085	0.6854	0.0411	0.0595	0.657
BCY84_16671	ATP-dependent Clp protease subunit, heat shock	Mitochondrion	Mitochondrial transit peptide	Peripheral|Soluble	0.1247	0.0967	0.0512	0.1128	0.9308	0.0665	0.06	0.1056	0.1239	0.0077	0.7897	0.0586	0.0526	0.543
BCY84_19414	cytochrome c oxidase subunit IV	Mitochondrion	Mitochondrial transit peptide	Peripheral|Soluble	0.1869	0.0961	0.094	0.101	0.9423	0.0932	0.0468	0.0431	0.0612	0.017	0.7658	0.0793	0.031	0.5539
BCY84_15719	carbonic anhydrase-like protein	Cell membrane	Signal peptide|Transmembrane domain	Transmembrane	0.2264	0.0958	0.4105	0.5721	0.1206	0.0062	0.3921	0.5159	0.4349	0.0318	0.0853	0.9829	0.2564	0.1449
BCY84_00902	amastin	Cell membrane	Transmembrane domain	Transmembrane	0.1308	0.0954	0.1917	0.8492	0.1208	0.0303	0.2571	0.559	0.2809	0.0012	0.0208	0.9784	0.1288	0.3023
BCY84_01153	3-hydroxy-3-methylglutaryl-CoA reductase	Mitochondrion	Mitochondrial transit peptide	Peripheral|Soluble	0.344	0.0946	0.1443	0.0402	0.9224	0.1144	0.036	0.0436	0.0256	0.4397	0.6297	0.0602	0.0437	0.6596
BCY84_00896	unspecified product	Endoplasmic reticulum	Signal peptide|Transmembrane domain	Transmembrane	0.1396	0.0944	0.3655	0.2752	0.1832	0.4224	0.6158	0.4253	0.4013	0.041	0.2076	0.9764	0.2073	0.1184
BCY84_17301	ATPase alpha subunit	Mitochondrion	Mitochondrial transit peptide	Peripheral|Soluble	0.1859	0.0942	0.0667	0.0736	0.9269	0.0684	0.0247	0.0445	0.0365	0.0106	0.7155	0.0716	0.0452	0.5886
BCY84_22435	cysteine peptidase	Extracellular	Signal peptide	Soluble	0.1238	0.0929	0.8085	0.1722	0.0783	0.0506	0.3057	0.5094	0.2664	0.011	0.298	0.0499	0.05	0.8251
BCY84_10619	Calcium ATPase SERCA-like	Lysosome/Vacuole	Signal peptide|Transmembrane domain	Transmembrane	0.2092	0.0926	0.024	0.3643	0.1246	0.0134	0.6186	0.6489	0.5737	0.0016	0.0717	0.9734	0.0141	0.1749
BCY84_03305	vesicle-associated membrane protein	Cell membrane	Signal peptide|Transmembrane domain	Transmembrane	0.1475	0.0922	0.0419	0.6003	0.2158	0.0146	0.3965	0.5353	0.4474	0.035	0.0698	0.9736	0.0661	0.2146
BCY84_11212	NADH dehydrogenase	Mitochondrion	Mitochondrial transit peptide	Peripheral	0.2145	0.0917	0.0491	0.1668	0.8956	0.1181	0.4102	0.2689	0.1883	0.0093	0.8384	0.4651	0.1807	0.1174
BCY84_19913	P-type H+-ATPase	Lysosome/Vacuole|Golgi apparatus	Signal peptide|Transmembrane domain	Transmembrane	0.2043	0.0897	0.0694	0.3606	0.081	0.0181	0.4284	0.7512	0.6739	0.0198	0.1446	0.974	0.0188	0.1402
BCY84_12563	cation-transporting ATPase	Endoplasmic reticulum	Signal peptide|Transmembrane domain	Transmembrane	0.1937	0.0893	0.0112	0.3526	0.1192	0.008	0.7385	0.5038	0.5263	0.0012	0.1195	0.9851	0.0147	0.1258
BCY84_11128	succinate dehydrogenase flavoprotein	Mitochondrion	Mitochondrial transit peptide	Soluble	0.3233	0.0881	0.0477	0.0863	0.9029	0.118	0.0331	0.1092	0.0484	0.0978	0.5691	0.0617	0.0262	0.6658
BCY84_11182	unspecified product	Extracellular	Signal peptide	Soluble	0.108	0.0869	0.8104	0.078	0.3227	0.1938	0.1003	0.0668	0.0788	0.0032	0.357	0.0444	0.032	0.8126
BCY84_10395	UDP-Gal or UDP-GlcNAc-dependent glycosyltransferase	Golgi apparatus	Signal peptide|Transmembrane domain	Transmembrane	0.1591	0.0844	0.4136	0.1521	0.1138	0.0185	0.3801	0.2755	0.9324	0.0092	0.2003	0.9609	0.019	0.1857
BCY84_20445	mitochondrial processing peptidase alpha	Mitochondrion	Mitochondrial transit peptide	Peripheral|Soluble	0.1889	0.084	0.1139	0.0485	0.961	0.1121	0.032	0.0455	0.0741	0.0187	0.7396	0.0556	0.0284	0.5912
BCY84_13049	pretranslocation protein, alpha subunit,SEC61-like	Cell membrane|Endoplasmic reticulum	Transmembrane domain	Transmembrane	0.13	0.0838	0.0374	0.6044	0.1016	0.0149	0.6647	0.3824	0.2813	0.0014	0.1378	0.9869	0.0295	0.1054
BCY84_02106	divalent cation transporter	Golgi apparatus	Transmembrane domain	Transmembrane	0.2402	0.081	0.0471	0.3962	0.3652	0.0814	0.6071	0.5109	0.7062	0.014	0.1248	0.9833	0.0372	0.1284
BCY84_03872	heat shock 70 kDa protein, mitochondrial precursor	Mitochondrion	Mitochondrial transit peptide	Peripheral|Soluble	0.1155	0.0802	0.0846	0.1046	0.9301	0.0959	0.0377	0.0378	0.0383	0.0328	0.8047	0.0201	0.0488	0.6797
BCY84_17184	ATPase	Mitochondrion	Mitochondrial transit peptide	Peripheral|Soluble	0.1845	0.08	0.0642	0.0474	0.9622	0.0226	0.0272	0.0804	0.058	0.0629	0.7713	0.0737	0.0415	0.5232
BCY84_00862	unspecified product	Mitochondrion	Mitochondrial transit peptide	Peripheral|Soluble	0.1105	0.0776	0.0791	0.1024	0.9585	0.0704	0.0452	0.0538	0.0962	0.0117	0.799	0.079	0.0389	0.5491
BCY84_18745	citrate synthase	Mitochondrion	Mitochondrial transit peptide	Soluble	0.1897	0.0775	0.054	0.1002	0.9255	0.0422	0.0374	0.0447	0.0952	0.0141	0.5875	0.0804	0.0207	0.6229
BCY84_16213	unspecified product	Endoplasmic reticulum	Signal peptide|Transmembrane domain	Transmembrane	0.1604	0.0771	0.1276	0.2892	0.3693	0.0413	0.6222	0.337	0.5493	0.0144	0.0912	0.9888	0.0624	0.1189
BCY84_01609	transmembrane protein	Endoplasmic reticulum	Signal peptide	Transmembrane	0.1635	0.0755	0.4002	0.0975	0.1232	0.0331	0.7871	0.2997	0.2614	0.0099	0.1471	0.9322	0.163	0.1773
BCY84_20287	fatty acid elongase	Endoplasmic reticulum	Signal peptide|Transmembrane domain	Transmembrane	0.0469	0.0739	0.0088	0.1707	0.1704	0.0176	0.9033	0.0861	0.2739	0.0118	0.0917	0.9881	0.0069	0.1138
BCY84_21205	ATPase beta subunit	Mitochondrion	Mitochondrial transit peptide	Peripheral|Soluble	0.1096	0.0697	0.0405	0.1517	0.948	0.056	0.0321	0.0363	0.0364	0.0078	0.7921	0.0223	0.0282	0.6563
BCY84_04758	COP-coated vesicle membrane protein gp25L	Endoplasmic reticulum|Golgi apparatus	Signal peptide|Transmembrane domain	Transmembrane	0.1264	0.0677	0.0187	0.1247	0.2101	0.0185	0.774	0.2239	0.6905	0.0136	0.0854	0.979	0.104	0.1212
BCY84_07822	ADP/ATP translocase	Mitochondrion	Transmembrane domain|Mitochondrial transit peptide	Transmembrane	0.1942	0.0675	0.013	0.1119	0.8497	0.2245	0.2404	0.1834	0.0678	0.0399	0.3273	0.8912	0.0102	0.2516
BCY84_11241	unspecified product	Endoplasmic reticulum|Golgi apparatus	Signal peptide|Transmembrane domain	Transmembrane	0.1353	0.0656	0.0299	0.2348	0.2087	0.0287	0.7621	0.335	0.7303	0.0128	0.106	0.9624	0.0666	0.1495
BCY84_18601	ADP,ATP carrier protein 1, mitochondrial	Mitochondrion	Transmembrane domain	Transmembrane	0.1702	0.0624	0.0221	0.2295	0.8659	0.0774	0.3759	0.1302	0.133	0.1034	0.1443	0.975	0.0092	0.1374
BCY84_19202	mitochondrial processing peptidase, beta	Mitochondrion	Mitochondrial transit peptide	Peripheral|Soluble	0.1746	0.061	0.1654	0.0766	0.962	0.174	0.0395	0.0515	0.0733	0.0401	0.7661	0.0708	0.0752	0.5178
BCY84_13539	3-oxo-5-alpha-steroid	Endoplasmic reticulum	Transmembrane domain	Transmembrane	0.115	0.0605	0.0154	0.2526	0.2432	0.0153	0.9037	0.1711	0.2869	0.0013	0.099	0.9783	0.0039	0.1742
BCY84_00735	unspecified product	Endoplasmic reticulum|Golgi apparatus	Signal peptide|Transmembrane domain	Transmembrane	0.1624	0.0591	0.0322	0.3056	0.2029	0.0138	0.7542	0.3848	0.6873	0.0084	0.0876	0.9569	0.0707	0.1809
BCY84_11486	serine carboxypeptidase (CBP1),serine peptidase	Extracellular|Lysosome/Vacuole	Signal peptide	Soluble	0.1221	0.0587	0.821	0.1464	0.053	0.3151	0.4972	0.6341	0.2604	0.0043	0.4641	0.0404	0.0393	0.7587
BCY84_06130	serine carboxypeptidase S28	Extracellular	Signal peptide	Soluble	0.135	0.0577	0.8447	0.1652	0.0752	0.0355	0.3723	0.5023	0.4061	0.0011	0.2221	0.0726	0.0407	0.8195
BCY84_13699	unspecified product	Golgi apparatus	Signal peptide|Transmembrane domain	Transmembrane	0.15	0.0548	0.0063	0.374	0.2058	0.0138	0.5784	0.3803	0.7147	0.0137	0.108	0.9351	0.034	0.2467

### Sheet: Table S6
Biological Process of MCL cluster	@id	AverageShortestPathLength	BetweennessCentrality	ClosenessCentrality	ClusteringCoefficient	Degree	display name	Eccentricity	IsSingleNode	name	NeighborhoodConnectivity	NumberOfUndirectedEdges	PartnerOfMultiEdgedNodePairs	query term	Radiality	shared name	Stress	stringdb::canonical name	stringdb::database identifier	stringdb::description	stringdb::sequence	stringdb::species	TopologicalCoefficient
Generation of metabolites and energy	stringdb:353153.Q4CKQ6	5.53629	0	0.180626	1	3	Q4CKQ6_TRYCC	9	false	353153.Q4CKQ6	3.33333	3	0	Q4CKQ6	0.971648	353153.Q4CKQ6	0	Q4CKQ6	353153.Q4CKQ6	Fatty acid desaturase, putative.	MTSLNKSETQNISAAEEKVPSNLPQWTKGNYEINWVAVAVLALPPTMVFAAILAGIPLLPKTFAVAAFFYVFNGMIGITLGYHRLFSHRSFVAHPILQWICVFAGAGAFEGSAKWWGRNHRIHHRYVDTPKDPYDATRGFFFSHMGWMVMKQNYGLLGKVDVSDFKYNIIIQFQHRYFFRIAMLSGIILPTLICGLGWGDWLGGYFYAGLAKVVFVHHCTFFINSLAHTSFFGAVQNYSDRNTSHDSMVCALLTFGEGYHNFHHEFAQDYRNGIKWYHFDPTKWTIRLCEWLRMASHLMRTPNEVIERNVKNLQYKGVRRQMELLEKRLGELELPTTVEYTWEDVAKYVQQGQKLIVIGDNVIDLEKSVPTGSGYTHSNEKIVWYEAHPGGKKMLDIYVGKDATEAFQGGIYKHSLGAESLIPHLRVAKLKRK	Trypanosoma cruzi	0.833333
Generation of metabolites and energy	stringdb:353153.Q4CM68	5.53629	0	0.180626	1	3	Q4CM68_TRYCC	9	false	353153.Q4CM68	3.33333	3	0	Q4CM68	0.971648	353153.Q4CM68	0	Q4CM68	353153.Q4CM68	3-oxo-5-alpha-steroid 4-dehydrogenase, putative.	RKCFKVAAGSGNAENGQLQHVTLVDKQPLREQGVKEGGKIIYKDLGPQVGYRTVFIVEYAGPLAIMLGYAARPSFIYGSNITRGYGYTQKLFISLFAAHFVKRELESLFVHKFSHATMPRRNIIRNCVYYWSFALFIGYVLCHPKYTEPSSRVLVNASAAAMVVFELLNFAVHKQLSGMRRGDGDTARSVPHGVLFSLVSCPNYTFEVLSWVAFSLGTSLLSSWFFTLAGFVQMAEWAVKKHKGYVNSDPKVKRRKCMVPFLF	Trypanosoma cruzi	0.833333
Generation of metabolites and energy	stringdb:353153.Q4CR34	5.53629	0	0.180626	1	3	Q4CR34_TRYCC	9	false	353153.Q4CR34	3.33333	3	0	Q4CR34	0.971648	353153.Q4CR34	0	Q4CR34	353153.Q4CR34	Uncharacterized protein.	MKFACSFFAYVGAFSVVLSLYRVVRFLYVNLLASTDLKRKYARAGDWAIVTGATEGIGYAMAMELARRGFNVCVVARTRSKLDAVVAEIEKKGVQGKAVVFDFSTADAQAYKRLFAELELLEVAILVNNVGVNYPYANYFDDADVEEDMKMLKVNCEATLRMTRFIVPRLKAKRSGGIVFLSSISATMPSPLLSAYAGTKSLSLSFGEGLAYELQQFGVDVLTVTPSLVVSRMTQGVSSRKPKETLFMVNAATMAHQTLNKLGTVTRTAGHINHALLNSCLRILPESLVANKILTMHQAIKRRAERSRTQ	Trypanosoma cruzi	0.833333
Generation of metabolites and energy	stringdb:353153.Q4CTD5	4.54234	0.0120479	0.220151	0.5	4	Q4CTD5_TRYCC	8	false	353153.Q4CTD5	3.25	4	0	Q4CTD5	0.97786	353153.Q4CTD5	142290	Q4CTD5	353153.Q4CTD5	Protein tyrosine phosphatase, putative.	MLKKAYLLAYNGSMLTGWALILFKVVNHVASGKNIWDVYPLIARLLLVFQGGAVMEIIHAMLGLVRSPVPTTFMQVSSRLIVLFGSLRIGPTESRHSPFFTQMVVAWSLSEIIRYAFYATNLLDFKPKILTWLRYTAFMLLYPVGISGEIGCFYKALPYIKANKPWSMELPNRYNWTFSWYNTVWLILLGLYPYGSYVMYTYMLQQRRKVLGFTTRTAPPASGATTATKSSKKQ	Trypanosoma cruzi	0.5
Microtubule-based process	stringdb:353153.Q4CLA1	1	0.8	1	0.2	5	Q4CLA1_TRYCC	1	false	353153.Q4CLA1	1.8	5	0	Q4CLA1	1	353153.Q4CLA1	16	Q4CLA1	353153.Q4CLA1	Tubulin alpha chain
Microtubule-based process	stringdb:353153.Q4D0Q5	1.6	0	0.625	1	2	Q4D0Q5_TRYCC	2	false	353153.Q4D0Q5	3.5	2	0	Q4D0Q5	0.88	353153.Q4D0Q5	0	Q4D0Q5	353153.Q4D0Q5	Uncharacterized protein.	MMANMMTRLDASVFPPRKPGQTDGDLRKELNERKAPRDSTILTRTELDIVRSMIAGKNVMTFPLQSTVRTRTAAANERKQRMQEYDALHRLHGDDDKTLEDIEEEQQKRLHLERAKNLIDEQFEEVRAMNQIVMEAKCVAIRNAQLMEKKRGKEEERAQEKELDQMMLFESKKAQQLYEERERQQIEGRKKNLAVIKAQLEEREVDRIRKLEAHQQEQEAMTRHIERLREEEAAEKLRRQEAARRLMEDAALANAEQIKLKKRQQELELEEDKRVAQYIKEKEERERRFAEEQQRIREEKEREVARLRAQQQRVQDKQAELDEVRAKRIQEAHAREMRRKEKERKEHERAVLQDLARVREQQMEERKRIKEEQRQQEIEELEHIVAVQKLALEQERERKARARQQHEENSLAVLKQIMEVEERRRRERQEYVAEGNHVMMLMRDREAAIEAIRQRKLAELGELGVPEEYCQALMKKIKVRGAV	Trypanosoma cruzi	0.7
Microtubule-based process	stringdb:353153.Q4DYG6	1.6	0	0.625	1	2	Q4DYG6_TRYCC	2	false	353153.Q4DYG6	3.5	2	0	Q4DYG6	0.88	353153.Q4DYG6	0	Q4DYG6	353153.Q4DYG6	DUF667 domain-containing protein.	MFHNSYQSGFLSILYSIGSRPLQIWDTKVRNGHVKRITDEDIQSSVLEVVGSNVSTCYITCPADPKKTLGIKLPFLVMIIKNLKRYFSFEVTILDDKGIRRRFRASNYQSTTRVKPFTCTMPMRLDEGWNQIQFNLADFTRRAYGTNYLETLRVQLHANCRVRRLYFSDRLYSEEELPPEFKLFLPISQQQQQQQQQQQQQQQQQAQQQQQQAPQQQSQSQPQEAPASAQQQPQQQSVEAV	Trypanosoma cruzi	0.7
Microtubule-based process	stringdb:353153.Q4DTI4	1.6	0	0.625	1	2	Q4DTI4_TRYCC	2	false	353153.Q4DTI4	3.5	2	0	Q4DTI4	0.88	353153.Q4DTI4	0	Q4DTI4	353153.Q4DTI4	Dynein heavy chain, putative.	MGRLNSAVAEGCVAVTEKALKRRLGITANRAHQSERTVEFTFTASKDRLGEISSALFKEFVQAACGSEQGRTKLGSVDVSVDAQKGLQSVLFTDVVRVHNFRFDELPDDSPAITAVAEATYFRYLAKHSDAQAYAVTEFPKCLTAKGGPRLDVIIAGYVLFSLLSDDGDEVKLRMYIKNIDEVLGTMCTSSFASTVLPHSWSNLDQLEPHQLVDLLEETQLAISDFWTDSAQDTRARSQVIFLMTTIGSELREYFSKKTLAAGGVFGDSKSATEMALSCCDDWVNMCRNLTTIDWGAVWGGRFEDLQLRVVCDRLRVVASLRDLVGEMVELLNASGELHFLRKETLWEAMESIDIFQTTAAVEKQWDAALSAFYRRLEPVEHRCAAALRDFFGERGNLAPQTILNEVVKFRQLIRRPVVAKELVSERDALLAKLNERLQGIRLEFEHRSESTEDDLFLEDEDRRCQTGRFMPGVVNNMIWLRQLRGRVEEMIKMCKSLLLDLQNAREFVLAADTLLEEIGDYELELYKHWAMDVEDNSHALILDANAPLMDIDANGRVEVNYPERLVQLIREVRIFRGLGLRITGEIQRMVDQGICFYRNGVSLKQIASTYNSMTKDIIPCTRAMLLEPALFFENIITASGDRKLTWRNVEDAERFIGKLRTASQSLTDSNRRLHRLHKEIEAIVVELFSVDLLRSRERWMGKVHTIREKMEMSGFKNMETWKLFWDVQLYKAMEYQYQLGLESLHEVVAEMKADIVYDQETGLAALRPSLEVIRGQYYQRIKDFMTFPLGFRGCGENEFFKEMPARNERGIFAVMQHAAQLFKKVQQELKRFHPLLIIGQCGRNGNPSLEEIVGKTLTEVQHWEQGIRLLKQKGKEINAEELFIKCGCITLCTASIKGTVEDHLYKLSEVLRVTLRRSAENHLRRIDAYLVEVSGSLDSTLTKLDEIGAANVHHAYLVEQRPAMEVEFYHFYNKNMLLQNMANRAGLDFAKTRDEWDRVMHRLDSYESEMEEQMDKLKGVIEESVKSWQKKLERFTNQWHELKPKSADSPNAVQFVKDQQEKFKALEAEGEECVQQCKYFQLEEPDIEPLHDLGRDIEEYALMWSMVGKFNEELGVLRAEPWLALRAKLYRFDDLIKVWQEKLKEIPNNPITVQIRTLLDSWSRCAPLFKFVRGDGFTPGHWVELFRLLGTPNATQDTLQFGDIIDRYENILRHEMELKKLHSRAQGEAQIREALDDVRSWGTNAKFTLCAHPERPGVMLITEWKDTLSALSDNQALLLSMKESPYFSIFASDANKWEERLACLDEYLRSMNQIQRKWVYLEPIFRRGALPQEQERFARIDKEYLQVMHTIAKDSRIVPLATHKEYKEVLRNVLEQLDRCQRALNQYLEAKRDSFPRFYFISDDDLLEVLAQSRNPLVIQSHLKKLFMGIHGVRFDTQKEHILQIHSLEGETVQLEEPVRITDEVEEWLSKLDVAMKDTLRVHLVRCLEKLDIGAYATQILCTAGMIDFTKKTEGAIRESKVSGLLKLKANLQSQLRDLTIYTGGSSDLVVVLKLKSLIMDLIHNIEVVDILIRNGVEKETDWLWRKQLRYYLDHNNNCVLRMVDAEFNYSYEYQGNAPKLVHTPLTDRCYLTLTQGMQLGYGGNPYGPAGTGKTESVKALGNAMGRQVLVFNCDEGIDFKSMGRIFTGLVKCGAWGCFDEFNRLKVDQLSAVSQMIQVIQEALKNGESHCHLLGRDIDVNPNAGIFVTMNPAGKRYGGRSKLPDNLKQLFRSVAMSAPDNELIMETILFSEGFENATELAKRTVEVFKLAAGLLSYQQHYDWGLRAMKSVMRLGGSLIHQYLMDRVGGKVKLTPQDVLQKECEILIKSLRVNTLSKLTFEDAILFNNLIADVFPGVPIKEIDYTELHPAIVESIKELKLQFVESQVQKILQLYEALKQRMGVVLVGPGGSGKSTLLRVLRRALQRLGVSVPLYVMNPKAMPRTQLLGHMDNDTREWFDGVLTEAAKKVVKEENDVHSWIVCDGDIDPEWIESLNSVLDDNKLLTMPNGVRIQFGDNVSFLFETHSLEFASPATVSRMGIIYLSEEDVNPKMMVATWLLEQPEDSRDQMRSWIDEFFYKAIDNLLATGNLIVETTRTGLVASGLSQLQNCSNKAQFTLALVYGLGSYLPEENRREYAKDIHYMTGERVLDMKDPLGTRYDLQHGGYRSFEFQPAFELSVEDLYRYPMIATIECQRNMEVMRAWTKPLRPGVYRPFILVGPEGCGKTMLLTNLFAGISGTRVATVNCSAQTEAIHVIQKLKQTCQMFNTNQGRVLRPKEAERLVLLLKDMNLPKPDKYGTVQLHSLLQQLILYSGFYDTDLEWITVERVQIVGSMNPPGSMGRYPVAPRFLAIVSVLCMSYPSRESMQIIYSEFFNIMIQSHKLKFELPGKGAADIARIMTIVYETIAIRCTVDVSSHYIFTPRDVTKWALNLLNYNSVDIPDAIGYEGRRIFIDRLISPDERTKFAKLIYDNLIFLVGHRAGITEKETTYYVSWMDVASSRVKKLNATSMDELKKSAEHLLLNYSREFAELDVQLIPEVCAWIARVDRVLSQERGNLLLVGRSGVCDRAIIRLVAYNLHMEVMTLAITREYGMKQFNAELKSVLCKAGIEGQHVVLLLEDHHFGNNPLFLEYVNSLLSSGEIPGLFTQEEQEALLAPLREEAMGEGMSPYAYFVDRIARMLHVCVVMDPTNPNYEVHCRSNPALFTRCNVYWMGTWYSDSLKLIPRLMMSNVFKALDMRSDKKEFSLTTEIVHIHRGFAEKFSPQHFKTLCLTYQRIFNEKSTAIAEILDRLQSGVSKLDEAQENVDQIATDVADKKTLMEAKQREADEALQQIQANMEEAGNQKKNIQRIHKDLEKEQRAIEERKRVIEERLSGIQPMLDAALSSVRSIRAEHLSELKSMKQPPAVVQDVMEGVIILIASNSVTDINWTAIRKILAGDIKSDILNFDLDNVNETARWKLERFIQSHENSFRREVIGRASKAAAPMAEWLKAVVEYGKVLQTVAPMREELKGYEANLKSGNEKKKKYEVKLSKLEEHVEELKKNFGEKTMEAERLKDRLEQAEQLYQSAHDLLVKLASEHDRWASQIRAIRADQHLLPKRCLLAAAFVMYLGNEAEDVRRRTLDGWKERIKQLDGFNFFTFLRPQSTQLQYKAEGLPDDELSMDNAVMMQEQVTTPLIVDSSDQAV	Trypanosoma cruzi	0.7
Microtubule-based process	stringdb:353153.Q4DTQ7	1.8	0	0.555556	0	1	Q4DTQ7_TRYCC	2	false	353153.Q4DTQ7	5	1	0	Q4DTQ7	0.84	353153.Q4DTQ7	0	Q4DTQ7	353153.Q4DTQ7	Epsilon tubulin, putative
Microtubule-based process	stringdb:353153.Q4DQP2	1.6	0	0.625	1	2	Q4DQP2_TRYCC	2	false	353153.Q4DQP2	3.5	2	0	Q4DQP2	0.88	353153.Q4DQP2	0	Q4DQP2	353153.Q4DQP2	Tubulin beta chain
Generation of metabolites and energy	stringdb:353153.Q4CLL9	1	0	1	0	1	Q4CLL9_TRYCC	1	false	353153.Q4CLL9	1	1	0	Q4CLL9	1	353153.Q4CLL9	0	Q4CLL9	353153.Q4CLL9	Uncharacterized protein.	SEGDKKLQRFRDGIKALIVNPEVKDTKALESYQKNIEEKMEVFKTCERETKTKAFSKEGLAATSPHETPQAHTEAWMKSAMEDARKQIEIIEYDVERNTRGHHGRGKNTASADATRLQKLKFHLGKLEQLLKAVTNGDADLDEVGDIEERVQRFLQNETNSDDDDDEETLYSGFDLEDNHCEKQRGSGTEGEDAAGAQDAMKKSVTSSPATTRASSQGAVKKTTPSTVVGKSEATKRQAGTTQAVPRTGNASPTGVAKLTASRDIASDTWDDTAGLLDDEMDKANTDTFGDDAMDIKGPGSLADMAKATSNFPRLGDLEKGRPAALTAPAAAPDAPVSPVTATAITAAAAPSIAPSTASKAQAAEQPAAPAPTTNTTTAATPAAAAAAQLSSSSSQPQRTAEHKQSSASAAASSHIIVNYDKAMMLQLVDMSLANLPHTQDIDRQRPFEPSNPTTCPLYYPQQVLPALASPDIYREFELETLFFIFYYHQNTYQQYYAAKQIKAQSFRYHTQLNTWFKRNGHMKESQEGSERGSFIFFNYEDTWSIEEKEDFTFDYQYLEDQLR	Trypanosoma cruzi	0
Generation of metabolites and energy	stringdb:353153.Q4DUM4	1	0	1	0	1	Q4DUM4_TRYCC	1	false	353153.Q4DUM4	1	1	0	Q4DUM4	1	353153.Q4DUM4	0	Q4DUM4	353153.Q4DUM4	NOT2_3_5 domain-containing protein.	MNNNQAARYGAGILPGVHMTYPASAAAAAGAPNPYQSMRGAYPVATTAFVTQQQQMIAQQQHQPYPTAAAAAAAVHHPQPQAQSTQQQQQQQQQQQQHHHHQQQIQRGRVAVEGPYGLLALPGLIQHSVNAENPESAAFLYLTRGFDLNSLGINVAQQRPLHPTLASLALERPEVPVVPEYRIPDCYRQAKPRQPTLKLLQKYTDETLLYIFYSMPRDLLQLAAARVLLERGWWFHKVRQQWMRRRTAGGYEFFNQNKWKMESEENYQPNLAEVEKDLSDPAHAGPSAVIAGSSSSSSGNAGGGGSTAGTATDTSPVTPSTTAAAAAGVTGS	Trypanosoma cruzi	0
Proteolysis	stringdb:353153.Q4CLW6	3.60685	0	0.27725	0	1	Q4CLW6_TRYCC	7	false	353153.Q4CLW6	105	1	0	Q4CLW6	0.983707	353153.Q4CLW6	0	Q4CLW6	353153.Q4CLW6	Zinc finger protein 2, putative.	MSYPNRYGRGMAAPYGTVQLPVGWQMAYSAEGDPYYIDHNTRTTHWQIPAEVLQRMNQGQVYRGRVRRGIDRTKLKTKMCMNIQRGGVCNWGDNCAFAHNSEELTAVPHGGNQRGGDGNPYRMRGPANNNSNNNLTNNHSMNNGNSAPNAAELKQPKKQEQQPQQQGIPAPQQAMPAQTQ	Trypanosoma cruzi	0
Proteolysis	stringdb:353153.Q4CNV2	2.60887	0.158938	0.383308	0.48022	105	Q4CNV2_TRYCC	6	false	353153.Q4CNV2	67.6762	105	0	Q4CNV2	0.989945	353153.Q4CNV2	1177468	Q4CNV2	353153.Q4CNV2	Ubiquitin, putative.	MLVKVKTVSNKVIEVASLNEENTIAELKEKLEESEGIPGKMIRLVYQGKQLEDGKRIKEYPIAAGATLHMVVALRAGT	Trypanosoma cruzi	0.286279
RNA splicing	stringdb:353153.Q4CM27	3.96774	0	0.252033	1	3	Q4CM27_TRYCC	7	false	353153.Q4CM27	19.6667	3	0	Q4CM27	0.981452	353153.Q4CM27	0	Q4CM27	353153.Q4CM27	U2 splicing auxiliary factor, putative.	MYQDRCIFFSKMGACRHGDHCTKVHVRPTSSPTVLFPMMYPNPMAIEHIQDRQWDFHFDRKYLKRHFEHFYKETWRTFMELGRIAELRVVSNLGDHLLGNVYIRFEEAADASHIARELKAKKLNEIILLPELSPVTNFADACCKEDLEGKCGRGAQCNYLHIIKVSRKLMEKLEKEQAKYWKKKEKHSRGSDRKRERSKDRGRERSRSPRPHPSDLCHICGKSGHISRDCPLK	Trypanosoma cruzi	0.468254
RNA splicing	stringdb:353153.Q4DUD5	3.83669	0.00150536	0.260641	0.311111	10	Q4DUD5_TRYCC	7	false	353153.Q4DUD5	12	10	0	Q4DUD5	0.982271	353153.Q4DUD5	8300	Q4DUD5	353153.Q4DUD5	RNA-binding protein, putative.	MTRVYVGNIDKRATKEELLEFLKPMEKTIEDSWLARRPPGFAFLTITPSQAMEFVEKFNGKEFRGRVLVVETSTTTTLPKERSSRRRERRETRRSGSRKRYRSGSRSRHYSERRRDRSYGRRRDRSRERRRRRRSYSRSNSRSSLSS	Trypanosoma cruzi	0.22037
RNA splicing	stringdb:353153.Q4D752	3.11492	0.0720089	0.321036	0.222222	37	Q4D752_TRYCC	7	false	353153.Q4D752	18.4595	37	0	Q4D752	0.986782	353153.Q4D752	528732	Q4D752	353153.Q4D752	Nuclear cap-binding protein subunit 2.	MAEYLVDVTPRMAYVDRQELLRSLLSEKDFVARRQEQLERSTTVYVGNLSFYTTEGQIWEHFASCGHVRDVVMGLNEATRTPCGFCFVVFEQQCAAMCAVSDMHGSLLDDRRITVSWDVGCDASRRWGRGAHGGQVVDVLRQNLDSGRGGLGALRCGELRIGTALAEEQLVHYNWVPPKRVQKHARGT	Trypanosoma cruzi	0.133754
RNA splicing	stringdb:353153.Q4DDU0	3.25202	0.0165718	0.307502	0.318182	12	Q4DDU0_TRYCC	6	false	353153.Q4DDU0	30.8333	12	0	Q4DDU0	0.985925	353153.Q4DDU0	60948	Q4DDU0	353153.Q4DDU0	Splicing factor TSR1, putative.	MSESRSGDSVEEPPRTISHEKNNNNNNTASTATMNPTSVFIGLGPAASSISDDALRQRLEEVAPVLGVRIRGRCAFADVPDPETAERLVAELDGKLIGDARMAVQISRNKDKQRPPGNQNHNNNLNNSGRTSLFVGLGPAGGAISDRELRSKLEEIAPVTGFRRRGQCAFIDVADMAHASRMIHELNNQYIGDCRLSVQYSRDNKSSRFGGRMEKRSRSPVRRRRRQRSRRSDSLDRRRYRRRRSYSYSSRSSSSRRSSVDSDDSREYRRRDRRDKRRRERSRSYSSRSRSSSPSYRRRRD	Trypanosoma cruzi	0.272861
Trancription, DNA-templated	stringdb:353153.Q4CMF1	3.58065	0.00130381	0.279279	0.714286	7	Q4CMF1_TRYCC	8	false	353153.Q4CMF1	33.2857	7	0	Q4CMF1	0.983871	353153.Q4CMF1	6072	Q4CMF1	353153.Q4CMF1	H4	MAKGKKSGEAKGTQKRQKKILRENVRGITRGSIRRLARRGGVKRISGVMYDEVRGVIKKFVEGVVRDATAYTEYSRKKTVTAVDVVNALRKRGKILYGYE	Trypanosoma cruzi	0.543326
Trancription, DNA-templated	stringdb:353153.Q4DHB0	3.44355	0.00109829	0.290398	0.664032	23	Q4DHB0_TRYCC	8	false	353153.Q4DHB0	24	23	0	Q4DHB0	0.984728	353153.Q4DHB0	3070	Q4DHB0	353153.Q4DHB0	RNA polymerase II, subunit 9	MQVSLTHLDDAPMLFCERCNNLLYPENDPLDRQMRWRCNYCRTTEVHDENKLVYILNLKLKTGTTEELELLAEFANDPTAQRDPTKRCRRCGENDVTCFVNPLGQPHEDMTLYFACANPKCRHVWKSGESQEQ	Trypanosoma cruzi	0.363636
Trancription, DNA-templated	stringdb:353153.Q4CP43	3.48589	0.0129194	0.286871	0.415954	27	Q4CP43_TRYCC	8	false	353153.Q4CP43	19.2593	27	0	Q4CP43	0.984463	353153.Q4CP43	29230	Q4CP43	353153.Q4CP43	FACT complex subunit	GLCQKELAIQEGDFASKLIPLLRNLVSAERTVEVAPLLGEFLFIKDEAALSCVEKAAGLCSAVFRRFIRGLIEEETQRTHPRALSAIQEEISQRLQMPNTVKGLERLEISQFSIASGLTPCVMHRGTYESQIQVTKLSTQPLRGDIIVVRYGVKNCGYTAFFARTLIVEANAPSNAKDAYQFLYSVSEKVMELLRVGTRLNEVYTGAINHARATNETLAKHLPTSLGFSTGLMVLEARGTISEKGTATIADGMTFVVRVTLEGVPDGGGESFDLELSDTVTIKNGAAQLNTKTTRKLEEILYEGETQEEAFDVSSRELNKITRQGQSSVPLLSREAAREEKLKSLLRELHAELIAAGGKKATTTATEELRVYEMGRLAYGDIIPYPKEGTLPLQARNDIYVHVEKEVAFFPVCGEIAAFHASTINKVDVKPEGEYVTCTVTFHSLQEANIAYRLHRTKIFVKELSYRASSDVFSEVKIAIQGIHQRIKNRDTERRRISTTAGGTKLNVTPNSLRLPQVKIRPTATTGRQNKDCIGNLELHQNGLRFSFIGGVPIDILFDNVKHIIFQPAVNSIRVIYHITLKKGVEIARKSVDEVQFVADVMESSEAVTGGRKSYDEEIAAEEREQARISETNKQFMRFAQAVEKMSNIKTQIPVSNFSFEGVHAKGLTTFKANREVLWAISDRPPFTQRVADIEVVSLERVIPGGSTFDMSLIFKDYNKPAVTLTTIPRSSLEVIKDWCLASRLYYMETTVNPNWKVVLKTILDDAEWDPWRPGAGWAVLNNDFDGDEEEEEEEDSDTDDSTYNEDDDEESDETGSSFLEDEESEPDNSDDEDEESVLSWDEMERRAEAQDRKRGYTSDGDDDRPQKRARVGNASRAVPLPTRGKAARMPNPGSAVPPPRRF	Trypanosoma cruzi	0.300926
Trancription, DNA-templated	stringdb:353153.Q4CY73	4.42742	0.00196659	0.225865	0	5	Q4CY73_TRYCC	9	false	353153.Q4CY73	6	5	0	Q4CY73	0.978579	353153.Q4CY73	9004	Q4CY73	353153.Q4CY73	H2A.Z	MSLSGDDPLQQNAMMGPGSATADQTSIVSGGKHGGKGAAARGKGKGKGKGKRGGKTGGKAGKRDKMSRAARADLNFPVGRIHSRLKDGLNRKQRCGASAAIYCAALLEYLTSEVIELAGAAAKAQKTERIKPRHLLLAIRGDEELNQIVNATIARGGVVPFVHKSLEKKIIKKSKRAG	Trypanosoma cruzi	0.555556
Trancription, DNA-templated	stringdb:353153.Q4DWU1	2.66734	0.161156	0.374906	0.29078	48	Q4DWU1_TRYCC	7	false	353153.Q4DWU1	19.3958	48	0	Q4DWU1	0.989579	353153.Q4DWU1	381132	Q4DWU1	353153.Q4DWU1	RNA polymerase II subunit 3	MEIEIEGGVIGCVNVPGDIYIYIYSSMKVKILDCKKHEHSAGETLEFQLAEVDNSFANGLRRVMLAEVPVLGIESVTIIQNTSVLPDEMIAHRIGLVPLYSMKARRMQYARDCLCGGSGCGECQINGELKVSCPSNKHSLQVFMDSLKIDDEEVYPVSSEEHGVWLLTLGRSQELNLRVVIRKNIAKTHAKFMPVATVAMRYASDIVLNPDGFAKLDTEHRRQWVERCPRQVFRYDDRTGQVLLADPDACIFCRECLLKEPPFNKLAEPLVFVRHKKDKRGYHDFTFTVESTGALPVLQILYDAVEVLRRKLERVRDGLTENPNADEMVQTRPIGGAPTAPVVVNEDILERDGAEDNLTFVMN	Trypanosoma cruzi	0.0838745
Trancription, DNA-templated	stringdb:353153.Q4DCA7	3.19758	0.0178476	0.312736	0.31383	49	Q4DCA7_TRYCC	7	false	353153.Q4DCA7	16.6042	49	1	Q4DCA7	0.986265	353153.Q4DCA7	49328	Q4DCA7	353153.Q4DCA7	RNA polymerases I, II, and III subunit RPABC3	MVAVPVILEDTFTVTALNPDGVVYIKVSRIQCKNERGNITITSDINTEEFPVSLDDRLTIMLANSIELSGQSGAKHYDQSVYHRETRLQDCDYAMHGRVYGHEVDESSLDVKVHISCGGLLTQVIGTPQSLRDIHYNSDVYILIKRVGK	Trypanosoma cruzi	0.212874
Trancription, DNA-templated	stringdb:353153.Q4CRQ2	3.20161	0.0187861	0.312343	0.298551	46	Q4CRQ2_TRYCC	7	false	353153.Q4CRQ2	16.3696	46	0	Q4CRQ2	0.98624	353153.Q4CRQ2	52476	Q4CRQ2	353153.Q4CRQ2	RNA polymerase II subunit 2	MDDELLLQLNETEEFVEDGADYTVDGEHAGSTDIDSEDIWEIISSFFREKGLVHQQIDSYNDFLLRIPRMARSLLEIVPRQDEQFEPGTQTETEPDQYRLSLEDVVIGNPSHEVSGFSRREMHPLFPNECRLRDLTYDANAQVTLGIRVYRSREEQPYRTFLQNMELGRIPIMLKSMRCNLQNKDEDELPRLNECPHDQGGYFVISGTEKVLIAQERQAANHVYAFSRQKGLLCEIKSIVEGSLNKPRTLQILMPYKKKGPGHGYENLLCRVAQMDELIPLFVLFRALDMGSDKEILQTVVPDLKDAAMLEMLRGSMEDASTLQIFTRDEALWFIGKRLGKQDSRENLQRDAQGLLMRDLLPHMGVDCAADRSKCLFIGYMVHRLLLLALGRREDTDRDFLGHKRIDVAGALLTFQLNQFLVQVRKEMAKTVHDYSTNRGGVVSFGRILHSRLITDGLRRCLATGNFGDMKSGNIKTGVAQTLNRLTYSSSLSNLRRIQNPIPASSKATKPRNLHCTQWGYICPVETPEGGSIGLLKNLALMCLISRGSDHTGVVQAVQARITGFHSIDLPGLADVRVARVFVNGTLIGVHRDPERLLRELRARRRGGELSNEVSIV	Trypanosoma cruzi	0.209866
Trancription, DNA-templated	stringdb:353153.Q4DVR0	3.25806	0.0805105	0.306931	0.295238	36	Q4DVR0_TRYCC	8	false	353153.Q4DVR0	16.4167	36	0	Q4DVR0	0.985887	353153.Q4DVR0	195724	Q4DVR0	353153.Q4DVR0	RNA polymerase-associated protein LEO1	MDLPLDIDQLTAPPQLDEPPLSPLAAANSPAVPRFSPIPPPSSAAHADKVQSPTEEGDGYQFPALDENDEHLAIEDLFGDLFEVGDHRPVDPALVDTRRMLLRFFGDYVREEDVDFEDEKHVKLAKEMADNKAAARFAAAEKCFGEAGAAALEDQRVEPFGCLQSSLPDAPDLGPRDELWLTDMPKIAPNRQTLHMEPQPFIPSQCMPLNSTERMLFTTQNVVRWAYHKGTNTFMSNARIVRWSDGSVTLHVGSDLFTLQTSKENTVTMLARPVVVQKGAVGVPAMVSAVNPAKHLVVEGATAASVEEAVIAESARFRSVSKQHNLAYSTPTLPNINWKKMTKARTPIEEYVMKEYDRRQKMIEQRKKEGRPMTLTEQMEMEDELLQKLKTISAEELLEQQQEQQREAVLRSTVRPQPLSRGRFNRNTNLEGGVDMAVANDASDGIWKGYEEQEDGDDDTYETTLEIMRTKRQRENDADNAERLRRIHQRENEQVTRYKPLMEALRGLVPCLPSGSNALGAVQGTLDFLETGAFSAGVVEKEVPLMMEEVADECPDIDLSAVRNELQKLFP	Trypanosoma cruzi	0.229264
RNA splicing	stringdb:353153.Q4CMJ9	3.29435	0.000423731	0.30355	0.784314	18	Q4CMJ9_TRYCC	7	false	353153.Q4CMJ9	29.6667	18	0	Q4CMJ9	0.98566	353153.Q4CMJ9	20154	Q4CMJ9	353153.Q4CMJ9	Uncharacterized protein.	MASKKPRHRPISIDDDADIDFSAVTKKAAPARPAVPPTLLQCTVTDTAQKQKETAVVLQAVDPRLNSQTHRVAARRRVGFGGAPAIPPVFNSTAPLAATGMTASGVTSNNSGGTDDAKRSKELLDAFWREDAARKEEESCQTRRETYEQRLRALWHGEVITSEETLNAGRVDAAPLQKYFLLDQFFEDGVPDVEPWDLWALSMPRYGAANLAAGPLDRVHHPVLPGTHYSQHYQHRAEERPVEVKLMKTREELRAERRERLRKEKEVRDYAKKVAHQEQRNEAQFGGELTAASLGSTAKDRLTNNNLRLNLFSDSVMNPLSTENKVFSQYQERFLEHQRRNHERHVAAIPQQVEKRKRDLKRHSEERPVFRVYRIYPIFTPAHLGKLRNFANDGLLRGFILWVCRCDALVVLTGGEVAVRHLERWILEKMRWESSETVAVRLVTCPLQDATTFSFVSEKSRKRGSHPARTREKEEEGKEGDKKRVNRDEKKREDGTEHVYMNFVDSVQEGESFMRSMPTEGPWRDLSHIWRAALAPGVGRNTNLS	Trypanosoma cruzi	0.251412
RNA splicing	stringdb:353153.Q4DJ49	3.87903	6.26614e-07	0.257796	0.987179	13	Q4DJ49_TRYCC	7	false	353153.Q4DJ49	32.5385	13	0	Q4DJ49	0.982006	353153.Q4DJ49	2	Q4DJ49	353153.Q4DJ49	ATP-dependent RNA helicase, putative.	MPAATRYLPHSERTKTHYERFLRDLRRWLPPGLDDEIGEIAEETLSIVCRAGNGTAAGGSAQLQQVRKQLEVLFDTSISPEALHEVLQYGRLIDDFIVVAEEEEEVGNTCGVAHRGGDNAAGLGDGLGDLFFMQQQEEEAGDSSDDDESRTARDNRRDLMRFAVDVEGLTANDDDEDDGGAEEGNNNHNNNINGGGRAQRVTFEEVACNPKYVRDSLRRLFPTQTVEECDLQADRLLRYAGQRQVDQLTLETQLTAFLGGYDDEAVMEWIGVVAASRWAIVYGMQFAEGHNQQEKEAVMDAMKTHAKQDRLVERLYQSVTGKEIGPKNDINNDDGNSGDVKPLRRVDLEAYAFKDESTPHRLRRAVVPQGTQRAVFETHDEVVLPATASATSEYARTPVSAFPEWAQVAFSGVTHLNPMQSKTFDCAFGSDENMLVCAPTGAGKTNIAMMAMLRAVKNATARSGAINLRELKMVYVAPMKALVQEVVRTFSNRLEQLGLTVVELSGDSNANQAQLSDAQLIVTTPEKWDVVTRKSVELGVASLLKLLILDEVHLLHNERGPVLEAIVARTMLQQQLRGETDIRIVGLSATLPNYADVASFLQVDRQRGLFVFDSSFRPIPLQQTFCAIKKVRGTNQVAVMNLVTYDKLLQAAMSGEQSMVFVHSRKDTEYTVMYMIRRILEEKRTHYFVRPGSESEQLLREAAIDPSRPLRPSLQQMLPMGFAVHHAGMSRGEREVVERLFADRHVRALVCTSTLAWGVNLPANQVIIKGTRVFNAAKGETELLSALDVLQMFGRAGRVGFGSSLGRAAVITSAEDLHYYLSVLNDQLPIESQMMRRLIDMFNAEVVLGHVGSVAEGVRWLQRTYLYVRMQRSPELYGTRASNADPLFLRHLENIVHTAADDLRRCQMVEYDTHARRISPKPYGRIASFYYITSASMTTYLTHLGRTMHDVDLFRLFAMSKEFSHILVRPEEQTQLQYLLENAPIAVRESRYTPLAKINILLQCYISGMSLQGLPLMSELVYVKDSAQRIFRALHEICLVREFGRTAQQVLNLCLMVAHQQWTVQSPVRQLRHTVAPKNFNAFIHTLESRRVSWEEVRLWSLEDLAEKLSDERRAELAYECIHQVPHFTLEASVRPLTRNMLYVDVDITPDFTYNEEVHSQTAGELLLTIEHTNGRILHHEQLHMTGEALRGGETLSAPTIVVPIIEPKPTHYFVRCQSLYWLGAECSVAVCLMNVRLPDIAPPLLEMQQRPSALEDETARDVFATLQPYGLEASADKLFPFTEFFPAQRDLVTPIMAYPSENIFAALPPGGGKTAIAELFILQFLLEGALLETNMGASEETSMAEKLCPLLSEKFCTSTAHEACAMRRFQDWRIKFGEGLKQRVAKLEPFGEGTTLKAEKVYQATIIIASGSGLAPLLRQGAVDCLLSVTHIIADCVHLIRAPEGRWMEECLARLLSKPYLVNNGQKPARLLALSYPLISCTEVSRWMKIPAARQYNYGNSYRQLHVRLEALEQGGARSRYEAATVSALKELQKVRYASTPNVVFVPSAREAEELAKRIVLRCRDFVPEAVCEDVEDQNIALLLSAGVAYMHRGTSLLDELIIIGHIEKPARHPETEAVLPLVLVCTFESAWRLPAALFGTAFVCAAERLGVASKFVNASGGDCSVSELLQMTSRALNEAVVYCRAARRWVWGRLLNDPLPLESYLRYPNDFCDAVNAAVAQGRASDMPGVLRILQSHYFLYHLRTNLQFYGVPSKDDIPAYASEFARSVIASLQQAGCVVVTEGDGDETVTVRPTTRGIALSNHGITVGTIEAIEEAKSGIRVSTVAGVWRLIVSSCVELTPEYVGDAARITDDAEMQALQTIARAFPKGYDVQYVDLDFSRGWTKVQMLILAHCARMFVHETYMAGHEGDERRMAVTHPFASPSTAAIDPQLLLNIPSTVAERLREDLYVLLPSVLNVVRGACVIFDGRTQWKQARYLMRLSSLIERRTWGFEDPLLQLPCVQDSRTLLEVLTTTTTTAKASWSLERLQELCAQHETPAAEGAWNELSHMLLTSLQRHGNVSRAVEEAEFLLSRLRVEAAAIPRVISLSATGTVEEVDGAHAFLVRVEGHIACTLPPSSSSSEHCGDSLGPWWMPCVVRHEGRPNLPERLMALRVVTPENSPGSTGNEEDPVDCMNSGAALKAFNAKPSSFWRISGTLSFPLHDVDGEDLETLKMTVAVIAARYIADAEVDVVFTAE	Trypanosoma cruzi	0.692308
RNA splicing	stringdb:353153.Q4DDH1	3.88105	7.40543e-07	0.257662	0.984848	12	Q4DDH1_TRYCC	7	false	353153.Q4DDH1	32	12	0	Q4DDH1	0.981993	353153.Q4DDH1	2	Q4DDH1	353153.Q4DDH1	ATP-dependent RNA helicase, putative.	MGDGNTANRVPRLFDGPTGDVNTAFTHKVRQLLLSSSSCGTSSLPAAVRASPLYAAILCFAEAGTESRQQQQEQQRSGSEAGKPSVGSAPVVPSSLARRGVVPRDPLLQRRMRKQQQQQPSSSLLLSGTSKAAPSSKTAVDGHEPQVQQRQLFHWSRRPLQEMTSAGWEVFREQMGILMEIVSRRAVGQPEKQQQPRPPRYTADALRPIRCWEEARLPLALGTIVSRRYALPTPIQAQCVPLVMATAATPSDKIDVLGVAETGSGKTAAYLIPLFADILRRTPRLLGNEALISHGPLALVMVPTRELAEQVTREAIEIIHGIPEMELRRLIQEEYKNDPGNDNVAAQHNTLDEIRVVKVVGGEQMEAQYDELSKGAHVVVGTLGQLDALLQQRFLALGNTRLVVMDEADRMIEEHQRETLVSVLERCPMPRQTVMFTATLSEACEEVALKYFSPDGFIVVRVPHRCSTITQVFEMVPSDAGAMAPAPATVAARSDVNNHDTSQQRSNQPQVERRRHPLLHPMKFARIVTYLAYATAPVVVFANEKRTCDVLYDELRAEANHLATLEESFSLEALVGESPPVLQGTLPDNNKHRRRPVLNLANMRSIALVHSEQSQAERRRLVELFRRGERRVLITTDLLSRGLDVPNVTLVINYDMPRVDKVGPSMAAASASAGEEAVQKYIHRIGRTGRAGASGVAVSLLCLPSSLIQRAEQHTLRSADDRSHAGNAAEKPPKQRIDMAGVSTKTRVQERDRQELTGAKNGEDLDENLLKFNDTDDAMDNNAEDEDEESDAPPRSRRRMERQQQRGDGGGGGGGPPPSFPHDEPLLQPLWAFIVSCAEANGGGVRGAELIRQQRCRLVQMSPALAALMMAFTRSSPYGAIMT	Trypanosoma cruzi	0.680851
RNA splicing	stringdb:353153.Q4DX43	3.21573	0.00465659	0.310972	0.634581	34	Q4DX43_TRYCC	7	false	353153.Q4DX43	26.3235	34	0	Q4DX43	0.986152	353153.Q4DX43	192978	Q4DX43	353153.Q4DX43	Small nuclear ribonucleoprotein Sm D3.	MSTFSIPLKVLFDAIGTTISLEVSNGELYTGTLSEVQDNMNVLLISAKKTKKSGKTVDLNSVFVRGSSIVFFQLPDALRTSPALVKAGQVLTNALDNRGDSKGFGARRVVKRGRE	Trypanosoma cruzi	0.189378
RNA splicing	stringdb:353153.Q4DPC6	3.32661	0	0.300606	1	6	Q4DPC6_TRYCC	7	false	353153.Q4DPC6	44.6667	6	0	Q4DPC6	0.985459	353153.Q4DPC6	0	Q4DPC6	353153.Q4DPC6	WD_REPEATS_REGION domain-containing protein.	MSKAKLKLSIKGKTVVYEGRPESRKKDLLDILVKMKVDPSVAVKAFRENIEDAARYTDENIQQQFLDAQRAYAEKKKRKMGEVVSEEQQKEKPERITLSFKGKQFSYEGLPSSKQYAVIELLIKQDATRELVVETFRVNLPESSASDEEIMSMFTAAMDAKNARKAAKKKDTAGELAAQSSSRSIEQPPPPPPPPPQQQQQIMNTSSTSGVDAIEEITGMSVEERDSISNFIKQVLEQPEMDLTARMREESNTFSTVGAMTRNTGPGAGAEDDALTMTLRSTRGKIAIYCQEENSMANKVLYISPNTTFEEFCAMVEKKFGRKMVMSFNEGEDLIDMDDDDVFCMFLEMSQNHTQEGKRMKLICAPPETRKKVSDDKLTDTKGGDVFKIKAFSNGKLDVREERSYTGHASAVYCCSFSPKGERFCTASRDRSVRLWNTVTGSSSVMKGGHNGFVLSCDFSPRGNRIVSSSDDRTIKVWNTTTCAKVYTLKGHDDKVYCVQYNSTGDYIVSASCDHTVRIWNADSGTKMLTLRSHSLAVFSCCFSNTDCGKYVVSGGDDRLIKVWDWAKDDEYCSMAGHTDTVWSCKFSHDDARIVTASMNHELRVWDWKNRNCILSWKGHQVPIHHAAFSTNNKYIYSCARDWTVMVWDAATGELFETITGHHSTVYHLDVVGNKLLTSSLDDTLKLWTINEK	Trypanosoma cruzi	0.388406
RNA splicing	stringdb:353153.Q4E1U2	3.32661	0	0.300606	1	6	Q4E1U2_TRYCC	7	false	353153.Q4E1U2	44.6667	6	0	Q4E1U2	0.985459	353153.Q4E1U2	0	Q4E1U2	353153.Q4E1U2	WD_REPEATS_REGION domain-containing protein.	MELIDPVIPSSDYEVQQGLRLLEAPIHVFAETAAERRYRLLKLMIEGGYRSLEEIRNKRLMAPASLPLSQGGRRGHNASSLPFVSVRTKEEFSLASPALVERRRALLPLTMTRAERRIANLKEVFVASSAVVRPTHQTAVNQLRRMRLTKSVRNVKMGYGSGSNGGNASSSLVGTLCMPLTSCAAVPMLPHTVITGAADGVVTLWNTDACQPLVSVSSCDSGWGQVRHLAVHPAAPLVFSTTMFDYTIAVWRITGESFVDGDDNKTNNTVVSASSVKHSARVGLERVDRSEEQHSACIQRLAVDPTGSLLASTSDDSTVCLWDAAAFLPAGKLRHLLKQDGYEAACGTLDVCFHPDGSLLSTTDKAGRVVTWDVRSGMEAFTTAGKYGGHLNACTCVSWSPCGVRFASGGADNVVHLWDARYLSRGAAEAPCILVGHEDVVTSVSFCANPVFSVLPSAVISTSLDGSVRLWDTDTAGVCLHVLHGPFPVRAQCRPAGGTGSAVLTVAHGKYWSMWDIIADGEEVEVIPTETEATSTMAAALLRHGVVPEEDEDEEEDEMMALRNEGKMAANDPEVSSLSDNNMDDDDDDEMSFLKKK	Trypanosoma cruzi	0.388406
RNA splicing	stringdb:353153.Q4CU12	3.21573	0.00465659	0.310972	0.634581	34	Q4CU12_TRYCC	7	false	353153.Q4CU12	26.3235	34	0	Q4CU12	0.986152	353153.Q4CU12	192978	Q4CU12	353153.Q4CU12	Small nuclear ribonucleoprotein Sm D2.	MLDERPTKTLRTESGAKKVSSKEFLKTTVSEGPFSVLDSAMRNGTRVFIQSRFNKSLVATVVAFDKHFNLVLRDVVELAMVNKEQKERSIRNMFLRGGSVVFIVKLPHNAA	Trypanosoma cruzi	0.189378
RNA splicing	stringdb:353153.Q4E0V6	3.21371	0.00639793	0.311167	0.6	36	Q4E0V6_TRYCC	7	false	353153.Q4E0V6	25.6	36	1	Q4E0V6	0.986164	353153.Q4E0V6	206216	Q4E0V6	353153.Q4E0V6	Small nuclear ribonucleoprotein E
RNA splicing	stringdb:353153.Q4D159	3.17944	0.014187	0.314521	0.527738	38	Q4D159_TRYCC	7	false	353153.Q4D159	24.5526	38	0	Q4D159	0.986379	353153.Q4D159	344260	Q4D159	353153.Q4D159	Small nuclear ribonucleoprotein protein, putative.	MGRESMLHNINRTLRIVLIDGRELTGKLLVYDRHMNVVLGDATESREETKKMKEAGISPQRSLGLVLLRGVHVISVNVLGASENNGDGEGKTKGQPANFEKAPRAKVAGAKRKR	Trypanosoma cruzi	0.163684
RNA splicing	stringdb:353153.Q4D755	3.22782	0.00343987	0.309806	0.70936	29	Q4D755_TRYCC	7	false	353153.Q4D755	28.3448	29	0	Q4D755	0.986076	353153.Q4D755	145988	Q4D755	353153.Q4D755	Spliceosome-associated protein, putative.	MALAKKKKLAIRQRREQLKERERLVQKSLRSAAAAEAAGDLVEYILPEEDYAMGTAPPSSTTGTPHDAAATSNPNGGSGNGNFDVEDKDRVHLPSVTVNEPTKTVARGSRRRQKIPWESLRLFIAERHGPEVSALVTEHDGNAEDPYFTVFLKSVRRTVPVPRHWNQLRAFLVNQADRERATDLVPPEIAALGVERIRATRDKKANPDQVAFVTCFISGTPLRRKQFYVNLSRFGDIYYEGKWIPKNHHEPGHLSQRLRAALGMGPHSPPPWLYGMQAMRRLPPAYPTIKVPGLNAPIPPGAQWGNGEGQWGQPPRNEKNTFLFPGVMEEVAAEETPPVYWGTVPPLLTSETTLQQGSVASPPPTTTTTATAAKKPAATTKLTITPVPFHPQAYTPVTAARYVASAPQEYVRVQDNTAGATVALGSILVPKTAALSSSVPPAAPSKEPPEKRTMPTRPPTKF	Trypanosoma cruzi	0.205397
RNA splicing	stringdb:353153.Q4DB92	3.30242	1.35766e-06	0.302808	0.978022	14	LSM8	7	false	353153.Q4DB92	35.7857	14	0	Q4DB92	0.98561	353153.Q4DB92	4	Q4DB92	353153.Q4DB92	U6 snRNA-associated Sm-like protein LSm8
RNA splicing	stringdb:353153.Q4DDK0	3.22782	0.00382177	0.309806	0.694581	29	Q4DDK0_TRYCC	7	false	353153.Q4DDK0	28.0345	29	0	Q4DDK0	0.986076	353153.Q4DDK0	162362	Q4DDK0	353153.Q4DDK0	Small nuclear ribonucleoprotein component, putative.	MDFGYDEQGNRLNHDDSSSNYDDSDREVASVSDDDAWKRAGGGSGDDDDDDDDDDSSLRQRHGRSNGGGTDGSSSAFSDDVELIIGEAGNQTIAEPLVDEKDVVSYFRADGARGKFLFEDRRAAPLLIQDTHAAPSSEREFLDLLCGIPSRQRNVALVGHLHHGKTSLLTMLLGGRAYRQREDEVERKISLKSSVVTEVVSGAHYQQASHLVSFCDTPGHPDFAAETAAALRLADAAIFCVDAVESITRNAVRLLRQTVLQENLPVMLVITKVDRLIMDLKLPPLDAYRKLRTVVDAVNNEIAGFGSPFLVSPQNGTVCFASSRLGFCFTTETFALKYSREYPSVDPVALSQQLWGQVAFEKGQFVKIKNFTQRPAFVTLILEPLYKIVAHALTGKGHEVLSSRLHPHPRDPVAAAREAVQLFFGDAATEGIDALLNVMPKADVRLNWLRLRYGLTCETQNSVLAIAPLLRSQNNGEENFAIVRVLHGVLKRSMKLVVVDEHSSDAEPFYTFVVKELLLKMLNGLVEVDAAHAGQVVFLTGFGTRPGSHLVLVGGAIADPLLMEDDAVDVGETASGDWLDDVRVYPLKCGDPMVHVGVELKDPKKSAQLQRGLQILLRTTPGLDAHKEETGEFTLTGYGELHLDTALHELRCGLCKGVKIGISQPFVSFSETVLEKNGVLAVSGSKRAQIGCTSGAMNRQLVDHVEYEQIDLFPSDGSSVVKLWTTLRQYGMDALDAQHVMAAGPHATKGPSLLINDTIEEEQQEFAPLTQQRLQAIAVGFRSAVASGPITGDVVRGAAVRIVFADVEAETKDAAIISTARTTVKQALLGGLPRLLEPVLAVDITCPPECVGKISEILQMRRGSVLSEEPIAATTLVCVRALVPAMDSFGLETQMRMLTQGEAFPLFSFDRWDLVPGDPFDASIHVAPLQPARGYQLARDFTLKTRFRKGLPPLLAEFQA	Trypanosoma cruzi	0.203148
RNA splicing	stringdb:353153.Q4DWH3	3.1754	0.0122909	0.314921	0.501282	40	Q4DWH3_TRYCC	7	false	353153.Q4DWH3	23.825	40	0	Q4DWH3	0.986404	353153.Q4DWH3	330612	Q4DWH3	353153.Q4DWH3	Small nuclear ribonucleoprotein Sm-G, putative.	MPPKRSPPNLNHFMEKRVVVKLQGGRSISGELRGVDNFLGVVLFDATDERPSFNNEENMEKVALGTTVIRGTAIVEIVGLEA	Trypanosoma cruzi	0.158833
RNA splicing	stringdb:353153.Q4D684	3.30645	0	0.302439	1	12	Q4D684_TRYCC	7	false	353153.Q4D684	36.3333	12	0	Q4D684	0.985585	353153.Q4D684	0	Q4D684	353153.Q4D684	Trans-splicing factor, putative.	MDENEGGWEEFAEEPQQYGETEDAADIYAEETLATAQKITSDDDALRFDSVKEVTLLLRSAYMSRMLQKLGDYSEQEVVKKTILPEDPEYQFVIDSSTLVLRIEVDKSKAVVYLRAHYGQRFPELAMFFSDSVLYARIVRLIQNNMDLSVVIDQLDELIPSQLTAVVIACASTTAGRELSEEELHRVVEACQEIDILEAAKQTFLEYIQRSMPLICPNLCAFLGTGITSQLFAIAGGVSALSTMDSTELARLGSKRADSSGVLIRTTGFLSNSDLVVNHPPQMRPKALRLVASTTSMLARIDANRRASSQQEGYRQREMARLKMLSWLDPPVLRGAGNNTYARRGRKRPRRQTR	Trypanosoma cruzi	0.30791
RNA splicing	stringdb:353153.Q4DCM8	3.1754	0.0122909	0.314921	0.501282	40	Q4DCM8_TRYCC	7	false	353153.Q4DCM8	23.825	40	0	Q4DCM8	0.986404	353153.Q4DCM8	330612	Q4DCM8	353153.Q4DCM8	Small nuclear ribonucleoprotein, putative.	MPAAESSTLIGFLQQLRGTLVEIELLNSSIVSGEITFVEPSMNTHMRHVKITAKGKNPVQAETYVVRGNSIRFVILPEAMNTDDVLNKATAAQKKTKK	Trypanosoma cruzi	0.158833
RNA splicing	stringdb:353153.Q4DBJ6	3.21976	0.00669549	0.310582	0.670996	22	Q4DBJ6_TRYCC	7	false	353153.Q4DBJ6	28.0909	22	0	Q4DBJ6	0.986127	353153.Q4DBJ6	56876	Q4DBJ6	353153.Q4DBJ6	Uncharacterized protein.	MNAAPTLLPQKDKYEQLLAKYDWSSPFPPRGYQFGLGRGAKAFSTSAELSSAVGAAAAPFLLSTPETSGLLDALDRLEEKRQKRRRDDAKGARQAATAHESKKPKTLLSMEDLATVGSGVAGHSLVRRKARTEDMDVVDNHVFADETSVVTAGDLLRSQTFTTNQTLENILGMGSPTEQTTWITHSRAFREMGLSKKAHQTLIEGCRLTGSKGPLIWKERLEHTQDPAAKRQLLEEAVKACSGCEELWLLLLEHEPPHGQLHWLQQAVMVCPSSEKLWLRVLLHISAPRDQKKIIRKALEVTPKLPSLWAMLARLESYETGKAIFNAAAAEHLSLQIIVEAAKFEEFHLSSRIKEGKRTEEGSLRELGNERIQQFVHQAVGSFLIVDEEKSRREWLEVARAAAFERYVLTSAYMYLYFVSDRKTKSLFVPATWIEDIVALVPDIWRTHETVCAMWAAMLILHQIHGKPLCGGTHIKEKEVEVMTVALRLASSVAIDAALSALLKHMSFTDASNLGNQSVEEEEEELGRPGTTELALSPPNGTTTSATAASNTLPLPLTCVFLCTLLHMPWLTTAEVTIRIAKVLYDRGFYEGASHVLRLSISQHPTNCFLFPAAAKTLLAIGREKEAVDMLLRGTELVSAESDIVWVKLAVHQRSKHKDILPLIDKALCLFPKSEKLWLLRLEAEGARIKRLLDDAAMRGVSTLPFIIELRQIYTKALSEANCRFSPTVWCYVGERLESVLLSNASAARALLLEGVVVCGQQQPNKKAEIQAAFGLARCQVERMHSGRETALEVVKETLQLLPKNNGSFTVPVGELVSLSIDLEAPAARGRAAAQAVQHWHVRDPLVFGSIAKVYHAAGKYDKALEQAMKAVKMSEGSCGDAVALWLKLASLTAYRRLVKALMCIEDEGELSNTEEPIPMSLMLSWLWNQIALDSDDSCNATDAGSNKQHTPKINGGPLWVLVARIKDPSNVTLLGYRDSVESMLQEVMDLIEL	Trypanosoma cruzi	0.222222
Gene expression	stringdb:353153.Q4CQQ9	2.62298	0.137196	0.381245	0.372534	91	Q4CQQ9_TRYCC	6	false	353153.Q4CQQ9	60.0556	91	1	Q4CQQ9	0.989856	353153.Q4CQQ9	3084432	Q4CQQ9	353153.Q4CQQ9	Ribonucloprotein
RNA splicing	stringdb:353153.Q4DH43	2.97177	0.0506121	0.336499	0.478049	41	Q4DH43_TRYCC	7	false	353153.Q4DH43	24.3902	41	0	Q4DH43	0.987676	353153.Q4DH43	376586	Q4DH43	353153.Q4DH43	Small nuclear ribonucleoprotein Sm-F, putative.	MDANVPAAFLASLVGSTVHVKSKWGPVYVGTLVSCDPYMNLQLRDTVEKAKEETELGEMLLRCNNVLYIREVPQ	Trypanosoma cruzi	0.127033
RNA splicing	stringdb:353153.Q4E4S8	3.15323	0.0117456	0.317136	0.506073	39	Q4E4S8_TRYCC	7	false	353153.Q4E4S8	23.7179	39	0	Q4E4S8	0.986542	353153.Q4E4S8	247354	Q4E4S8	353153.Q4E4S8	PRP8 protein homologue, putative.	MQSEDDQFSKQNGTALELVEEWESRHGRIAEWRRLNTERYGYRAAYHEAVTEKDDVPPEYLRKLMKDNGDLSGKSFGTERKLCVALLKYMPLALYKLLENMPMPWEETRYVNVVYHMGGVLTLVDDTPTVAEQLYLAQWGSMWTRMRSHKVELQQEGGAFRRMIHKGNENEPPIEYGDYIMDREPPEAVHDELDEEDSAAIIDWFYDPFPRLVHPNQIRGPRRPNGYYFSINVVECLFRSASPILPTLDDRNYYYLWDLKSFYTAKAMHLAIPRAPKFESPPAVCEEDEDWTEFNDLRRIIHRDDPRRPRFTMLTERQIAFPFLYGSVVEAVTVAPYHYPAEIRVENEDPALPCFSWNPSINPIKALKRNHAEVTVTTTDVLCSVALQHVQDGEELVKTEEGICRVQLPANFAPFLEDLSLEDADTKQAMMLAFAPAPYNRFEGEMKRRVDIPVAEHWCRDPPTLVTGDTRDKTLRSYTQLLKHHVAKNLRRNRLQARKRHRENTEEVLQPSRRLDELGRLKFFQKTKVDWMEAALQVMRQGHNMLVQLINVKCLPYVHIDYNFEAKPTRTLTTKEIKKSRLGPAFHLIRELLGFMKQLIDMHAMYRLGKTDAFQLADATHYLFSHLGRLTGVYRYKLRAMRQIKRTRDLKHVLYSKFNVGEVLRGPGCGFWAPAWRVWVFFLRGMTPLLQRYLGNLTDRVLRGRESKGKYDGKRITRQRVETDKDVNIKEAFRRELREMLPEDVRADVIRTMDQHMNEAFRHWRAGLQWSVPGLARPLTELVNKYVKLRAEEYIRVTQYQRKRINEGDTVDKQAFMKNLGRLTRLKLMEEQERQRAYLEGRDALVISPQEAKEIYRMMANWLTDRGFKKIEFPKVSRPAELRLLELSLNRLRDQHNIANRLTQAQREEQARIEEAFNSPHETLSKIIDCLARVRRFKNVEVEYMDTFSTLYPIYNVVPSEKLVDSFLDQYLWYEAMDQQRLFPNWVKPSDMEPVPVLLYKWCQGINDSPSLWDVTRDESTVLLHANLEDSFYDNVDWNLFRPLLEMVMDKTLVEYIVSRHDVVVEFKDMSYQCRKGLLRGFMFSSFLSQYWGLVVDVLLLGTQRSQEIAGPARRPNPFMTFMRDPLLATSHPIRGYCRYKNEVYVLLKYTKIEADDVRRRYLDETKHDPGRRSLNASVYGFKNANQWPRDARMRLFLNDVNLARAVLWEFRGRLPPSIAEMNESNTFVSVYSKDNPNLLFDMGGFSVRILPVCRTEEEVLENESTWNLQHAKSKDVTARAFLQVAPDHVNHIRNKARRAIMMVGSSTFQSIAAKWNALVTEIVPYYREAILGTDSLQKVLARAEHRMQSRVMMALNSRSKARFPPAMFYAPTDLGGLGMLSVGHSLIPARDLIYSRTTSTGVQFFYSGLTNADDIPIPNVLQYYTPWETEVRESVKAWTEFSVRDREAKAAGTRLSLDDIEPIINKGIPRIRVLFSRHAKLFQFDKGFRCRMEFQRFLSGKYLKNWWFHPEHDGNICGGVLERYRVDIIIALGGVEAILEHSLFKGTGFPSWEGIEFNRSGGFENSKKDSKLAKQQRAGLANVPNRRFALWWCPTINRADVQAGFESKIDTTGVFMCGKLETIKKSLIKIFSGSLWEKCHGAVVNDIASKMKDAMADLDAASVTLQQQHPQKSYTYTSSAPDVVMVSNSRWPVTAKPTVLSDEAGDEYRSHLTSKFWIDVQLRWGNYDSHNIAEYTRKKFYEYSSAKMYPFPAGIVVGVDLAYNCHSAFGYWIPQLKPLMVKLMSAIMRHNIALNTLRDRMKRELQLFSSAPTEAGLSVTNIAELFSEGMRTWIVDDSATYVTSEQPTAEGGRKFRSENGAVLLFEPTTGQLKLSIVHKSVFAGQKRRTKLAREKAAEEIASWLRSTPATQRPGKIIVTRSRFRQTLHNMLVLDYPNIIIGQSDLNLSIPMVLRHSRLVDLRISATESKGWEFCLYDDWLQQFQPATCFNLLNLILRGYHVNLNRTRETLVPDLHVEVHHSHFWPTYTREEWERVSIRLQEMIIADSARRMNVSPNQFTEMEKKDILLGKKMTTIEIQEEEKKELEEMRRTKLIQEQTVNVTVKSGEKIQKKIKAAFDFGNSTTSSNWRTRSLADAAAFDESTTIEIDALGAVASSDQLIIPMETLKLFIPCCDVQAQCCAYLFGQTLPEAPNIKEVLCIMVPPQKGSAVECTTPVHIPHKHPALVENHLSLLGVLRCGGGEPALHSRDLALHGRLLASNDELQTEGLVTAVMGISQDGLNMRCYTTTREGISWALENYAKALEREPTEVAPKHFAPCRATLSEDLQGFLLVPTGGDWNYAFKGATWRESTEFDVSADIPVFFFAAQHRPDHFLNFARLSEEEETIDMADMDDTMA	Trypanosoma cruzi	0.169231
Trancription, DNA-templated	stringdb:353153.Q4CMX3	3.5	0.000431017	0.285714	0.74359	27	Q4CMX3_TRYCC	8	false	353153.Q4CMX3	25.2963	27	0	Q4CMX3	0.984375	353153.Q4CMX3	1900	Q4CMX3	353153.Q4CMX3	RNA polymerase subunit	MIIPVRCFTCGNVIADKYLLYLDLVAEGVSEEAALDAFNLQRFCCRRMFLTHVDFSDLLLKFNPADTNAAIYPAGVH	Trypanosoma cruzi	0.395255
Trancription, DNA-templated	stringdb:353153.Q4E1P0	3.61694	0.00805415	0.276477	0.843137	18	Q4E1P0_TRYCC	8	false	353153.Q4E1P0	25.8889	18	0	Q4E1P0	0.983644	353153.Q4E1P0	20122	Q4E1P0	353153.Q4E1P0	Transcription factor, putative.	MPLCSHPASAQYSDRVRGTVTCTLCGDIVQDQQLELDPVFARGEKANARSLRSLGHFRPTRGVIGTRMPSARPSTEAARRGMLSIARQLDISDDMVEMAVALYKLAVGLNAVSGARPSILSAVLYAVCRRERTSHMIYDFSDVTGESPYEILSYMRNICEATHTELPVIDPSCMVHRFAEQMNLGPMTGPVVVCALKVLRAMRDDWIACGRRPMGVCVAAILVACYMFNIPRSPDEVCGFVRLTAGTIMKRLDEFASTTTAGLQSIDEYTKNESSLPPSFSSSQMRSNDMDVDAEMRKLSATYYELVSEAKVSAPATPERCEKWRRFLVRHCEMENTVANEENLDLTKLSPQQQLRILGLPNAKPIDPEKVRECVRREEVKILLKQEQFDPVSASQSISGVLQLPLQTQLDMPMQPMTAYYRKLMNHDPNVLGIRRDFDFSEMGDDPSQSPSIPPIAAGSVETMPESLTEVLYDSERRFALPWEFIILQDPALEDTTDLDLYLVLDNEERLRRRKVGEALYKEDWDLGRARTKEEIEKLEDFRTSRKRRREPIKEHATVQDALTRALRGRGAGSVNVSQIDELVPGLVSKFDGGTEDDWLNE	Trypanosoma cruzi	0.487421
Trancription, DNA-templated	stringdb:353153.Q4DK05	3.59274	0.00106978	0.278339	0.652308	26	Q4DK05_TRYCC	8	false	353153.Q4DK05	22.6923	26	0	Q4DK05	0.983795	353153.Q4DK05	3234	Q4DK05	353153.Q4DK05	TFIID-like protein	MDDDFDNFGGDFDLDENEFLEDAANDPSDAAEFDYTLFSSAHNVSRPNDDNDNTNSEEVRAATPPNIQELFPNAAPDTMPVIVGIIAQAKLGVGVDLCALSCATRNVEFVPRNRTPAATMRLHEPTAVVLVRTSGFMSIIGAASVGEAKQATELAARIIRKALSLDITTVQFRVRSVTARFDVGHPIRLEELAQHEGIFCSYEPDRFSGCIVRLAGKSHDNQWQVSCTVFVTGKVSILGARSQKELQDAFYTLLPILAQYAKK	Trypanosoma cruzi	0.420228
Trancription, DNA-templated	stringdb:353153.Q4DF86	3.61492	5.77185e-06	0.276631	0.948529	17	Q4DF86_TRYCC	8	false	353153.Q4DF86	28.2353	17	0	Q4DF86	0.983657	353153.Q4DF86	56	Q4DF86	353153.Q4DF86	General transcription factor IIH subunit 4	MNPSYFDQVLGYPEREGLMTQCPALALFCYQEFVAAIQGGKRVVDPLSAKDEVAVLLSAATVSEVTARVFATVEEGATLHPFWRTLRAALESAWDPVQGGDVHWRLYEVAGNARFYGKAMPRMPLAQLSFQNTLDASRSILHMSTACALAGSIDPFGEKRGQPLASMLQYYRLVPTSSETREITSEGLSFCMQPLQQQWWTLVSVALDRILVLTKNSGVTRAELWQLLAVLFALDTSQFVYPFPEKEKDLAAFQILARLSEVGLVYPLISGGRRCFALSPHFHHAVCWSSTAPLCTAALLDSGGNSMGRVRREDEDTIITEANFRLYAYTRNPDLLNILNQFAERDAEVDQMIACYRVTRRTFAAALKRGIGSSHILQFLAVKAHPSMLRHHREGDSKKASGLSVLGAGTRFKNASDIRIDEIIPQSFCDQLMTWEKECRRLIFSRNLVLLRNVTAVQKELLLNALSSGGERHAVVHQEKGYLVVQREAYERVLAPLIPTE	Trypanosoma cruzi	0.532741
Trancription, DNA-templated	stringdb:353153.Q4D9P5	3.52016	0.000313148	0.284078	0.780952	21	Q4D9P5_TRYCC	8	false	353153.Q4D9P5	25.4286	21	0	Q4D9P5	0.984249	353153.Q4D9P5	1480	Q4D9P5	353153.Q4D9P5	DNA-directed RNA polymerase subunit beta	MPLPTQGSDDAAYNTRKLALLPALIGMKGLLNHHIASFDHLINVELKRILLNESNREIKSSIDPDFSIRYTNIRVCQPREIVGKGQLPKAVSPHECRTRDLTYRGDMIVDVEYTSRDRNKRPCTETDIKIGTIPIMLKSSSCNLFGRTREELVAMRECPLDPGGYFIIKGVEKVCLVQEQQSKNRVIIEADDNGNIVAHVQSKTHYSISKCSVTFKKGRIVMVHRSFKEDIPIVVMLKALGMESDQQIAQHIGTTPAFESVLFACFEQAAALGVKTQDDALHFIGERRKETSWEVDDAQQRHIQKSKADNAAEFLGNVLLCHIREGQVQRDWNFRHKALYVCFMVRRMIEASVDSSLLDERDFYGNKRFETTGTLMGLLFEDLLKQFNRVVKTAMDQQLSKKDTTKAFNVKQLMESKLEVIQSGMRVALSSGRWELKRFNMSRQGITQVLSRLSYIACIGMMTRLASSFEKSRKISGPRSLQPSQWGMVCPCDTPEGESCGLVKNFGILSQVTLDMDDSFVRAAAHNLGVEEVDSISSREFLNYYTVFLNGTLIGIHRYPNRLCRGVRALRRSGRLHPHVSIAINDRQKSVQIGCDGGRIVRLYIVVNHAKPAVTSAHLDQLSAGQYSINDFLAEGLVEFIDVNEANDCLIAVYPRDIETYTTHLEVEPLSLLGVVAGIIPFPHHNQSARNTFQSAMGKQALGTIAYNQYIRTDTVLMLGAYPQRPLCRTKAMDLTHYEKLGAGINAMVCVMSYSGYDIEDAQVYNRCSLDRGYGRCVVLRKHEVDLERLPNGEYEIILPPDSNAGKCKALNSDGIASKGAIVRQFDILVNKYTPVASLEPRPNPLVYKYPQPAVVDHVVILPPGDSERSMDVEQKIKVITREVRVPEPGDKFSSRHGQKGVVGLITDGVNMPFNEKGISPDMIMNPHGFPSRMTVGKLLELVSSKVSALTGTFGDGTAFGGDNAEDLGMHLLRNGFNYHGKDAFYSGITGEIMQAYVFFGPIYYQRLKHMVTDKMHARATGPRSMLTRQPTEGRSRSGGLRVGEMERDCMVGYGASNLLNERLLLSSDLFTVDTCRSCGFLGYCGYCPYCNTKNTVSHVNVPYAFKLLLQELQGMGISTRLSLDFIGQH	Trypanosoma cruzi	0.42381
Trancription, DNA-templated	stringdb:353153.Q4CZ36	3.61492	5.77185e-06	0.276631	0.948529	17	Q4CZ36_TRYCC	8	false	353153.Q4CZ36	28.2353	17	0	Q4CZ36	0.983657	353153.Q4CZ36	56	Q4CZ36	353153.Q4CZ36	TFIIH basal transcription factor complex helicase subunit	MRLFIEDVLVLFPYEYIYPEQLEYMTELKKGLDQGGHIVLEMPSGTGKTTTLLSLLIAYIHYHADEKRKVIYCTRTVEEMTKTMGELRKLLELWNTDELGSNRPLRGLCLTAKKNLCIESTVASQRYPEDVDAGCRSLTAPWQTSNRCAYFDNLERIPFELPPGAYSVEDLKQFGEAHQLCPYYLVRKALRVVDIVVHSFLYIVDPIVAEVTKGYFNENAIVVMDEGHNVDDVCIEAMSLIITKEDAAQAKENVKLLNAAADHLKATNRQQLQDEYDRLVNGLAMVEMARSVDSMMMPVQAPSIPSEIAEEAIPGSLRQANHFLSFIQRLVDFTHRVVCRISRTYVADPLTFLSKVRDECAVDIRHFRYLTERLKVLMNTLQITNSHKFRNVSLIAQMYMTLSTHYTDDRYEKPGFVVVCEAHDPTRPAVPDPVIRLVCVDASLALREAFSKYRSVVLTSGTLSPLDIYPKILGFTPVIAKSFQMTLSRKCIAPVVVTRSTESVNITMEEITSSFVVRTNPLAQDIVSSAYEDLLRGLGKTVPDGIVCFFTGYQYMGEVLLGWHRSGFLKELAQYKLIFIETQSVEETSIALANYRRACDIGRGAIFMAIARGKIAEGIDFDRHYGRAVVMFGVPFLPPNDEPLRQRIYWMETCLGIPGNEYRNFDAMRQASQCIGRVLRNKTDYGMMLLVDRRFALNDKRKKLPIWIQQCLKENTNLSVDAAIAVARGFFKEMAQPWEHKRDLGTTLFSKETLALKGFLKPSKRSVPCRVTEKCSNSAEELVHGEGDVIRAVKEPEHRKRLRG	Trypanosoma cruzi	0.532741
Trancription, DNA-templated	stringdb:353153.Q4E5J2	3.5	0.00046531	0.285714	0.712251	27	Q4E5J2_TRYCC	8	false	353153.Q4E5J2	24.8889	27	0	Q4E5J2	0.984375	353153.Q4E5J2	2038	Q4E5J2	353153.Q4E5J2	RNA polymerases I, II, and III subunit RPABC3	MGDESNAIGQEALLYDKMFRVMRTVGEMMCDRKYQVADKIIPSSVEEFKDWYTDPREGVIYRDRMTVPCERIGVSQRSRAMVFFSEGLSMETMKRYHTQASEANCDRVIIVVQGRINAIVKRHVEDINRSSLGLKIQLFDEDDLVVNITHHELVPKHTQLEDEEVKEMLQAHALELSALPRILSTDPVAAYLGLERGRVVRIERKSMSAGFYVTYRQVV	Trypanosoma cruzi	0.388889
Trancription, DNA-templated	stringdb:353153.Q4DR34	3.5	0.00046531	0.285714	0.712251	27	Q4DR34_TRYCC	8	false	353153.Q4DR34	24.8889	27	0	Q4DR34	0.984375	353153.Q4DR34	2038	Q4DR34	353153.Q4DR34	RNA polymerase II, subunit 9	MIRSHLIVVDEFASAAESLRVTPVQERRSSAYLTKYEMVRVLGERARQTVNGSSVFLSSRSRVNERSALELAERCSDPYSSSVDPIFIAKMDLLQGRISMIVQRTWPNGKIENIPVSELLIDKTMLNMQA	Trypanosoma cruzi	0.388889
Trancription, DNA-templated	stringdb:353153.Q4D0Y6	3.5	0.00046531	0.285714	0.712251	27	Q4D0Y6_TRYCC	8	false	353153.Q4D0Y6	24.8889	27	0	Q4D0Y6	0.984375	353153.Q4D0Y6	2038	Q4D0Y6	353153.Q4D0Y6	DNA-directed RNA polymerase subunit	MSDRDGDDDRLSLNFGEEQEESTLRSDDEQSEGDGADVVLSGRAASGSAVRRDGKDRVTAPVLTKYERARILGTRALQISMNAPVLVALEGETDPLIIAQKELREGVIPLIVRRVLPDNTYEDWRICELDIDFDRPADERYTNI	Trypanosoma cruzi	0.388889
Trancription, DNA-templated	stringdb:353153.Q4E5J3	3.5	0.00046531	0.285714	0.712251	27	Q4E5J3_TRYCC	8	false	353153.Q4E5J3	24.8889	27	0	Q4E5J3	0.984375	353153.Q4E5J3	2038	Q4E5J3	353153.Q4E5J3	DNA-directed RNA polymerase II	MGSIEELKIVRLYRAYNTAIQMCMDRGYTVRHPSAVAQAVRDPCVYSYEHGLDYDWFLQRFVTQRAAASGAERAEEDEDDKVSVPTNQNKLLEENKKRILMRGAMRLVCSAELDGATDDEEVSLSKRGEKKGSLMLVFFSASPSLSMSELQEFREKALLKEARCMVVVSAGKIPPMVRRGARELGGFLRAGTGEEIMSIQLLEEDELAYNIARHDTVPQHEVLSPEEARLFLQQRQISLSQLPRILKEDPMVAYLGLARGSIVKIHRDTKESGPYEMYRQVI	Trypanosoma cruzi	0.388889
Trancription, DNA-templated	stringdb:353153.Q4DKK4	3.61895	2.33673e-05	0.276323	0.882353	18	Q4DKK4_TRYCC	8	false	353153.Q4DKK4	26.1667	18	0	Q4DKK4	0.983632	353153.Q4DKK4	88	Q4DKK4	353153.Q4DKK4	DNA-directed RNA polymerase III subunit RPC6	MSSHVANAKQRILSSLSLAGQEAVLFTTLQRDLALDQRTAADALRGLMEGGKVVLRRGNGDGSVYVALSNSMPEGPSLVLDAIRSSGNSGIDQATLCSKVRLPKSEVIKSLQLLVAQKRIKERRCFSNRAKRIYLLFEFEPSDEITGGTFYGGEDSREMDVWFVDGMRRLIVALVAQRHSVSLEQITQHLHESHGSGAAGEATLGVGDAVVVVTALPSGSVVTSANDNKGGNKRISQRDAQLLVQTLVLDGVLDCVTPSVGAPPQYQLATGKNVLRHFTATPAAVGGWPSNGVTTPLEDGREGHGDVFAGGLWNPAPVAQPSAWAMPAVGLPCLGCPQLSVCFASSNSVVNPCNCAYLNEWLS	Trypanosoma cruzi	0.493711
Trancription, DNA-templated	stringdb:353153.Q4D8C2	3.62097	5.92923e-06	0.276169	0.948529	17	Q4D8C2_TRYCC	8	false	353153.Q4D8C2	27.3529	17	0	Q4D8C2	0.983619	353153.Q4D8C2	58	Q4D8C2	353153.Q4D8C2	RNA polymerase III subunit RPC3	MTRRHDGHHDTHARILTEHQELLESSISEQLGPLAGFLVHALNRRGPLTLKEVADAVKREPFNNPLHTGDATKHIGCPLAVPVTAGDMATDAAIKEIMARLVLHRVVCYDTENHVYSVALGYGLFLRTLFPLVMQFFQRRYGETGVTLLMVFYQLATVPRDAAVRLAMERRPALSEALRHCAHEMERLGFIEYFSAGGSAEAAATTTTHSTGLSPDPCRLHVGNILAEMLHDAIQQQLLAERFADGGVAAAVMEAFTTATRTRRLVERSHGFPPVHPRTSASLPLRVLLREVPMAEGVVVEAVSRMCRPDGDSLLSNDGTATVAIEGPYRFRYDAAIEAMQRDCCERLVFARHGVLGVRLMKLLLQHHNMEDRMLAEEAIATLSRTREVLHAMLRDGYVRQQEVPKSGVMADRQPKNSVFLWGCSMEKDLLPAVRMQVAKALRISLARLSVERQTATSKVASFTTTTTTGSNNNNNHHNNCCAASSTAATSVAAGLSLTAGIRGDTGEVIAETLRCQRAVAALESSVSALMGTMLVLDFY	Trypanosoma cruzi	0.516093
Trancription, DNA-templated	stringdb:353153.Q4DTT9	3.52419	0.00843244	0.283753	0.671429	21	Q4DTT9_TRYCC	8	false	353153.Q4DTT9	25.1429	21	0	Q4DTT9	0.984224	353153.Q4DTT9	21206	Q4DTT9	353153.Q4DTT9	Transcription initiation protein	MAEELNVSELADLLGDDELLDVTSPLVAVLPQSATSAELDGKDVGSKKKHKRKGKRLRHEKKHRKLSEIEESNESEDDNNETPRKRSKYVIDAAESGDSESEGDDFIVGSDEEDEDGDYVGGIPTYEPRKTHIFREGEENMTSEELARAIEERHRASKKEGGKTETLLLAGLGKGNMSSLRYTSHLLPQDTDPRVFAVKCRPRMARLLVARIVNKCYAYRIGRNYEKRKVDLGIISVFCLDHVKEYIYIEAHRKVFVENALNGLDGLFRYKITLVNPSELMQMMERRPSPEKLRVGSFVRLRQRQYRLDLAQVVEVHPISNQVTVKVVPREDFVGKPFKKIEIRLPPRFFVPTLAAYVQERGDFYRWGDLTFDKEGYLLKTVSSRMVISGTKMKNPTVEEIALFFNNDRERVREAVARFASVGHRGADLRIGNTVRVVSGQLRETVGTIENIFLDTNTVSLSCPVPGRKEPIKVRVELAACVKHFALGTHVIVSSGERAGESGTVVNSSGDVVYIFSDRATASRELTVCASDCHQSNLIGSFGHTSGSWRLFDLVMLADTSSVGCIVRINRNDICVLTDRSETRYLSPMQIKAAVASPRQTMDRLNNIVTRGAEVIIQTSPNTPYHLVGQTGRVEQLFGSTLFVRVRSVKENAGLVVLDARSVLLIGGRTSTKHIQQPKQLPAVQLNPHNATKGDVSVPHPRLTSEDWATNSEWYEIDAS	Trypanosoma cruzi	0.404762
Trancription, DNA-templated	stringdb:353153.Q4E570	3.61895	2.33673e-05	0.276323	0.882353	18	Q4E570_TRYCC	8	false	353153.Q4E570	26.1667	18	0	Q4E570	0.983632	353153.Q4E570	88	Q4E570	353153.Q4E570	RNA polymerase III subunit	MSIFYSYVVRDVLEVEPVYFQGRVTVSSTSSFAAAAAKVAEEDVEELLDKQHYQVTFEDILMHRLTERYVGKIVPGCGLCVAIHDILQYTQGIVRGPSASAWLTAQFRLCIFAPTPGARLRATISAQTREGIYLTLEFFQFVFFVPGDLLVAPSSYHEEKKCWVLHVEEEDDDDVDGGEEKGVLESALNPYENGDEVIVKVEHVIVRELVDFHSNVGTKSQNNNININSSVSVDGKEGSPTSQSPMEVRGSFVGTGLGPVLWFEK	Trypanosoma cruzi	0.493711
Trancription, DNA-templated	stringdb:353153.Q4D6U3	3.36694	0.0166576	0.297006	0.754386	19	Q4D6U3_TRYCC	7	false	353153.Q4D6U3	28.9474	19	0	Q4D6U3	0.985207	353153.Q4D6U3	38774	Q4D6U3	353153.Q4D6U3	Spt4 domain-containing protein.	MYGCTFCHLGAYMLPTRNVVFNTFFWFVLFSNQFDFCLAGFPVLRAASSLFLLLSLSREGGSDMVEEPPPQLPIGDRGYLACRQCRLILTETQFIRDGCSVCGTGPVSRDELHDVTTADFSNFVGLIAPEKSWVARMIGRTGCPNGVFAAMLNDEDEEEIDSNNDGDDGAAEEDDNEEEVGVGDEHTDGGGGHRDDTPPGSRPAMPVMTDEEFLATEK	Trypanosoma cruzi	0.304155
Trancription, DNA-templated	stringdb:353153.Q4DZA9	3.62097	5.92923e-06	0.276169	0.948529	17	Q4DZA9_TRYCC	8	false	353153.Q4DZA9	27.3529	17	0	Q4DZA9	0.983619	353153.Q4DZA9	58	Q4DZA9	353153.Q4DZA9	RNA polymerase subunit	MPGEGAAAPLLLPQQFVEPLPNAPVEIRALHYGLLSRSDIHRLSVLPCRRVIGAVKEYGVNDPRLGVCDRVSFCATCGLRSIDCVGHPGHIDLETPVFHLGFFTTILRICRTICKRCSHLLLDDAEIEYYKRRLSSTKLEPLQRAALVKTIQREAYKTRVCLKCGGLNGDVRRVRPLRLVHEKYRVEPRRGEESVEGVETFFDYELRAACAYNKVVEESKENVHEFLDPARVRQMFLAVPPDEVLLLGLLPGTSPVDLLVTTLLVPPVSVRPRGSSGTANIRDDDLTGQYNDILISSDTLQDGSIDASKYTETWEMLQMRAARLIDSALPGFPPHMRTADVKSYAQRLKGKHGRFRGNLSGKRVDFSGRSVISPDPNLDVDELAVPLRVARVLTYPQRVFKSNLELMRRLVRNGPNVHPGAVAVYLAQEGSKKSLNHERDRESLSARLSIGDVVERHVMNGDVVLFNRQPSLHRISMMAHRARVLPFRTFRFNECCCAPYNADFDGDEMNVHLVQTEEARAEAFELMLTAKNIINAKNGEPIIACTQDFLVAAYLVTSRDVFFDRSQMSWMVSHWLGPVTQFRLPIPTILKPTELWTGKQVFELILRPSPEVNVLLNLEAATKFYTKKGRHDCAAEGYVAFLDSRFISGRLDKKLLGGGAKDGLFARLHTLSGGGYTARIMSRIAQFTSRYLTNYGFSLGLGDVAPTPLLNEQKAAVLARSFATCDSLIESAKTGRMEPLPGLTVRQSLEARLNAELSKVRDECGTAAVETLSVDTNTPLMMVQSGSKGSALNIAQMMACVGQQTVSGKRILNAFQDRSLPHFYRFEEAPSARGFVANSFYSGLTPTEFFFHTMAGREGLVDTAVKTAETGYIYRRLMKAMENLSVRYDGTARNTRGDVVQFRFGEDGLDPQLMEGVGGTPLNLDQEWLSARAAYARWIVERCNTLNDASRNDNHTDGSSRRDRRRNERDVKKTFDPDDDDEFISLLPTEVPAFVMACLSGDSGALEVCERLERLDEEKNVNVREMDGKSSDEGMRQQERTRRAGLISRLASVSSSKFKEDVANFFQKKVKEQKRIRALLEISSTSREGKSRKTLCNSLQTAHVEGNHAELRILEKLQTELLPLTYGMITRFLAQCASKYILKACEPGTPCGAIAAQSVGEPSTQMTLRTFHFAGVASMSITQGVPRLVEIINANRNIATPVVTAPVRRHRRGKSLSIKQEVVGESCEEDSQEEFEKRVRRVKSQVERVLLKEVASEIVEVCTSTEFYLRVHLNMSLIAKLWLPINAITVRQRILAAAARPMSPLRLLREECVEVVSLDTLAVRPYFLEAHRVHFNLRHVLALLPDVVVGGIAGINRAMISSNGAEVLAEGAELRAVMNLPEVESTRVVCNHVAVVERVLGIEAARQVIVNEIQGILKAYSLSIDIRHIYLLADLMTQRGVVLGITRYGIQKMNFNVLTMASFERTTDHLYNAAATQRVDENLSVSESIIIGKPVPLGTTSFSLLLDCCEAGARSLQFAGSRTRRGTGRSFHHVRRPRTLLLAAEDTFHLDLF	Trypanosoma cruzi	0.516093
Trancription, DNA-templated	stringdb:353153.Q4DNK6	3.44556	0.00131409	0.290228	0.706667	25	Q4DNK6_TRYCC	8	false	353153.Q4DNK6	24.72	25	0	Q4DNK6	0.984715	353153.Q4DNK6	5992	Q4DNK6	353153.Q4DNK6	RNA polymerase-like protein, putative.	MFYKMELQKIIRVEPHLLGRTLHRHLAKYLRNAVEGHPFQMPLLKGSNGEVVRVDQSSSAIIVAVLDILNTELLEGRVLDDGGVSFLLHYEALVFKLHRGEVVDLMVVAVEREGWWGDVLGVGKMYISRGQMGSEWVYESDGVEGIWITKDGSRSVKNGEIVRVRVVAETPQSEGVVAIGSMIGKYLGTF	Trypanosoma cruzi	0.38625
Trancription, DNA-templated	stringdb:353153.Q4DBQ7	3.62097	2.15005e-05	0.276169	0.882353	17	Q4DBQ7_TRYCC	8	false	353153.Q4DBQ7	26.2353	17	0	Q4DBQ7	0.983619	353153.Q4DBQ7	84	Q4DBQ7	353153.Q4DBQ7	DNA-directed RNA polymerase I/III subunit	MAFHPRDAFILHQEQIQRYNEGDEVDTSAEQKVQIELQRLTDSESTVTIAFSHEDHTLGNPLRHVLMQNREVTSAGYAIPHPLEAKMLLHVQSTDYAVEAVAEGLERLASICDETLQSFEDCMHRMRCEGAKQE	Trypanosoma cruzi	0.495006
Trancription, DNA-templated	stringdb:353153.Q4DI42	3.44556	0.000978279	0.290228	0.746377	24	Q4DI42_TRYCC	8	false	353153.Q4DI42	25.4583	24	0	Q4DI42	0.984715	353153.Q4DI42	2642	Q4DI42	353153.Q4DI42	RNA_pol_L_2 domain-containing protein.	MMSIPHGMLIYNNDITADSLVDTKGTRKITEEISSKMPNSSLFKLDKEDHTLANLLRMKLHEDALVHIAGYRVPHPTQHRVELRVQTSSDGSGRPIPSPKDALLKAIDACMQDLQSFEEQLRWEAQSKGMSTE	Trypanosoma cruzi	0.391667
Trancription, DNA-templated	stringdb:353153.Q4DDL2	2.93952	0.0504601	0.340192	0.62963	28	Q4DDL2_TRYCC	7	false	353153.Q4DDL2	27.0357	28	0	Q4DDL2	0.987878	353153.Q4DDL2	159578	Q4DDL2	353153.Q4DDL2	DNA-directed RNA polymerase, alpha subunit	MSYGCKLRVGCDKALHTETFSAPGTHGRGQAAIPPTALPDVPTISNIKVTSAAVKLPGRHAPVKVEESTRNINANEEEAEGNSDVPTSESSPTTSTTRSVETMTFDVERISPPIANMFRRLMMTEVPVLAFDRMLIEENDSVVPDELLAHRIGLVPIAGPVLKMQFVTESNQVGFDALDPQRVLVFELAAEGRRDAKSTSVYSGDLKWKPLPGQEAWATGADEDRVFLVHPDIILTKLGPGQRLKLRAIALKGIGGVHAKWTPVSVCFYELKTSIYLREPIRGDCATKLQRICPVGVFGVNEEGESEVAEVENCTLCRECLRRDMYPEIADKIVVEKDKTRMRFTIESIGQLHASQIFRYALALFAERVRDLAGRIRGTEAIVTGAAAAIPST	Trypanosoma cruzi	0.147541
Trancription, DNA-templated	stringdb:353153.Q4DY61	3.59274	0.00266431	0.278339	0.818713	19	Q4DY61_TRYCC	8	false	353153.Q4DY61	26.3684	19	0	Q4DY61	0.983795	353153.Q4DY61	7794	Q4DY61	353153.Q4DY61	DNA repair and transcription factor protein	MLKTVLLLDGSEAMNSSADYLPTRLLALRPQLGRFVHAYLDANPLASLGVVTMRDGVAHRLNSCTTNASDIIQTLEVKYFLFGGSGAMSLENGLRFALSELVDMKRIAKRVRRTEPHAGGKEAREEPTARLRILLVSSSVTVIDPHDVFGVIKMMAKLRVRVDVISFCGAVHVFGEAAVSTGGTLYTPMNYDHLTEVLGLLASPDKHHVCQEERPAMIRIGFPVYINCKEPEGGEGGSTNYVACPQCALVQTSIPSTCPLCKLLLCSAPLIHNTFIAHNELCPVSENVVDAFEGTDKPTEDYLNERCSLCQYGMMGEDGRALVWRCNSCHCLRCVSCEKYVRERIGLCPTCIASPL	Trypanosoma cruzi	0.496524
Trancription, DNA-templated	stringdb:353153.Q4E4P5	3.5121	0.000495909	0.28473	0.693333	25	Q4E4P5_TRYCC	8	false	353153.Q4E4P5	23.64	25	0	Q4E4P5	0.984299	353153.Q4E4P5	2030	Q4E4P5	353153.Q4E4P5	RNA polymerase subunit beta	MSKNPSLRSSRSHNSSVGENYTSTRSSVSSRHRRQEQKREVLLPPANMTPFERLQLLRNALTRMQYIGERHLHSAMLDTAGGEKVLCFFEKLRERLPKLEYNPRKLGCPEGNGPKQLQYIREQTLILQDAANVVLKSCEAQKGKCDAVYEGLSYHYLQEVLRELEEIQHLLSHAPSEMPSRVNTDLLADLVSFQINEFDAFAEQRVEAFVSEAKNEGTLFTAVVNELSQRAPSSTGLVSIFVLDVAIGVRPGRCARIVIEHAQHNLTKLENRLHTAGSVLSAMTSEKDLPTETQRRELAILKDRVSGSLAELIRLKKKWEEEELRTFERAASGQHVLLSLVEMKRLKEAEIIEEAQLIHDRAMHSCLLFSAPQYYRRYSETYAQPCHVQIGFKFLQGEQVESQPKSMTLYALVPEFFSLMRQHNIPAQEHERYAALVPSKHHVWVSFSEFPEMVRGARCSLRGVDTRNDHFRAFEEQKEVGGYFIMRGGERILRALLMQRCNVPLNIFRERFSSQGPFFSPKAVVIRCKRPSGLTIQNYFYYATTGEVVFSFARKVVWHIPVLLLLFSLNTRHCSSLEMYKLLTIGFTNCSSSHVARVEALLQHHHQKPYGSLVHFLDYMGVLGQMYRKYHETSNTFHFLPQFHSTCQGQHDVWYGLFMLRRHVLPHLNVNEPTRDLSPTATQEECVNWLSPKLLQELNAKLDAMIAIVRQLYAFFDGANEHQGNDVPAYQEIFTVSQVLMGGFEVCLNKYMKSFVYRLGSHIPSHLFQSILQLGELPGNESSGVINQLRQYTDYCERRSINEPLDALHRLLITGNLTLDREEDFYCPQTSGWVVMAEHLNFYRFFEQLRCLHRGKTIAEMRSSEVRKYPCEAFGFICMVHSPDGADCGVLNHMSVSTFVSESVPTGSRNEEDLLSRITEEFHGLRNGGSLDSLVDRLVGTVPVWVEGKMLGYLAPEEAERVCKALLRKKALKTGSSMELSGIVRRHSVNAFSMVEVVYVPPGNKDPQGLYIFYDNGRMMRPVQQIESTSHGDELPFPLVYIGTWEQTWLDIASVPSDLLDGLTQLNRKYEFMEQNGSNILSLTSATIPFFEHNCSPRNLFQCGLSKQSAGTQLQTLAWRKEAKLFRMYCPQRYISRTLPMDYYGLDDVNLGVNAVIAILAYTGYDLDDAVILNSTASQFGMLTAGITVAKVITASGKGEKDDVFVFQNLLSNGQPFTPELDAHGLPRKRAVPGTTELLSFDSDHKYPTLRDSSAVYCCAKRYERIDPLMNKKVYEYTRHHVTKWWQFDKGENAWVHSVVPLKYDGPDPTSALVVFRIPRPTAIGDKFSSRHGQKGTLPLHIRAYDLPFSTRDGITPDIIINPHAFPSRMTVGMVLEMMGAKLGAIQGRFCDHSAWSVVDERPRSAEVIGDALQKAGYNRYGREKLIDGISGEEMEADVFMGISGYQRLRHMVNDKWQARARTDAHTHRAVTKTGQPVKGRKRHGGVRVGEMERDGLLSHGSAEVVLDRLLHVSDKAKAFICVECGSLLSIYERHATEYSTWKTCKFCGAGSQEATDTIAFVEIPQVLRLWAAELTGIGIRVVLKTRDEAS	Trypanosoma cruzi	0.394
Ribosomal large subunit biogenesis	stringdb:353153.Q4CN30	3.33266	0	0.30006	1	10	Q4CN30_TRYCC	7	false	353153.Q4CN30	57.7	10	0	Q4CN30	0.985421	353153.Q4CN30	0	Q4CN30	353153.Q4CN30	FtsJ cell division protein, putative.	MGTKSKKKAKTRLDAYYRLAKDQGFRARSAFKLIQLNRKYDFLAKSRVLVDLCAAPGGWCQVAAKHMPVGSKIVGVDLVPIAPIRGVKTFVGDITDDKTRKMIVTYFKKEPVDCVIHDGAPNVGGVWSRDLFEQNALVLHAAKMAASMLKPSGWFVTKVFRSQDFHKLMWVLKQLFDKVEATKPLASRMESAEIFVVCAGFKAPKQLDPSMFNAQKVFSDVGEEKILTPSGALVVPKSNVPTGYSEFATVSHHVASFSEFLHCSDPKGFLRSHHELRFSAAEDKVYLKSKHSKKELVYLCGDLQQVGDADLRRMLRWREQLLREQAAMAKEEDGEEDADDEEMGEYEGTGDDDDGGSVGKGSDDEGIDLDSAEGVAKIARELLELRKRQSKLLKKKQRKIVDRKLKQIKGLINFDPNTSAEDMTETDGLMGDTEGNMQGEGDNDDDDPDGNDDEGFTVEKLAAVDEARLAKMFDKHGEELDERPNDPLNPVMNANLNAEQDWDLGQESDGNSDASEGGNGPLQLVEGEEDGVDVDNYGNYIPAKRSARVALYDAGLGEEEDDEDTHNEEDVALQKRKARDQQDLEDAGKQSKWLRHHVNIEKVLNQTFPKPHDNNRRKKRLLEEDRVELTASSPLHDGDLNGRVDATRKRM	Trypanosoma cruzi	0.377124
Translation	stringdb:353153.Q4DG45	2.62097	0.0546096	0.381538	0.489245	115	Q4DG45_TRYCC	6	false	353153.Q4DG45	68.2783	115	0	Q4DG45	0.989869	353153.Q4DG45	808378	Q4DG45	353153.Q4DG45	60S ribosomal protein L26, putative.	MASIKCGSRRKARRAHFQAPSHVRRILMSAPLSKELRAKYNVRAMPVRKDDEVRVKRGAYKGREGKVTACYRLRWVIHIDKVNREKANGTTVPVGVHPSNVEITKLKLNHNRKAILERKDRSTKSDKGKGKVTAAEKAMQQMD	Trypanosoma cruzi	0.27421
Ribosomal large subunit biogenesis	stringdb:353153.Q4CX95	3.24395	0.000275934	0.308266	0.702703	37	Q4CX95_TRYCC	7	false	353153.Q4CX95	63.8378	37	0	Q4CX95	0.985975	353153.Q4CX95	3510	Q4CX95	353153.Q4CX95	WD_REPEATS_REGION domain-containing protein.	MLHEIPLHDASASAAERQEGAQGGRVVVTFFTTSFPKAMPEQSYSVPLDTLPDGLSTLVQSVLAEESQKFDFLLNDEYISTSLQKFLVRRGISYEELLNIEYTPAMQAKEGSLLPHDDWVSSVRAPFLGCADLLLTGSYDHCVRLWDGENCVALGTYHTECVKEVCLHPVRPMTSSAAAKELSRKRKRAAKMEDFMCVSCSKDGSIVAWRFDSGVSKFEPLGALNPHMDGVDSVDISPGNGEYVASASWDCTVKVFEWSQLLSTETPPTSKAPLISFTDHTRPVLACRFSATNGPSLLYSAGLDGAVKALSVDQAVLLSNYEGDHPIQGIAVKPAGGGGDLIIAACTDNRARLYDTRQKNTVKAFSGHRQWLYAATWMWRREEGEQGGPHLFATASQDSTVRVWDLRSSSAALLTLDTMHTDGVLDVTYVGNAQIASGGKDNKTKIFSLSHGDSPMS	Trypanosoma cruzi	0.386896
Ribosomal large subunit biogenesis	stringdb:353153.Q4E152	2.86089	0.0139516	0.349542	0.440506	80	Q4E152_TRYCC	7	false	353153.Q4E152	63.4375	80	0	Q4E152	0.988369	353153.Q4E152	94896	Q4E152	353153.Q4E152	Uncharacterized protein.	MVETPRSKEALTKLCSFLAGDKSSKRENDILGDLFSPSTQTHFRSVDVEVTFLLSPVAHRVPLYFTVPHEVLPGTVCLVTPPAQRKYKDKILRLSEEGNSVAQRVKKVIDTKKLSTKFVDPVAVRALANSFDHFILFGVKKYPPQLTGEFLGHQKSPVWVSRRGGLREKLLSAVKTVVFQRRGNSAVTCRIGHTGLLLEQLHENLHSFLAQMTSHAQAATPQDILHIRVAGTNTDGRRAGLPIFSHAFQIPHKMPLDESEGPKTKKLKRK	Trypanosoma cruzi	0.2711
Ribosomal large subunit biogenesis	stringdb:353153.Q4DCA2	3.30242	9.43526e-06	0.302808	0.941176	17	Q4DCA2_TRYCC	7	false	353153.Q4DCA2	69.2353	17	0	Q4DCA2	0.98561	353153.Q4DCA2	54	Q4DCA2	353153.Q4DCA2	60S ribosome subunit biogenesis protein NIP7 homolog
Ribosomal large subunit biogenesis	stringdb:353153.Q4E4K1	3.25	0.000306317	0.307692	0.664296	38	Q4E4K1_TRYCC	7	false	353153.Q4E4K1	60.3947	38	0	Q4E4K1	0.985938	353153.Q4E4K1	3428	Q4E4K1	353153.Q4E4K1	RNA processing factor 1, putative.	MGKGARSKRGPRGPAKKQHTPRHRAAEVDPALVELYRSTRQPVKKSQLFEQLREQKKDAKRVRREARERERKQLKENAPAKAIPKTKERLRRPDVTIVEEKDDAEIVRDEADDEFAAYYNEARKPSILITTGEHPCFRTKQFVKEALWLFPNSTYRPRKDYTLKEITQFCINREFTDLVVITDRLKEPYNLIISHLPEGPTATFRLSNFMAHAQLKDPAPRTEHYPELIFKNFDTRLGRRIHRMLECLFPATRDYAGRAVATFHNQRDYIFMRTHRYIFDSLEAVRIQEMGPRFTMRLLSLQLGTFDTQFGEYEWFRKKEHDSDKLEWYI	Trypanosoma cruzi	0.368261
Translation	stringdb:353153.Q4DRX6	2.75202	0.0121238	0.36337	0.548739	85	Q4DRX6_TRYCC	6	false	353153.Q4DRX6	68.4471	85	0	Q4DRX6	0.98905	353153.Q4DRX6	127642	Q4DRX6	353153.Q4DRX6	Ribosome assembly factor mrt4
Ribosomal large subunit biogenesis	stringdb:353153.Q4DXX8	3.08065	0.00955621	0.324607	0.529762	64	Q4DXX8_TRYCC	7	false	353153.Q4DXX8	57.8125	64	0	Q4DXX8	0.986996	353153.Q4DXX8	42656	Q4DXX8	353153.Q4DXX8	Nucleolar GTP-binding protein 1
Ribosomal large subunit biogenesis	stringdb:353153.Q4E2Q3	3.24597	0.000642605	0.308075	0.646424	39	Q4E2Q3_TRYCC	7	false	353153.Q4E2Q3	60.6154	39	0	Q4E2Q3	0.985963	353153.Q4E2Q3	7736	Q4E2Q3	353153.Q4E2Q3	GTPase protein, putative.	MGGHSKKHGKGGGGGGGVGRNRPPEQRKKLTKDPGVPDLKKVAQNLTRTARNRNRSVFSIPFLRGAAKLPSIVARTVAESSEPPQTEEERMASERRSMRMLALQCAGKTYQYEAPKQWLDEAEAQDCMYDEMDRRCADKSLRRFYKEFQKVVESSDVILQVVDARDPLGCRLTQLERNIRSQFGDKGKKMVVVLNKVDLLPSKEVVDRWIHFFESHEGVECIPFTTTAKGTVGHSYVANMFRRLRALALNEGTGAHKSIVVGVIGYPNVGKSSIINALKQKHVVGVGNMPGFTTGNTEVELRSDIRVMDCPGVVSPGEDSGDVVLRNAVKVSNLADPFTPVQRLIQRCTQVDTDDPHSQQLFAAGVHPLALFYNIGTFDTNDTIGFIRLVGQRRGRLRQGGEIDEEGTARMILQDWNDGRIAYYTLPPKSDLFDRETLTTMAEEETAEGVMLTAAERLCGPQVVDSLASGMQWDGLPTFHISWERRDGTSRRCTRYDKMNTQNGVES	Trypanosoma cruzi	0.367366
Ribosomal large subunit biogenesis	stringdb:353153.Q4DYQ8	3.24597	0.000227056	0.308075	0.734921	36	Q4DYQ8_TRYCC	7	false	353153.Q4DYQ8	64.9444	36	0	Q4DYQ8	0.985963	353153.Q4DYQ8	3382	Q4DYQ8	353153.Q4DYQ8	Uncharacterized protein.	MQRYLMNTSYLQDQLKELHALHNKTVTEYGELVENLFKECSILCDVIPNYKISATLEDEDGAQGGRKQKEVYLVQKLEHEVLAQYEHFLQLLRKLQRKTHPEQQALGSRLCAQLVNRAADFNHADRLLSLAIHFANAKSTRVAQPALKALAELLDGQMVSDATESIVSSMLDIVRKQSYAMNPKLLYLLLHIRVALVDMHRRDLTEEKAKNKRLKKEDRELARQMQKSKARRDRAEVAVKQSRILHRVFVIYLRVIEASKSCSPRHQTRILAPTLEGLVKFAPLINVELYQQLLTALKDLVNDETTSMTTKLHALVAVATLAQRDATATAGEWRVDLSYFHEVLFRCLPEALGIPRSDTEQKFGAAEEASDGDETASQGSTSSAGSLSSQAFSIVDSMAQANILQPNVSKEWTFRVGLVLRAVDLLVLSQKHLPIPRVAAFVRRIMQAIPLCPPHIGLSLLTLVHRLILRYPAVGGIIIGGSDNVIVGRGAYNPAATQTASSNAESSFTWEISLLTRSFHPTMRRVADAFCRHFHKLSKATQGQPPVVTKQLDALGPYEVLESYDPSTGELRPPPPPPESVRRRSGATKRDRNGTPL	Trypanosoma cruzi	0.393603
Ribosomal large subunit biogenesis	stringdb:353153.Q4E097	3.16331	0.00651935	0.316125	0.553846	66	EIF6	7	false	353153.Q4E097	59.8788	66	0	Q4E097	0.986479	353153.Q4E097	118754	Q4E097	353153.Q4E097	Eukaryotic translation initiation factor 6
Translation	stringdb:353153.Q4CNF4	2.7379	0.00558508	0.365243	0.658427	90	Q4CNF4_TRYCC	6	false	353153.Q4CNF4	77.7111	90	0	Q4CNF4	0.989138	353153.Q4CNF4	58404	Q4CNF4	353153.Q4CNF4	60S ribosomal protein L11, putative
Translation	stringdb:353153.Q4E0P5	3.03024	0.000115958	0.330007	0.942105	20	Q4E0P5_TRYCC	6	false	353153.Q4E0P5	108.75	20	0	Q4E0P5	0.987311	353153.Q4E0P5	1676	Q4E0P5	353153.Q4E0P5	Pretranslocation protein, alpha subunit, putative
Translation	stringdb:353153.Q4E5D7	3.07258	2.69531e-05	0.325459	0.960114	27	Q4E5D7_TRYCC	7	false	353153.Q4E5D7	95.9259	27	0	Q4E5D7	0.987046	353153.Q4E5D7	578	Q4E5D7	353153.Q4E5D7	60S ribosomal protein L7, putative.	MGKNPPKWLPGERVKETILLQRKSVEQLRADRVLRRDKLQERRDRHKAKLDAKRKRKLETKKFISAQTILKHAQRKERQGSIFRKIGEKVRGRRQRMAPGEYKKSLDDSHVVLIVRARGKQIPSEVSAAFRHLGLLKLYAARLLCLNPRTDPLVKQLAPFCIIGHPEPVQLEELLRTRGSLWNEETQTKRFISGNLMLEQALGQYNILCIEDLCDAIVKKTEHVQAALRHIAPFDFHPPRQLFLERHRSVHQKLEMVNQESFAAYLAQQLKGVAKREKKLSASNKRKAAKKSSTSS	Trypanosoma cruzi	0.46566
Gene expression	stringdb:353153.Q4DSQ4	2.76008	0.00235662	0.362308	0.810734	60	Q4DSQ4_TRYCC	6	false	353153.Q4DSQ4	90.7833	60	0	Q4DSQ4	0.988999	353153.Q4DSQ4	47352	Q4DSQ4	353153.Q4DSQ4	Ubiquitin/ribosomal protein S27a, putative.	MQIFVKSAAGKTSAIQASAQETVASLRLKAGVCDGTLFYGGQCLCDEATLADYGLQRESTIQVMLPVEGGKGKKKKKKVFTKPKKPIHRHKLEKMRALKYFKVTENDDGSFRVERTRDECPNPVCGAGVFMAQHKDRKYCGKCHLTYAAK	Trypanosoma cruzi	0.39471
Translation	stringdb:353153.Q4DKE0	3.72984	0	0.268108	1	2	Q4DKE0_TRYCC	7	false	353153.Q4DKE0	90	2	0	Q4DKE0	0.982939	353153.Q4DKE0	0	Q4DKE0	353153.Q4DKE0	Carbonic anhydrase-like protein, putative.	MTCGIQRGEEREGSKMIKAVILSLLCLHVHALMSTVSAENGYTTAGLPREKPQGPQWGYTNLTAWPKLCQTGKRQSPVSFSELQPNEVVHRKDMGPLVFSRGCNFAAEKTSLKIENEVNTISVRFIPLDDPTNKIPSLCTVRDPTDRDSPEYHFVSMHFHSPAEHVLPCANPDAELHLVFAHTQQSRQPHLMVVVVQLVASDKINSTSVAALKHILLDGSLPPKRAVTTCTLTENMTIAGFLPQSGSYFAYNGSLTTPPCTEGVLFVVLTSPQIISKTALERLVEAFQRSRPGNHNGNHRPTQPLNGRVVYHFVDMQHMNYSMCMRNMENHHKNSSQMEGMSGAMHHMNCSMCMRNMENHHKNSSQMEGMSGAMHHMNCSMCMRNMENHHKNSSQMEGMSGAMHHMNCSMCMRNMENHHKNSSQMEGMSSEEMSMMERSANVPSGAQLAGLASEENATNTSSAPANKWPHQFNSRERLFLIAAALVLLLVTFILYRWRNSTAGENETESLFRSHEGYGTTNP	Trypanosoma cruzi	0.978261
Translation	stringdb:353153.Q4DRQ7	2.84476	0.000133005	0.351524	0.959297	47	Q4DRQ7_TRYCC	6	false	353153.Q4DRQ7	98.2766	47	0	Q4DRQ7	0.98847	353153.Q4DRQ7	5790	Q4DRQ7	353153.Q4DRQ7	60S ribosomal protein L13a, putative.	MVLPTRQAVDRRSRKGCKKHRPEIIVVDLKDHVLGRAAAIVAKQLLLGKKITAVRCEQLTIAGTEIRNKIKYLQFLRKRKLSNPKLGPFHHRSPSDIFLRTVRSMLPRYTKRGQKALRQLVAYEGIPTNVVRTGGRVVIPKAQRHYCYRSERPYTVLGNMCKHVGWKYSDVVKKLETARVEKATRHHKKTEKLRAAWKSARKEALSKVSKNNLEVLKKFGYA	Trypanosoma cruzi	0.431038
Ribosomal large subunit biogenesis	stringdb:353153.Q4DS30	3.3004	0.000354014	0.302993	0.642857	8	Q4DS30_TRYCC	7	false	353153.Q4DS30	72	8	0	Q4DS30	0.985622	353153.Q4DS30	3386	Q4DS30	353153.Q4DS30	Uncharacterized protein.	MGKLRDLWHGDSERAVNAPQPVRVAPGWNVQPEALPAKPLAPRRRKYVHVRPNNRDAVALPHPGQSYNPLHDDHQDALRVAVRKLERKKTADEKFVAMMTNGRDVPITGNFSADKTWEEEVQERPQKTQKKEKSTEKEECKKKKKKKDKKKKAKKTSVQAARRALPHRRHPKREIALKEADALDDIIVEHQQREKRREAARERCRAAKREKMQVKSFGRYHHTPLALDVAPTDKLVGSLRHLNGGYIHPLTERMKSLEERNLVPARMRHTYNKRKVLKPKGEVRVKRETFGVMPETTF	Trypanosoma cruzi	0.441718
Gene expression	stringdb:353153.Q4CSL1	2.66129	0.00450399	0.375758	0.611323	92	Q4CSL1_TRYCC	6	false	353153.Q4CSL1	79.1739	92	0	Q4CSL1	0.989617	353153.Q4CSL1	69600	Q4CSL1	353153.Q4CSL1	40S ribosomal protein S12
Gene expression	stringdb:353153.Q4CQG0	2.7379	0.00336636	0.365243	0.636695	85	Q4CQG0_TRYCC	6	false	353153.Q4CQG0	81.8824	85	0	Q4CQG0	0.989138	353153.Q4CQG0	46842	Q4CQG0	353153.Q4CQG0	40S ribosomal protein S12
Translation	stringdb:353153.Q4DW55	2.95968	0.00532125	0.337875	0.691787	46	Q4DW55_TRYCC	6	false	353153.Q4DW55	85.6304	46	0	Q4DW55	0.987752	353153.Q4DW55	47864	Q4DW55	353153.Q4DW55	40S ribosomal protein S8, putative.	MPQNEYIELAQKRYGRRLDHAERIRKRDARKAHTQAKHLRTVRGIKAKIASKRRYAEKAEIRKKIREHEEKETKERVKEKGPKNALPSFLMDRSEADRAKVLSNSLKQKRKEKAGKWAVPIEKVKPVSEDEMMKAVTSGKRGKKSWKRMVNKVTFVGETFTRRMPKHERFIRPMALRFKKAHVTHPELKATFHLPIIGVKKNPQGKMYTGLGVITKGTVIEVNVSDLGLVTPSGKVVWGKYAQVTNNPENDGCINAVLLV	Trypanosoma cruzi	0.417603
Translation	stringdb:353153.Q4DHK0	2.83871	0.000403058	0.352273	0.881713	53	Q4DHK0_TRYCC	6	false	353153.Q4DHK0	94.0377	53	0	Q4DHK0	0.988508	353153.Q4DHK0	12756	Q4DHK0	353153.Q4DHK0	60S ribosomal protein L18, putative.	MYTKREAAHANLLQAIHTPVHAHIQSQINELTGEDKKVNNYKERIHENTGADETFPFFFFFLLKLLHFVQISEKCVGGFFFPHFFSFSMEKCVCSEFCRQFSPEEMGVDLTGVQKKKRVVRHHTYSTNPYIKLLIKLYKFLAQRTNSAFNKLVHQRLLKSRSNRAPISLSRIAVCMKRKSVWLEKGKKAPIAVIVGDVLDDVRMTRIPALRVCALRFSKSARERITGAGGECLTFDQLAMVAPTGKNTFLLRGRKSGRESVKHFGAAGVPGSHAKPFTSNRGKERQRSSARRRAFRHK	Trypanosoma cruzi	0.414263
Translation	stringdb:353153.Q4CVX9	2.76613	0.0161966	0.361516	0.820513	66	Q4CVX9_TRYCC	6	false	353153.Q4CVX9	86.7273	66	0	Q4CVX9	0.988962	353153.Q4CVX9	152698	Q4CVX9	353153.Q4CVX9	60S ribosomal protein L9, putative.	MKIRAQDRITYPEDVEVSVKDRIVTVKGKRGTLTKDLRHLQLDFRVNKKFRTFTAVRWFGTKIDNSTINTALSHVRNMITGVTRGFRFKIRFAYAHFPISVSVENQLVEIRNFLGEKRVRRQVVADGVKVYRTDPTVVKDELVLEGNDLEEVSREAAVMHQLCLVKKKDIRKFLDGIYVQTKTNVVAEE	Trypanosoma cruzi	0.377009
Translation	stringdb:353153.Q4E5H8	2.83065	0.000167159	0.353276	0.940601	54	Q4E5H8_TRYCC	6	false	353153.Q4E5H8	95.1481	54	0	Q4E5H8	0.988558	353153.Q4E5H8	6628	Q4E5H8	353153.Q4E5H8	Ribosomal protein
Translation	stringdb:353153.Q4E3N7	3.25806	4.309e-05	0.306931	0.855615	34	Q4E3N7_TRYCC	7	false	353153.Q4E3N7	79.9118	34	0	Q4E3N7	0.985887	353153.Q4E3N7	230	Q4E3N7	353153.Q4E3N7	60S ribosomal protein L24, putative.	MRIEHCSFCGAPIYPGHGQMFVRNDCKVFRFCASKCRKNFGMKRNPMKLKWTKTFRKANGKELAVDSTMDFEQRRHVPVKYNRELLHDTLKVMKRVEKIKQKRQEAVWNKRMEKARLQERRDAAVALKHNIDWIEDSEVKHKARDDLVAVQQEVEAKRQQRREAARKRLQKQREMERAAGFTPFSSVKKWK	Trypanosoma cruzi	0.487267
Translation	stringdb:353153.Q4D991	2.96774	1.64772e-06	0.336957	0.990033	43	Q4D991_TRYCC	6	false	353153.Q4D991	101.093	43	0	Q4D991	0.987702	353153.Q4D991	20	Q4D991	353153.Q4D991	60S acidic ribosomal protein, putative
Gene expression	stringdb:353153.Q4D4S1	2.54435	0.0100795	0.393027	0.528831	108	Q4D4S1_TRYCC	6	false	353153.Q4D4S1	74.8505	108	1	Q4D4S1	0.990348	353153.Q4D4S1	154050	Q4D4S1	353153.Q4D4S1	40S ribosomal protein S9, putative
Gene expression	stringdb:353153.Q4DUK1	2.92137	0.0188479	0.342305	0.74026	22	Q4DUK1_TRYCC	6	false	353153.Q4DUK1	89	22	0	Q4DUK1	0.987991	353153.Q4DUK1	326004	Q4DUK1	353153.Q4DUK1	Uncharacterized protein.	MSHVQCANPVLAKAIESLLNGPKFAVVYCGNLQYKVSVGDVIAVQRLRAEIGSCIALKKVLMVGGPRFTAIGRPLLTGVRVTADVEEQKRMRNIVSLFATPGRRRVRWVDAPHAATILRIREIQYAPQVAGELDKYNGMLLNDFAPEKHTNPVYTADDGFDVFRKRDKEAVENASAFLDLMR	Trypanosoma cruzi	0.404545
Gene expression	stringdb:353153.Q4DMK9	2.66129	0.00351519	0.375758	0.655434	88	Q4DMK9_TRYCC	6	false	353153.Q4DMK9	80.0795	88	0	Q4DMK9	0.989617	353153.Q4DMK9	71588	Q4DMK9	353153.Q4DMK9	40S ribosomal protein S3, putative.	MGPLSKKRMIIRDGVFYAELFEFLKRELADDGFAGVEHRVTSTRTEIVIRATKTREVLGEKGRRIRELTACLQQRFHYKEGKLQLFAERVEVRGLSAMAQAESLRFKLLSNLQVRRAAMGIIRHVMESGAKGCEVTVGGKIKGQRAKSMTFRDGYMIKSGTAHKNFVDVATRHCHLRAGTLGVKVKIMLPKSMQNEEEILPDVITVLEPKEITA	Trypanosoma cruzi	0.330907
Gene expression	stringdb:353153.Q4D6N9	2.59879	0.00473833	0.384794	0.589035	96	Q4D6N9_TRYCC	6	false	353153.Q4D6N9	79.2812	96	0	Q4D6N9	0.990008	353153.Q4D6N9	121380	Q4D6N9	353153.Q4D6N9	Ribosomal protein S19, putative.	MVAARTKANSKIRRIGKKKGATMKDVHPWRWVKLCSQHFKQEGKLMVPNCTEIVKSSHGRERAPQNPDWYYIRCAAILRAVYMRPGVGYGGLSKRFSSKKNRGSRPEITVRASKGLLHWGCKSLTKLGLIEKCESSGHRITKNGRKLADAIAFKVAIRKLNTATSKN	Trypanosoma cruzi	0.30376
Gene expression	stringdb:353153.Q4DU31	2.55645	0.00934764	0.391167	0.500158	113	Q4DU31_TRYCC	6	false	353153.Q4DU31	72.531	113	0	Q4DU31	0.990272	353153.Q4DU31	153662	Q4DU31	353153.Q4DU31	40S ribosomal protein S6
Gene expression	stringdb:353153.Q4DK40	2.69758	0.00233589	0.370703	0.733766	77	Q4DK40_TRYCC	6	false	353153.Q4DK40	86.3896	77	0	Q4DK40	0.98939	353153.Q4DK40	50552	Q4DK40	353153.Q4DK40	40S ribosomal protein S17, putative.	MCMQHHTCALFFASCTAFICFHWLGCTFGCRSFLFFFTFGFFSKREERVQSNTASMGKIRTKTVKRASKQLVEKYFSKLNKDFYQNKRVVMDVTIARSKKLKNKIAGYTTHIMKRLARGPVRGISLKLQEEERERRMDYVPEVSHVDQAIQDGVHVDKQTFSMLKRMETGVPRHVALTTVVAPVTKKGGRRAPARK	Trypanosoma cruzi	0.361463
Translation	stringdb:353153.Q4CVQ4	2.96976	8.34509e-07	0.336728	0.994193	42	Q4CVQ4_TRYCC	6	false	353153.Q4CVQ4	99.3095	42	0	Q4CVQ4	0.987689	353153.Q4CVQ4	12	Q4CVQ4	353153.Q4CVQ4	60S acidic ribosomal protein P2 beta (H6.4), putative
Gene expression	stringdb:353153.Q4E5I8	3.00806	0.0279326	0.33244	0.784314	18	Q4E5I8_TRYCC	6	false	353153.Q4E5I8	97.3333	18	0	Q4E5I8	0.98745	353153.Q4E5I8	102030	Q4E5I8	353153.Q4E5I8	Elongation factor TU, putative.	MFRAAIRGALLAPKKEVFHRNKPHLIIGTIGHVDHGKTTLTSAITTVLSKHGNTKALDYFAIDKSPEEKNRKITINATHVEYESEKRHYGHIDCPGHMDFVKNMITGAAQMDGGILVVAANDGCMPQTREHLLICSQIGLPALVCFINKCDMMQGQEEMIELVEMEVRELLEKYKFPAEETPFVRGSAVKALEGDAENEGKILELVKKCDEWIPDPPRAVEKPFLMAIEHVFEVGKDKKAVVVSGRVDQGQLKVGADAELSGFSAKKLTVKVASIEMYHKILEDCMPGDSVGAKIVGSGETVNLSKENVERGMVLSAPGATTLFNKVRAQVYVLTKEEGGRHTAFSPHYRPQLFFHCADVTADINFPESEKLAGELNKKYGRDAAEQKKKEAELKEFEKTLVCMPGDNREVLLTLAYPMPMEKGLKFTIREGKITVGWGSVTECLALDPKVSIEGIKHTKAVTGKGKKK	Trypanosoma cruzi	0.478927
Translation	stringdb:353153.Q4CSS8	2.96976	8.34509e-07	0.336728	0.994193	42	Q4CSS8_TRYCC	6	false	353153.Q4CSS8	99.3095	42	0	Q4CSS8	0.987689	353153.Q4CSS8	12	Q4CSS8	353153.Q4CSS8	60S acidic ribosomal protein P2, putative
Gene expression	stringdb:353153.Q4CWD6	2.55242	0.00842982	0.391785	0.534474	107	Q4CWD6_TRYCC	6	false	353153.Q4CWD6	75.2056	107	0	Q4CWD6	0.990297	353153.Q4CWD6	177266	Q4CWD6	353153.Q4CWD6	40S ribosomal protein S13, putative
Gene expression	stringdb:353153.Q4DTN2	2.84879	0.000650717	0.351026	0.804808	65	Q4DTN2_TRYCC	6	false	353153.Q4DTN2	90.0769	65	0	Q4DTN2	0.988445	353153.Q4DTN2	26798	Q4DTN2	353153.Q4DTN2	Activated protein kinase C receptor, putative.	MAVVYEGQLKGHRGWVTALACPQITETYIKAVSTSRDNTLIAWGSNMDRNSEECEYGFPERRLEGHSAFVSDVALSNNGDFAVSASWDHSLRLWNLQTGVCQHKFLGHTKDVLSVTFSPDNRQIVSGGRDNALRVWNVKGECLHTLGRGAHTDWVSCVRFSPSLETPLIVSGGWDNLVKVWDIASGRLLTDLKGHTNYITSVTVSPDGSLCASSDKDGVARLWDLTKGEALSEMAAGAPINQICFSPNRYWMCAATEKGIRIFDLENKDVIVELAPEAQQKSKKTPECMSIAWSADGNTLYSGYTDNVIRVWSVSEHA	Trypanosoma cruzi	0.422896
Gene expression	stringdb:353153.Q4D0U7	2.62903	0.00291469	0.380368	0.741001	69	Q4D0U7_TRYCC	6	false	353153.Q4D0U7	86.4853	69	1	Q4D0U7	0.989819	353153.Q4D0U7	101722	Q4D0U7	353153.Q4D0U7	40S ribosomal protein S11, putative
Gene expression	stringdb:353153.Q4D7Y0	2.90121	0	0.344684	1	35	Q4D7Y0_TRYCC	6	false	353153.Q4D7Y0	108.886	35	0	Q4D7Y0	0.988117	353153.Q4D7Y0	0	Q4D7Y0	353153.Q4D7Y0	60S ribosomal protein L12, putative
Translation	stringdb:353153.Q4DI49	2.73387	0.00311859	0.365782	0.650024	92	Q4DI49_TRYCC	6	false	353153.Q4DI49	77.6739	92	0	Q4DI49	0.989163	353153.Q4DI49	43138	Q4DI49	353153.Q4DI49	60S ribosomal protein L23a, putative
Translation	stringdb:353153.Q4CP06	2.83669	0.000144027	0.352523	0.95102	50	Q4CP06_TRYCC	6	false	353153.Q4CP06	100.5	50	0	Q4CP06	0.988521	353153.Q4CP06	6440	Q4CP06	353153.Q4CP06	60S ribosomal protein L6, putative.	MALAKKKSATRKVAKKVSRKSPEYTTLRKSCKPGTIAIILAGRFRGRRVVILKQLPRNGPLVISGPMKYNGVPIRRIDSRYIIATSTKVNIKNVDVSGITPDIFKRPKQEKRVKSEGEFMGDKAKKAAEQKAKKTAKAAPKGIVSDARAQLQKTVDAALIEAIRKDPLGKEKAGYLHSVFTIKPGDAPHRMRW	Trypanosoma cruzi	0.438865
Translation	stringdb:353153.Q4DR87	2.83669	0.000144027	0.352523	0.95102	50	Q4DR87_TRYCC	6	false	353153.Q4DR87	100.5	50	0	Q4DR87	0.988521	353153.Q4DR87	6440	Q4DR87	353153.Q4DR87	60S ribosomal protein L6
Ribosomal large subunit biogenesis	stringdb:353153.Q4D7C4	3.40927	2.64296e-05	0.293318	0.709091	11	Q4D7C4_TRYCC	7	false	353153.Q4D7C4	54.2727	11	0	Q4D7C4	0.984942	353153.Q4D7C4	126	Q4D7C4	353153.Q4D7C4	Brix domain-containing protein.	MIPEPSPFVGGSSTSFFFSFFFFVCPFFLFQEISERLMSSIGGFRRRAPKTLKTRHALKKYEPKVVENPKKILFLRGSRTSSVVNDAMTDLAAITKPYNKKLKKRNGFHPFEGREHLEFLGFKNDCSLFCFTSDNKKRPHNLVLGRQFDFHILDMVELGIVAADRLDLERVKGMDVASLGGKPFFVFEGSEFAADPAFIRLKSLIIDFFRGGTETEVNLDGCDRVLAFSLRSENGRDACVAPSTECYGSGPQQERGNTVLCMRHYALQKPSTAAGMPKTLSSNIQLVDIGPNFDFSIRRAAFATPAEFKVATRVPKEVLATLRSTAENVSSDAMGNLRGQLHVGKQDVDQLNLRRFKAHRKRGRHGDGEDGDGGEKDEEAPQKRRRRRHGGGDDADDDARPETDI	Trypanosoma cruzi	0.37953
Gene expression	stringdb:353153.Q4D9I6	2.95363	0.00580814	0.338567	0.877778	36	Q4D9I6_TRYCC	6	false	353153.Q4D9I6	99.9444	36	0	Q4D9I6	0.98779	353153.Q4D9I6	92846	Q4D9I6	353153.Q4D9I6	Ribosomal protein L2, putative.	MWRHWAASIFAGGAVYRGCLRFLHDIRGGTVGSPSLVCAKITRKGTTADVHFFAPALSVARRGVKLSNPSSKQGSQHYGVEPKLEAGKDVQLKHTEMYDGYTDDFGVFKEGPPTTLRLEYVRSPEHGYSQQLLQKDIWSPFQVNANMMIYTPFYYDWKGFASRDYWGHRSGTNPGSKVLLGHYRRAEERSWGYRVMVNHKPQKRIPKWLACIVHLPRKKTFVGFFLYANGAYVAELLTYKQLPRICYNKPFQGCMPTIGQTVALSEVTYGKELHSVEMYPGHGGVICRASGTAAVVLRGSEPNLVPLLLPSKEVRLFDNQCHAVFGRRAGVMYRYQRNFGKRNVEENMPHRPKVHSKTKRVSSHPAGGGNGGSANLLVPLDWRIHPRNCVKTKYWLSGYILRGRQYNKSQTVADIKSKTYSWANRDPVYR	Trypanosoma cruzi	0.480369
Gene expression	stringdb:353153.Q4CUC8	2.56048	0.00864619	0.390551	0.510893	111	Q4CUC8_TRYCC	6	false	353153.Q4CUC8	73.3333	111	0	Q4CUC8	0.990247	353153.Q4CUC8	149786	Q4CUC8	353153.Q4CUC8	40S ribosomal protein S7
Translation	stringdb:353153.Q4DKX0	3.41129	9.78156e-06	0.293144	0.94152	19	Q4DKX0_TRYCC	7	false	353153.Q4DKX0	88.6842	19	0	Q4DKX0	0.984929	353153.Q4DKX0	54	Q4DKX0	353153.Q4DKX0	Signal recognition particle receptor like protein, putative.	MIDTLSIISNGGIVLWEQSSDSSGRRLMVNRVIQEVLLEDRAGVPELVIGDYKVCWALENDAQFFVMCVYPKFLPYLHMGAFLRGIVRTFAKKYGRIQDSLFDEYDFSAEFAEALSTLDAGGGGGGPGVAAAEEVADSGSGGSEEGEAAQEAEGEEGDEEKVVQRGGDRIVTKSGQIIGRKGNKMTVGGKPAASTKVTKKGKPLKKATRWDEPSFDPAVNDQRQQRAPTQEELEAQAEAQRASFIKRLPNGNVAPVREKEWENQPRGRLANWLRLYVGRRELDSQDFQRVIPCLREKLIAKNVAVEVAEHVCKSVETSLEGMKLGTFDSLHQCIEKAMTSALHRILQPKHEVNILRAVASAQSRKKPYSIVLCGVNGVGKSTTLAKIAYWLQQNDHSIMIAAGDTFRHGAVEQLEVHGRCLGVPVFQMGYGTDPSAVAAAAIAQATRQQYDVVMIDTAGRMQDHESRMRALAKLIHDNQPDLVLFVGEALVGNSGVDQLRRFNQCLVDFSPVGTVPRGIDGIVLTKFDTIDDKVGAALSMVYELGQPIVFVGSGQTYQDLKVMQPDVVVSALME	Trypanosoma cruzi	0.661822
Translation	stringdb:353153.Q4E3A4	2.75806	0.00135275	0.362573	0.712885	85	Q4E3A4_TRYCC	6	false	353153.Q4E3A4	81.7529	85	0	Q4E3A4	0.989012	353153.Q4E3A4	25810	Q4E3A4	353153.Q4E3A4	60S acidic ribosomal protein P0
Translation	stringdb:353153.Q4D531	2.72177	0.00475809	0.367407	0.6271	95	Q4D531_TRYCC	6	false	353153.Q4D531	78.9895	95	0	Q4D531	0.989239	353153.Q4D531	52262	Q4D531	353153.Q4D531	60S ribosomal protein L7a, putative.	MPGKEVKKAAKPAPKTAAKPAAKPAAKPAAKTAAKPVAKTAAKPVAKTAAKPAKKPTVKPAVKPAAKAAAPYKKPAATSSFVARPKNFGIGHDVPYARDLSRFMRWPTFVTMQRKKRVLQRRLKVPPALHQFTKVLDRSSRNELLKLVKKYPSETRRARRQRLFDVATEKKKNPEAASKKAPLSVVTGLQEVTRTIEKKTARLVMIANNVDPIELVLWMPTLCRANKVPYAIVKDKARLGDAVGQKTATCVAITDVNAEDEAALKNLIRSVNARFLARSDVIRRQWGGLQLSLRSRAELRKKRARNAGKDAAAVM	Trypanosoma cruzi	0.333289
Translation	stringdb:353153.Q4DJ64	2.85887	0.000395506	0.349788	0.870567	48	Q4DJ64_TRYCC	6	false	353153.Q4DJ64	93.4375	48	0	Q4DJ64	0.988382	353153.Q4DJ64	7178	Q4DJ64	353153.Q4DJ64	Signal recognition particle 54 kDa protein
Gene expression	stringdb:353153.Q4CYE4	2.55444	0.00586825	0.391476	0.586523	106	Q4CYE4_TRYCC	6	false	353153.Q4CYE4	75.1792	106	0	Q4CYE4	0.990285	353153.Q4CYE4	174972	Q4CYE4	353153.Q4CYE4	40S ribosomal protein S26
Gene expression	stringdb:353153.Q4D5P4	2.45161	0.0137372	0.407895	0.446208	138	Q4D5P4_TRYCC	6	false	353153.Q4D5P4	68.4565	138	0	Q4D5P4	0.990927	353153.Q4D5P4	236022	Q4D5P4	353153.Q4D5P4	40S ribosomal protein S4
Gene expression	stringdb:353153.Q4E088	2.54637	0.00608185	0.392716	0.578747	108	Q4E088_TRYCC	6	false	353153.Q4E088	74.9167	108	0	Q4E088	0.990335	353153.Q4E088	178086	Q4E088	353153.Q4E088	40S ribosomal protein S10, putative.	MATYVPKRSRDDVYRFFFTEGVISCKKDPLGTWTGSLGGKTFTVPSIQVMQLMRSMKSRGLIKEQFAWRHFYWFLNDEGVEYLRKYLFLPHDAVPNTHKAEYKVLEREGGRGRGRGEGRGRGRGEGRGRGRGEGRGRGRGFHSERDAYRTGAAAAPAVEAQ	Trypanosoma cruzi	0.284854
Gene expression	stringdb:353153.Q4DTQ1	2.40524	0.0230486	0.415759	0.381665	153	Q4DTQ1_TRYCC	6	false	353153.Q4DTQ1	63.2484	153	0	Q4DTQ1	0.991217	353153.Q4DTQ1	310020	Q4DTQ1	353153.Q4DTQ1	40S ribosomal protein S23, putative
Gene expression	stringdb:353153.Q4DW38	2.43548	0.0167011	0.410596	0.412187	146	Q4DW38_TRYCC	6	false	353153.Q4DW38	65.7192	146	0	Q4DW38	0.991028	353153.Q4DW38	252400	Q4DW38	353153.Q4DW38	40S ribosomal protein S24
Gene expression	stringdb:353153.Q4DGZ5	2.50202	0.0168608	0.399678	0.495238	120	Q4DGZ5_TRYCC	6	false	353153.Q4DGZ5	69.2167	120	0	Q4DGZ5	0.990612	353153.Q4DGZ5	246932	Q4DGZ5	353153.Q4DGZ5	40S ribosomal protein S15, putative
Gene expression	stringdb:353153.Q4E4N4	2.70565	0.0216723	0.369598	0.776379	74	Q4E4N4_TRYCC	6	false	353153.Q4E4N4	86.7703	74	0	Q4E4N4	0.98934	353153.Q4E4N4	146038	Q4E4N4	353153.Q4E4N4	Eukaryotic translation initiation factor 5A.	MSDDEGNFTQQGGEQTGSLTYPMQAGALKKGGYICINGRPCKVIDLSVSKTGKHGHAKVSIVATDIFTGNKMEDQAPTTHNVDVPFVKTSTYSVLDIQEDRTDPSKPAHLSLMDDEGETRDNLDMPPNAELAAQIKEQFEAGKDVLVVVVSAMGTDQILSFKNAVEK	Trypanosoma cruzi	0.37557
Gene expression	stringdb:353153.Q4D6H7	2.31855	0.176256	0.431304	0.473277	123	Q4D6H7_TRYCC	6	false	353153.Q4D6H7	68.4553	123	0	Q4D6H7	0.991759	353153.Q4D6H7	724362	Q4D6H7	353153.Q4D6H7	Ribosomal protein S20, putative.	MAYVKKDQAPAQETQRVLVKMTSRNAKAVENVMTELLLHARNEKVVLRGPVRLPTRTLKVTTRKTPCGNGTNTWDTYELKIYKRLVELRAPTELVKKITSFPIDAGVDVAITIPHDQ	Trypanosoma cruzi	0.219356
Gene expression	stringdb:353153.Q4D6I5	2.39113	0.0323564	0.418212	0.354403	160	Q4D6I5_TRYCC	6	false	353153.Q4D6I5	60.9312	160	0	Q4D6I5	0.991305	353153.Q4D6I5	331398	Q4D6I5	353153.Q4D6I5	40S ribosomal protein S14, putative
Gene expression	stringdb:353153.Q4DEK4	2.51411	0.00851348	0.397755	0.519014	119	Q4DEK4_TRYCC	6	false	353153.Q4DEK4	73.7227	119	0	Q4DEK4	0.990537	353153.Q4DEK4	173910	Q4DEK4	353153.Q4DEK4	40S ribosomal protein S16, putative.	MTAEKSHTHKQVQTFGKKKTAIAVATVTKAAQCNIRVNGVPVSQILPETLRAKIMEAVNVVGSRHFARLRIDVTVRGAGQVAQAYATRQAIAKGLVAYYQKYKNEVEKAALKDKYLAYDKYLLIADPRRCEPKKWGRHSARTRFTKSYR	Trypanosoma cruzi	0.279253
Gene expression	stringdb:353153.Q4DTX6	2.54234	0.00626705	0.393339	0.571309	110	Q4DTX6_TRYCC	6	false	353153.Q4DTX6	74.3	110	0	Q4DTX6	0.99036	353153.Q4DTX6	180342	Q4DTX6	353153.Q4DTX6	40S ribosomal protein S25
Gene expression	stringdb:353153.Q4DIZ9	2.48387	0.0171594	0.402597	0.453818	127	Q4DIZ9_TRYCC	6	false	353153.Q4DIZ9	67.0315	127	0	Q4DIZ9	0.990726	353153.Q4DIZ9	262510	Q4DIZ9	353153.Q4DIZ9	40S ribosomal protein S2, putative
Gene expression	stringdb:353153.Q4E0Q3	2.54435	0.00769258	0.393027	0.57753	98	Q4E0Q3_TRYCC	6	false	353153.Q4E0Q3	78.2551	98	0	Q4E0Q3	0.990348	353153.Q4E0Q3	191824	Q4E0Q3	353153.Q4E0Q3	40S ribosomal protein S5, putative
Translation	stringdb:353153.Q4DD50	2.71573	0.00843684	0.368226	0.641501	96	Q4DD50_TRYCC	6	false	353153.Q4DD50	77.2234	96	1	Q4DD50	0.989277	353153.Q4DD50	136158	Q4DD50	353153.Q4DD50	60S ribosomal protein L10, putative.	MARRPSRCYRFCKNKPFPKSRFCRGVPDPKIRNFDIGKRRATVDEFPVCIHVVSRELEQISSEALEAARIQANKYMVKRANKEVFHMRIRAHPFHVLRINKMLSCAGADRLQTGMRHSYGKPNGTCARVRIGQILLSMRTREAYIPQALESLRRAKMKFPGRQIIVMSKYWGFTDILRSKYEELRDAGKLQQRGTHVKLIVPKGKITQYNLLA	Trypanosoma cruzi	0.335754
Translation	stringdb:353153.Q4DD81	2.76008	0.00137359	0.362308	0.705961	87	Q4DD81_TRYCC	6	false	353153.Q4DD81	81.6092	87	0	Q4DD81	0.988999	353153.Q4DD81	26938	Q4DD81	353153.Q4DD81	60S ribosomal protein L22, putative.	MVAVRAKVGSRGFVRQKQLAKGKKVFKIDCTIPANDGIFSEEILGNFEQYFQENVKLNGRKGKLTEKVRVGLRNNVLTIATTMAYRKKYFKYLTKKFLKKKDLRDWIRILARGKDTYQLKYFNIQDQEEA	Trypanosoma cruzi	0.354823
Gene expression	stringdb:353153.Q4E093	2.40726	0.0238794	0.41541	0.386459	152	Q4E093_TRYCC	6	false	353153.Q4E093	63.6645	152	0	Q4E093	0.991205	353153.Q4E093	341806	Q4E093	353153.Q4E093	40S ribosomal protein S18, putative
Gene expression	stringdb:353153.Q4DN73	2.44153	0.0163186	0.409579	0.41317	144	Q4DN73_TRYCC	6	false	353153.Q4DN73	65.5833	144	0	Q4DN73	0.99099	353153.Q4DN73	246674	Q4DN73	353153.Q4DN73	40S ribosomal protein S27, putative.	MGFFDSDLSYPTVRSERMKHKRRRLVQGPNSYFMDVKCPGCNAITIVYSHATSEVQCNGCATKLCRPTGGKAMLTTGCGFRKKADH	Trypanosoma cruzi	0.239355
Ribosomal large subunit biogenesis	stringdb:353153.Q4DA55	3.39919	6.55594e-06	0.294187	0.722222	9	Q4DA55_TRYCC	7	false	353153.Q4DA55	65	9	0	Q4DA55	0.985005	353153.Q4DA55	48	Q4DA55	353153.Q4DA55	Ribosome biogenesis regulatory protein
Translation	stringdb:353153.Q4DBY4	2.83065	0.000166656	0.353276	0.934837	57	Q4DBY4_TRYCC	6	false	353153.Q4DBY4	93.5263	57	0	Q4DBY4	0.988558	353153.Q4DBY4	6992	Q4DBY4	353153.Q4DBY4	Ribosomal proteins L36, putative.	MYCCCHVDVSAEEESMPARKKEVPKAEAPAPRTGIIAGFNKGHKTTRRARAPSSNDRYALPHKKLRAVKAIITDLVGLSPMERRVQELLRVGKDKRALKFCKKRLGNFKAAKKRRAKMEEALRHQTKKK	Trypanosoma cruzi	0.41201
Translation	stringdb:353153.Q4DJZ7	2.83065	0.000166656	0.353276	0.934837	57	Q4DJZ7_TRYCC	6	false	353153.Q4DJZ7	93.5263	57	0	Q4DJZ7	0.988558	353153.Q4DJZ7	6992	Q4DJZ7	353153.Q4DJZ7	Ribosomal protein L36, putative.	MPARKKEVPKAEAPAPRTGIIAGFNKGHKTTRRARAPSSNDRYALPHKKLRAVKAIITDLVGLSPMERRVQELLRVGKDKRALKFCKKRLGNFKAAKKRRAKMEEALRHQAKKK	Trypanosoma cruzi	0.41201
Translation	stringdb:353153.Q4E0P2	2.84274	4.06578e-05	0.351773	0.953634	57	Q4E0P2_TRYCC	6	false	353153.Q4E0P2	92.4737	57	0	Q4E0P2	0.988483	353153.Q4E0P2	962	Q4E0P2	353153.Q4E0P2	60S ribosomal protein L28, putative.	MTHSTDLQWLLVRQNSKFLQKRNGIRLSSDPFNNNANWTKRHAGFLNTKAAVVKTKGDRILVTTKDGKAGNKPKSMYKKAVMDAGVEASVVSKAVAAVRPDLASIASRRARKMASTLEHMKKVRAARKERSSKITFQRKAVRPKRH	Trypanosoma cruzi	0.410994
Translation	stringdb:353153.Q4E2W6	2.82258	0.000164363	0.354286	0.946742	57	Q4E2W6_TRYCC	6	false	353153.Q4E2W6	93.0702	57	0	Q4E2W6	0.988609	353153.Q4E2W6	6696	Q4E2W6	353153.Q4E2W6	60S ribosomal protein L19, putative.	MVSLKLQARLAADILRCGRHRVWLDPNEASEISNANSRKSVRKLIKDGLIIRKPVKVHSRSRWRHMKEAKSMGRHEGAGRREGTREARMPSKELWMRRLRILRRLLRKYREEKKIDRHIYRELYVKAKGNVFRNKRNLMEHIHKVKNEKKKERQLAEQLAAKRLKDEQHRHKARKQELRKREKDRERARREDAAAAAAAKQKAAAKKAAAPSGKKSAKAAIAPAKAAAAPAKAAAAPAKAAAAPAKAAAAPAKAAAAPAKAATAPAKAAAAPAKTAAAPAKAAAPAKAAAAPAKAATAPAKAAAAPAKAATAPAKAATAPAKAAAAPAKAATAPVGKKAGGKK	Trypanosoma cruzi	0.40642
Translation	stringdb:353153.Q4DL18	2.83468	0.000154392	0.352774	0.954209	55	Q4DL18_TRYCC	6	false	353153.Q4DL18	93.3273	55	0	Q4DL18	0.988533	353153.Q4DL18	6458	Q4DL18	353153.Q4DL18	60S ribosomal protein L34, putative.	MACPRVQYRRRMHYATRGNRMKLVRTPGNRLVMQKRVKRSQGPHTPWVLGHKRLAGTKALRHTEARLASRHEKSTSRPYGGVLSHEQVRDRIVRAFLIEEQRIVKRALKAHAKSQKEKKRRNSKKKRKEEKKAALTKKIAAKVGARSALTKKTTAKKKAASRVPVGAKVKK	Trypanosoma cruzi	0.411133
Translation	stringdb:353153.Q4E4R1	2.82661	0.000309113	0.35378	0.898305	59	Q4E4R1_TRYCC	6	false	353153.Q4E4R1	89.7797	59	0	Q4E4R1	0.988584	353153.Q4E4R1	10174	Q4E4R1	353153.Q4E4R1	60S ribosomal protein L23, putative
Translation	stringdb:353153.Q4D8K4	2.80242	0.000327518	0.356835	0.872004	67	Q4D8K4_TRYCC	6	false	353153.Q4D8K4	87.1194	67	0	Q4D8K4	0.988735	353153.Q4D8K4	10070	Q4D8K4	353153.Q4D8K4	60S ribosomal protein L30, putative.	MAKKNKTKVDTINTKIQLVMKSGKYVLGTKQTLKTLRQGRSKLVVISSNCPPIRKAEIEYYCTLSKTPMHHYAGNNLDLGTACGRHFRSCVLSITDVGDSDITSA	Trypanosoma cruzi	0.380434
Translation	stringdb:353153.Q4D604	2.79839	0.000351862	0.357349	0.846791	70	Q4D604_TRYCC	6	false	353153.Q4D604	87.1	70	0	Q4D604	0.98876	353153.Q4D604	10498	Q4D604	353153.Q4D604	Ribosomal protein L27, putative.	MKFLKPGKVVIVTSGRYAGKKAVIVQNTDSKSKERPYGHSLIAGMKKYPKKVVRGMSKRTIQRRSRVGVFLRVVNHKHFLPTRYNMDLSRELRGRINVSDASKKAKSKQLVRKLFQARYNAGSNRWFFQRLRF	Trypanosoma cruzi	0.382018
Translation	stringdb:353153.Q4D0Y0	2.72379	0.00675625	0.367135	0.713269	86	Q4D0Y0_TRYCC	6	false	353153.Q4D0Y0	81.8488	86	0	Q4D0Y0	0.989226	353153.Q4D0Y0	106354	Q4D0Y0	353153.Q4D0Y0	60S ribosomal subunit protein L31, putative.	MTRAGFKGKVLGKERKQALLDARKKAVASRKARDDRRWKRVLAKMDSEKRKKYHGVGNTAEHSRVRGITRAALRKRTGRKPDNITMEATIHLSKLLKRKTFHKRAPIAIKRIKAFVARLMKTKDNRIDASLNTYVWHKGVKGVPGRVRVHVERKSETLEGGKRKHFYTVISNVPVASFKNLTTKVTEQ	Trypanosoma cruzi	0.352797
Translation	stringdb:353153.Q4DJZ6	2.76411	0.000963227	0.36178	0.731373	85	Q4DJZ6_TRYCC	6	false	353153.Q4DJZ6	82.0235	85	0	Q4DJZ6	0.988974	353153.Q4DJZ6	24948	Q4DJZ6	353153.Q4DJZ6	Ribosomal protein L15
Translation	stringdb:353153.Q4CV79	2.83065	0.000124505	0.353276	0.950501	57	Q4CV79_TRYCC	6	false	353153.Q4CV79	92.8246	57	0	Q4CV79	0.988558	353153.Q4CV79	4828	Q4CV79	353153.Q4CV79	60S ribosomal protein L44, putative
Translation	stringdb:353153.Q4DQ60	2.82863	0.000155905	0.353528	0.956902	55	Q4DQ60_TRYCC	6	false	353153.Q4DQ60	93.5636	55	0	Q4DQ60	0.988571	353153.Q4DQ60	6480	Q4DQ60	353153.Q4DQ60	Ribosomal protein L38, putative
Translation	stringdb:353153.Q4DNZ7	3.04435	3.32883e-05	0.328477	0.95122	41	Q4DNZ7_TRYCC	7	false	353153.Q4DNZ7	85.2683	41	0	Q4DNZ7	0.987223	353153.Q4DNZ7	630	Q4DNZ7	353153.Q4DNZ7	60S ribosomal protein L7, putative.	MPAKSVPAPESAIKRAAFKRQQTENFKKAIAANKAARVALKKAAYARGLRYSREYRSAEKKLVHLRRQAKSCGNYYLEAKPKVAVVTRIRGIAKVAPKQRKILQLLRLRQIFNTVFVRLNKPMENMLRAVEPYIAYGYPSLRTVRMMVYKRGHLKINGQRVKIVNNQMIESKYNNENIVCAEDIVNQIYTGGKHFREVTNGLWPFKLSPPAGGMRQKRRHFVEGGDYGNRDALINRFLARMI	Trypanosoma cruzi	0.413924
Translation	stringdb:353153.Q4DJX1	2.76613	0.00494943	0.361516	0.719888	85	Q4DJX1_TRYCC	6	false	353153.Q4DJX1	82.0471	85	0	Q4DJX1	0.988962	353153.Q4DJX1	49452	Q4DJX1	353153.Q4DJX1	Ribosomal protein L3, putative
Translation	stringdb:353153.Q4CQW2	2.79637	0.000340935	0.357606	0.841858	69	Q4CQW2_TRYCC	6	false	353153.Q4CQW2	90.7391	69	0	Q4CQW2	0.988773	353153.Q4CQW2	11214	Q4CQW2	353153.Q4CQW2	60S ribosomal protein L4, putative.	MTARPSVSVYSASEDKVVGTCPLPAVFTAPIRHDIVQFVHTNMAKNSRQAYAVNRLSGMNHSAESWGTGRAVARIPRIGGGGTSTSGAGAFGNMCRGGRMFAPTKIFRRWHRKINLHQKRFAVVSALAASSVPALVMSRGHKIENVAEVPLVVEDAVQGYEKTKEAMAFLKAIGAVDDVNRVNDSREIRAGRGKMRNRRYVARRGPMLVMPDNKGTRAFRNIFGLDLANVNALNLLHLAPGGHVGRFVVWTKGAFEKLDSIFGTFTKASAVKKGFMLPAPMLTNTDVTRIMQSEEVRRVLKPKKLQPKKASRLTQPTNGFRNRRLRLRLNPFQKKESAMVKGLRNRKNREVRHKSKAVRIAKAKKAIAGGAKKK	Trypanosoma cruzi	0.394518
Translation	stringdb:353153.Q4D1H8	2.80847	0.000301076	0.356066	0.885096	65	Q4D1H8_TRYCC	6	false	353153.Q4D1H8	87.5231	65	0	Q4D1H8	0.988697	353153.Q4D1H8	9602	Q4D1H8	353153.Q4D1H8	60S ribosomal protein L32, putative.	MVKPFVQKRIVKKRTKRFTRHKCELFPQLSSSWRKPRGEDSPVRRRYKGQKAMPNKGYGSDRKTKYITPSGFKNFPIHNVQDLYMLLMQNRKYAGVISHTVGAKSRKAIVRKAHELDVRLINGNAKLRRCESH	Trypanosoma cruzi	0.383873
Translation	stringdb:353153.Q4DZ31	2.77016	0.000912663	0.36099	0.744956	82	Q4DZ31_TRYCC	6	false	353153.Q4DZ31	83.9756	82	0	Q4DZ31	0.988936	353153.Q4DZ31	24318	Q4DZ31	353153.Q4DZ31	60S ribosomal protein L18a
Translation	stringdb:353153.Q4CPD8	2.77621	0.000476862	0.360203	0.785759	80	Q4CPD8_TRYCC	6	false	353153.Q4CPD8	84.7625	80	0	Q4CPD8	0.988899	353153.Q4CPD8	13608	Q4CPD8	353153.Q4CPD8	60S ribosomal protein L29
Translation	stringdb:353153.Q4DC23	2.7379	0.00205999	0.365243	0.677653	90	Q4DC23_TRYCC	6	false	353153.Q4DC23	79.1778	90	0	Q4DC23	0.989138	353153.Q4DC23	33854	Q4DC23	353153.Q4DC23	60S ribosomal protein L17, putative
Translation	stringdb:353153.Q4DQ35	2.76008	0.000991005	0.362308	0.716562	88	Q4DQ35_TRYCC	6	false	353153.Q4DQ35	82.4318	88	0	Q4DQ35	0.988999	353153.Q4DQ35	26736	Q4DQ35	353153.Q4DQ35	40S ribosomal protein L14, putative.	MVIFLAYWRNETTQTGKHANRRKCVQMIIKRWFSRVHERICVFRLCSFLFPFFFLYYFYTCKCNSIATYVMHIYIYIYIYIYIYIYLPFPLFFYLFCISIELVKKRSQMVKANYIRAGRLVRIIRGPRQDRVGVVVDIIDGNRVLVENPADKKMWRHVQNLKNVEPLKFSVELSRNCSTRTLKNVLAEKKILEKYAATKSARRIAAKRAFARSTDFERYQLRVAKRSRAFWTRKVFDENDKKKPVSWHKVALKKLQKNAKKVDSKPAAKKRIEKARAARKAKAAAGKK	Trypanosoma cruzi	0.359964
Translation	stringdb:353153.Q4DED2	2.76008	0.000997996	0.362308	0.72093	88	Q4DED2_TRYCC	6	false	353153.Q4DED2	81.8046	88	1	Q4DED2	0.988999	353153.Q4DED2	25938	Q4DED2	353153.Q4DED2	Ribosomal protein L21E (60S), putative.	MVHSHGYKCGTRHLFAKKFRKHGVPSVSTILTNFKVGDYVDVVADSAVRAGMPHKYYHGRTGIVWNVTPRGVGVIVNKPVRNRTVRKRICVRFEHVRKSRCQEAFKQKQKDFLAFQAAKKAGKPLPPLKRSSRNGGIVRAKRVEVLARRAAEYEAMIPY	Trypanosoma cruzi	0.355672
Translation	stringdb:353153.Q4DAV9	2.73589	0.00472216	0.365512	0.596578	99	Q4DAV9_TRYCC	6	false	353153.Q4DAV9	75.0101	99	0	Q4DAV9	0.989151	353153.Q4DAV9	67190	Q4DAV9	353153.Q4DAV9	60S ribosomal protein L37a, putative.	MAKRTVKMGVMGRYGARYGANPRKRAKKLEVSQHARHFCSFCGKFAFRRKAVGIWRCDGCSKTMAGGAYTLSTPNNSTVRSTVRRLRELK	Trypanosoma cruzi	0.326131
Translation	stringdb:353153.Q4DPQ8	2.78024	0.000430914	0.359681	0.795871	78	Q4DPQ8_TRYCC	6	false	353153.Q4DPQ8	85.4103	78	0	Q4DPQ8	0.988873	353153.Q4DPQ8	12818	Q4DPQ8	353153.Q4DPQ8	60S ribosomal protein L2, putative.	MGKTVLTCRKGNGSIYQVHGHKRLGPAKLRILDYAERHGFMRGVVKTIEHEPGRGAPLARVEFRHPYKYRRVKELMVAPEGMFTGQSVLCGVKAPLAIGNVLPLGQITEGCIVCNVEAKVGDRGTIARASGDYCIIISHNHETGRTRLKLPSGQKKTVPSNCRAMIGIIAGGGRIEKPVLKAGNSFYRFRGKRNCWPKVRGVARNPVEHPHGGGNHQHIGHPSTVSRHAPPGQKVGLIAARRTGRIRGSRAVKGAWHPEE	Trypanosoma cruzi	0.372971
Translation	stringdb:353153.Q4CU61	2.7379	0.00508548	0.365243	0.66392	90	Q4CU61_TRYCC	6	false	353153.Q4CU61	78.1111	90	0	Q4CU61	0.989138	353153.Q4CU61	57594	Q4CU61	353153.Q4CU61	60S ribosomal protein L5, putative.	MPFVKVVKNKAYFKRFQVKYRRRREGKTDYQARRQMVLQDKTKFGTPKYRLVVRITNRDIIAQVVQAKVVGDEVVMAAYSHELPQFGIQHGLTNYAAAYATGLLVARRMLTKLGLANKFEGTKEADGSYSAVRTKADDQGDDEKRFPFKAILDVGLARTTTGARVFGVMKGAVDGGLAVPHRPNRFPGYDKEKDSLNAKAHRDRILGLHVAEYLKQVREEASSNPEESTCQFSKYIKDKVVPNELEGMYKKAHAAIRADPMKRRARKERKEGAAVKKYNTPKRTGAQKKAAAKEKIAFLVASIRERASK	Trypanosoma cruzi	0.335241
Translation	stringdb:353153.Q4E4Q8	2.71976	0.00579598	0.36768	0.542409	107	Q4E4Q8_TRYCC	6	false	353153.Q4E4Q8	71.7009	107	0	Q4E4Q8	0.989252	353153.Q4E4Q8	87268	Q4E4Q8	353153.Q4E4Q8	60S ribosomal protein L27A/L29, putative.	MPTRFKKTRHQRGSTFCGYGRVGKHRKHPSGRGNAGGQHHHRINFDKYHPGYFGKCGMNHYHLKKNPLWKPTINLNNLAKLIAKDEALKAKKGETLPVVDLLANGYSKLLGNGHLQTPCIVKARWVSKLADKKIRKAGGAVVLQA	Trypanosoma cruzi	0.311743
Translation	stringdb:353153.Q4DXW6	2.71976	0.00510953	0.36768	0.55885	106	Q4DXW6_TRYCC	6	false	353153.Q4DXW6	72.7453	106	0	Q4DXW6	0.989252	353153.Q4DXW6	84750	Q4DXW6	353153.Q4DXW6	Ribosomal protein L37
Translation	stringdb:353153.Q4E661	2.54032	0.0213889	0.393651	0.496262	116	Q4E661_TRYCC	6	false	353153.Q4E661	69.313	116	1	Q4E661	0.990373	353153.Q4E661	326400	Q4E661	353153.Q4E661	60S ribosomal protein L13
Translation	stringdb:353153.Q4E078	2.61492	0.00663904	0.382421	0.608122	99	Q4E078_TRYCC	6	false	353153.Q4E078	76.0606	99	0	Q4E078	0.989907	353153.Q4E078	162938	Q4E078	353153.Q4E078	Ribosomal protein L24, putative.	MRTIDCEFSHFAVHPGHGRRYVPFAFLSTKPVLTFARPKCFAMYMRKKNPRFVPWTRTYRRINRKMTTDRVGRRRAARTVKVERGIVGADLSYIQEVRAKTKKVDRSAKGKAVRAEMAERKAAKK	Trypanosoma cruzi	0.300635
Translation	stringdb:353153.Q4E581	2.58266	0.0118107	0.387198	0.512642	113	Q4E581_TRYCC	6	false	353153.Q4E581	70.4336	113	0	Q4E581	0.990108	353153.Q4E581	219870	Q4E581	353153.Q4E581	Ribosomal protein L35A, putative.	MAMLRKFHGSLAANRSKKIQQLTKKTSTVKRNRKSPRLYMKAVLAGYTRGLHGQNKNTAIVRIENVNTKEDAAWYVGKRVCYVYHGYKMKRCVRWSKAPARRSNTRAIWGRVTRPHGGSGAVRAKFNGSAVPASAIGKRVRVYLYPSRI	Trypanosoma cruzi	0.27621
Translation	stringdb:353153.Q4E2E0	2.5121	0.0273119	0.398074	0.456749	121	Q4E2E0_TRYCC	6	false	353153.Q4E2E0	66.6612	121	0	Q4E2E0	0.990549	353153.Q4E2E0	370910	Q4E2E0	353153.Q4E2E0	60S ribosomal protein L35, putative.	MSHHVKIRDLRDKSKDELLKQLMEFKKELSQLRVAQQLNSAGTRLGRIRLIRKSIARILTVLNRNQRESLRKVYAGRRLRLAMPKALRPKLTRRRRLALKDNEKNRKTRRQLRMARKFPRRVYAVKL	Trypanosoma cruzi	0.256389
ATP metabolic processes	stringdb:353153.Q4CNF9	6.51008	0	0.153608	1	2	Q4CNF9_TRYCC	11	false	353153.Q4CNF9	3.5	2	0	Q4CNF9	0.965562	353153.Q4CNF9	0	Q4CNF9	353153.Q4CNF9	V-type proton ATPase subunit G
ATP metabolic processes	stringdb:353153.Q4D281	6.51008	0	0.153608	1	2	Q4D281_TRYCC	11	false	353153.Q4D281	3.5	2	0	Q4D281	0.965562	353153.Q4D281	0	Q4D281	353153.Q4D281	Vacuolar ATP synthase subunit D, putative.	MSSNRYPALPSRMSLISFKTRLKGAQKGHSLLKKKADALAIRYRAIMGDLRNAKMEMVEQIRGAYFTVSKAQFIAGDIGLAVQESLKLPTYAMRLRVENIAGVRVPSFHEREEHSGDLVTLDEKGRRIGTAGIGRGGEQLREASEKFRETLRLLVKIASLQVSWVTLDLAQKVTNRRVNALEKVVIPRVQNTLSYITSELDEQEREEFFRLKMVQKKKRQIQANKAREALARQANASKGPSTVQNALKMMNGNDDLGIDEADLVV	Trypanosoma cruzi	0.7
ATP metabolic processes	stringdb:353153.Q4DED4	5.51411	0.00804822	0.181353	0.4	5	Q4DED4_TRYCC	10	false	353153.Q4DED4	4.2	5	0	Q4DED4	0.971787	353153.Q4DED4	23564	Q4DED4	353153.Q4DED4	V-type ATPase, A subunit, putative.	MARDHNPHEAEHRMGSVKAVSGPVVIAENMSGSAMYELVQVGSFRLVGEIIRLEGDTATIQVYEETGGLTVGDPVYCTGKPLSLELGPGIMSEIFDGIQRPLETIYRMVENVFIPKGVQVKALNDQKMWDFKPRVRVGDLVTGGDILGTVVENSLMYDHSIMVPPNFQGRVTSVQPSGNYTLVDEIVEVEHNGTKRSLKLMHRWPVRTPRPVAVKESGNHPLLTGQRVLDALFPSVQGGTCAIPGAFGCGKTVISQALSKYSNSDAVIYVGCGERGNEMAEVLMDFPTLTTVVDGREESIMKRTCLVANTSNMPVAAREASIYTGITLAEYYRDMGKHIAMMADSTSRWAEALREISGRLAEMPADGGYPAYLSARLASFYERAGRVTCIGGPRREGSVTIVGAVSPPGGDFSDPVTSATLGIVQVFWGLEKRLAQRKHFPSVNWLISYSKYLKVLEPFFNTFDPDYMRLRSVVAEILQREEELQEIVQLVGKDSLSESDKIILETAKVIREEFLQQNAFTPYDKFCPLYKTCWMLRNIVTFYEEGQRVVAESAGEHKITWNYIREKLPHIYNGLTEMKFRDPAEGKEANIDYFKKQNEEIINAFASLLQ	Trypanosoma cruzi	0.42
ATP metabolic processes	stringdb:353153.Q4CNR6	5.52218	0	0.181088	1	3	Q4CNR6_TRYCC	10	false	353153.Q4CNR6	5.66667	3	0	Q4CNR6	0.971736	353153.Q4CNR6	0	Q4CNR6	353153.Q4CNR6	ATP synthase, alpha chain, mitochondrial, putative.	MRRFFSKFAAGLPARFASTAPPAGSAKAAASAAAGQKSFFKATEMIGYVHSIDGTIATLIPAPGNPGVAYNTIIQIQVNPTTFAAGLVFNLEKDGRIGIILMDNITEVQSGQKVMATGQLLHIPVGAGVLGKVVNPLGHEVPVGLFTRSRSLLEQTVGKVDTGAPNIVSRSPVNYNLLTGFKAVDTMIPIGRGQRELIGGRSSDGKTSIAVSTIINQVRINQQILSKDAVIPSTFPLGSVCSTWRAS	Trypanosoma cruzi	0.708333
ATP metabolic processes	stringdb:353153.Q4DAV6	5.51411	0.0020202	0.181353	0.6	5	Q4DAV6_TRYCC	10	false	353153.Q4DAV6	4.4	5	0	Q4DAV6	0.971787	353153.Q4DAV6	11782	Q4DAV6	353153.Q4DAV6	ATP synthase F1 subunit gamma protein, putative.	MSGKLRLYKEKLEGYNRFYSIVKTIKMVTLAKYRTAQGRVKTRDFTLRYTEKAFSKPHASEKEAVASAKNALVYIPITTNRGSCGALNSNTIRCIDLVASNKMVLMPIGKRGIDSLSKLYPNEFKYGIINDMREPMHFAYATYILENAFNVSEEADRYQVIFHRFVSAGVQKHAVYNIPSFEKWKEDLADAASTENQKSRYLFANALQNEEEQFIRDFYDFHASLAILNAVGENELSEQAARLVAVEGQLTNISTLKQRTSSLYNKTRQSGITAALIEILSAMSSLEGSTTKGVQRNKFWEGSKIN	Trypanosoma cruzi	0.44
ATP metabolic processes	stringdb:353153.Q4DTX7	4.53024	0.0318684	0.220739	0.238095	7	Q4DTX7_TRYCC	9	false	353153.Q4DTX7	4.42857	7	0	Q4DTX7	0.977936	353153.Q4DTX7	105900	Q4DTX7	353153.Q4DTX7	ATP synthase subunit beta
ATP metabolic processes	stringdb:353153.Q4DX76	5.51411	0.0020202	0.181353	0.6	5	Q4DX76_TRYCC	10	false	353153.Q4DX76	4.4	5	0	Q4DX76	0.971787	353153.Q4DX76	11782	Q4DX76	353153.Q4DX76	ATP synthase, epsilon chain, putative.	MFRAFARRLVSRTLPLLQVPNHDLPEGFEFLENKVVDKDIHATHENLETLRFTLTRQDEFLMRENPVKCVTVTGVNGEYGIYPGHAYKIVQLVPAPLTVEFTDGTTKKYFVSGGFAHINNEGSCDVNAVECVAMEDLDLSAAEKALAAQQASLGSAKDEKAKAVIEIRISVLESVIAALKHHH	Trypanosoma cruzi	0.44
Gene expression	stringdb:353153.Q4CNT7	3.89516	0	0.256729	1	2	Q4CNT7_TRYCC	7	false	353153.Q4CNT7	18.5	2	0	Q4CNT7	0.981905	353153.Q4CNT7	0	Q4CNT7	353153.Q4CNT7	H/ACA ribonucleoprotein complex subunit
Gene expression	stringdb:353153.Q4D5N8	3.28024	0.00137052	0.304856	0.361111	9	Q4D5N8_TRYCC	7	false	353153.Q4D5N8	45.5556	9	0	Q4D5N8	0.985748	353153.Q4D5N8	8686	Q4D5N8	353153.Q4D5N8	Nucleolar RNA-binding protein, putative.	MHLQVYIVNGKRQYTLKKMDPEGKPTLSAHPARFSPDDKYSRHRITIKRRFRALKSEKRPKPL	Trypanosoma cruzi	0.263327
Gene expression	stringdb:353153.Q4DTK4	3.02218	0.0078627	0.330887	0.526455	28	Q4DTK4_TRYCC	6	false	353153.Q4DTK4	85.5	28	0	Q4DTK4	0.987361	353153.Q4DTK4	37356	Q4DTK4	353153.Q4DTK4	50S ribosomal protein L7Ae, putative.	MTDKKEEQQNTEEYDYDRQLYRCPISWPITSDKPKMTKKLYSLIKKTVTRNKKGILKGIKDVTKAIRKGQKGVLILGADASPYDVVSHFPVMAEEAKIPYVWVPSRQDLGTATQCKRATSVVLLKPDPEFQSSYDKIVLAIEDLNSDE	Trypanosoma cruzi	0.421182
Gene expression	stringdb:353153.Q4E3G1	2.90524	0.00136311	0.344205	0.850196	51	Q4E3G1_TRYCC	7	false	353153.Q4E3G1	80.9412	51	0	Q4E3G1	0.988092	353153.Q4E3G1	50790	Q4E3G1	353153.Q4E3G1	Eukaryotic translation initiation factor 3 subunit 8, putative.	MSNFFDVSDSDESLDEVIHHDEQVERKVAQIDPKWFEVTDDEDADERQVVLSRNEKSLNEIQTTCDLFDFNVDHESWSEAEKAFIQLRQKASAHKEKFKVIPWPFLECLRNTPDLSEKMDEKETFKRPEDFYSLKRLIKALQELTEIHKNDIERLHDEESEEDGGDEGQGEEEKELTEEDIAQELKQSVIQKGKRAARCQKLAQESKKRGLTALRITALGILAEALLEEDTRLPYVATATWTRSFDAVSRIYSLITENPAIAVKEVFSGDLTSKRAVIMDGLCGLLQKLHVHLQRIAQFKTGATDEYFEIIHLENQLVDLADSVLGYYQQRKRGKAICCQILIEILGSRRQQAHDILYHKMTRLTRNIVTTSVIETVRELYQELLVIGNEEAKCSALLYLAYQMGLEGKYRDGRDLVLRSGVEETVEKSVHLAILYNRVIAQLGLASFAAGDVIQAYNLLSSLWSNRNHDVLISQRMPDYVKENDEEELKFRDLLVPPHAYIQHAQLELATMLSTLVVDTPKEAKKPYEGSRHQSYFFRIINQMAYQPLLGDPVEFREQLTAAYINLKLGDYAKASEVIKNMGAWSMMPNGDEALKTFLQHLKEAALRIFCYNNRCNFATISVDLMMKKYGLNENEVKCIINDIISESNSSLIAFWDREDKYLHVDRSNTSRLQYLVEGIAESVVEVAQYSERRVRDSDFRGRGRGRGRGRGRGGF	Trypanosoma cruzi	0.404706
Proteolysis	stringdb:353153.Q4CTT7	3.60685	0	0.27725	0	1	Q4CTT7_TRYCC	7	false	353153.Q4CTT7	105	1	0	Q4CTT7	0.983707	353153.Q4CTT7	0	Q4CTT7	353153.Q4CTT7	Ubiquitin hydrolase, putative
Proteolysis	stringdb:353153.Q4E0W2	3.60685	0	0.27725	0	1	Q4E0W2_TRYCC	7	false	353153.Q4E0W2	105	1	0	Q4E0W2	0.983707	353153.Q4E0W2	0	Q4E0W2	353153.Q4E0W2	Ubiquitin hydrolase, putative
Gene expression	stringdb:353153.Q4DHE0	3.01008	0.000186491	0.332217	0.955903	38	Q4DHE0_TRYCC	7	false	353153.Q4DHE0	89.9474	38	0	Q4DHE0	0.987437	353153.Q4DHE0	2850	Q4DHE0	353153.Q4DHE0	Eukaryotic translation initiation factor 3 subunit 7-like protein, putative
Gene expression	stringdb:353153.Q4DLI2	3.03226	0.00866947	0.329787	0.815217	24	Q4DLI2_TRYCC	7	false	353153.Q4DLI2	97.4167	24	0	Q4DLI2	0.987298	353153.Q4DLI2	91466	Q4DLI2	353153.Q4DLI2	Ribonuclease L inhibitor, putative.	MPPKNRQEEERSKLTRIAVVNADRCKPSKCSLECSKCCPVNLQGKLCIEVQKKSVISKISEELCIGCGLCVKKCPYGAIQIINLPSNLEKDTVHRYGPNSFKLHRLPLPRPGQVLGLVGANGTGKSTALSILKGKVKPNLGRYRNEPNWEEILRYFRGSEHQAYFQHMLEDKLRVLLKPQYVDQIPKGTKGVVGELLARSDQRGMVEHFMNVLDLKNVKDRELDKLSGGELQRFTIAALCVQNAAVYMFDEPSSYLDVRQRLTAAQVIRSLLKEDNYVIVVEHDLSALDYMSDFVCVLYGVPGIYGVVTMPYGVREGINVFLDGFVPTENLRFREEGLTFRIVDDFDEVTKRTAQNSYPYMTKKLGSFNLTVEPGNFSDSEIIVLLGENGCGKTTFIRMLAGHQKPDNGAEVPQLSISYKPQKIAPKFQGTVKDLLQTKIYDAFSHPQFQTDVLKPLTIEELLDQEVQNLSGGQLQRVGLCIALGTPANIYLIDEPSAYLDSDQRIIAARVIKRFIMHTKRTAFIVEHDFIMATYLADRVIVYDGTPAVNCKAGTPCGLLEGMNKFLKSLDITFRRDPTNFRPRINKLDSVKDREQKGSGNYFYMMDTTEVANKKPNATGNEDHEDEDGDEEKEEVAHKRKSKKGKH	Trypanosoma cruzi	0.494289
Gene expression	stringdb:353153.Q4CY21	2.92339	0.000426852	0.342069	0.934343	45	Q4CY21_TRYCC	7	false	353153.Q4CY21	84.9778	45	0	Q4CY21	0.987979	353153.Q4CY21	7318	Q4CY21	353153.Q4CY21	Eukaryotic translation initiation factor 3 (EIF-3) interacting protein, putative.	MTTNPDIESDIPHEVYSFFRALNKAVDSWDTSLLHELYENQFPGLTQNFYMAGPGQFRPWPSLRIKAVADCFKNRTAEQLYSFLRLKHLFTDRAVSPNDARSSWDTFNNLFNALPSGSCDVPNWLLWDIFDEFLFQMTVVYQKRFTGRVGWSVNEGMQLMERVVAESGIEEAIQSENLDEITKPGARHAQWMCGFFGIVTIAKVNVLLGDYMGALSALKPLDVYGRGRQILLVVAPAYVSLLYHMGFSYLMLRRYADASRVFRLSLTTKVSSRKFSEKMQFDCAYMHVISCILGGMQPDNLSWLVEPRKLSGFEDEKELLSAGDEERFREVFDRCSPKFLAIPPITTIMYKGTDGKELQARLFRRAVKQQEDIIKLRGFFGVYQTTTTELVKTVLDVDDGHVPLFAMRLRSRQLVHDGSSADLLSGSYAVRSAIDYTVKGENIDVVQKSSYRTTESKYFMRINNLRRRQRHFENQRQERRQAQPISVAK	Trypanosoma cruzi	0.429181
Trancription, DNA-templated	stringdb:353153.Q4CYU2	3.02016	0.0270154	0.331108	0.75	8	Q4CYU2_TRYCC	7	false	353153.Q4CYU2	44.375	8	0	Q4CYU2	0.987374	353153.Q4CYU2	76058	Q4CYU2	353153.Q4CYU2	DNA excision repair protein	MADDLSQLGVSWVEESALRDEVVAEVDAQVVAEAAMDEAELRRRWEALGEMEHVVAELQSLAAQSQKGSASSRGVAEVLGGKNDKEGKREEENTAAVLQFRLAKAQREVENRAKLLRRWQVEMEGRQRKRLEEAKKQRQLAGKEEEAAAERRKSNVSGNTAVASAGLHGVMDTTSITAVMNVSGLQVASSFSSLISAASPLKAADDTRREPKIPLKTRVVSNDAATAAHSRTAKQPQRCHRSGSHPSVAMTASEYAGGAILPSLYRVTLTRSDLRSKSIKYADDGDLDVFHARQQKRRRLEEVAATMAASHLALSHSGTVKLEAAGNTGSMEVKQENDEKGESGNTRKEAIDVDALMEKVDGDDDKNVMRQLLMNSGGGCDNNSTVHYMNRREHETSVSIVPGISLLANIYNRLLEHQRDGIKWLLRLHTQRMGGILGDEMGLGKTIQVASMLNALHHSQQLRDPCLIVSPLTVLRQWVAEMHRWAPYIRTCVMHESSATNMSREKLIQSIRSTPAVLLTTYAAVRQHCHLLHTARFQYVILDEGHKISNPEATVTLAAKSFPTPHRLILSGTPIQNTLKELWCLFDFVRPGLLGTMTKFVEEFEEPINASKDVRASPLALATAVECAQALRERIAPYLLRRLKRQVMSDTLPQKYERVIRCPLSDDQLEAYVELLTSSRVQRLLSSTLTSSQLMGGLNCDGRDANGCLHIAGRRFQLFQRQYHGGIRLEAFRVLNELRQICNHVDIFRLRRAAKENGAEYFDDNEEDETDGVDGKTKRRRGSHMSLRSNRLVNYSGSGKLQTLQKLLTVWQRGGQRVLVFSQTRMALDIIENMCEQEGFKYIRMDGSTSGHHRQELMDRFNEDDSIVAALLTTRVGGVGVNLVGANRVVLFDPDWNPVTDEQARERAWRIGQTRDVGVYRLIASGTVEEAILRRQLAKTYVTEKVLHNPALQRFFHQQESLTETFYLGAEYDSRVPVGKKHILATQEISPLLEAEEDDDGREQDDGAKVMQEKGAAAVYRVRATTMTNKLNASSTPSTSTAASASRAETALLQDLVDGQELRVSGGDAIARRLARLSAAQTMQRVTNTTRTIEQQQAEMRMRALREVKGENGD	Trypanosoma cruzi	0.276562
Gene expression	stringdb:353153.Q4DDB3	3.07863	0	0.32482	1	13	Q4DDB3_TRYCC	7	false	353153.Q4DDB3	130.154	13	0	Q4DDB3	0.987009	353153.Q4DDB3	0	Q4DDB3	353153.Q4DDB3	Uncharacterized protein.	MIVLNGISEEQKKLAVVGVVAAFFSSAVTAAVVRVLSRQPLKAVEEPPPVVKVATEKNKCASEAREEKKEGSGMYKSELCARQYMEFHYTPSRTSYAQRLRTISESFDFPQRIAQKFKDFFPEAKNEQTRALEIGCATGASVLEMSKYFDSVIGVDYSEIFIHFAQEVLRENSVPHVTRVSFGAVDQGDIEVTRHVRLSHGLFPKRCQFFWGDAMNLLGGGGGAKANLVGRHSSRYDDVSWYQVPAGELFDGVLVSNILCRVQDPRKLLDTLPRLLRKGGILVLASPYSWSDGITPKSKWIGGLPDGPRSEDVVKEILMKNFELLNETDEAFLIRDHVRRYQLGFSHCTVWRRS	Trypanosoma cruzi	0.692308
Gene expression	stringdb:353153.Q4DSF3	3.07863	0	0.32482	1	13	Q4DSF3_TRYCC	7	false	353153.Q4DSF3	130.154	13	0	Q4DSF3	0.987009	353153.Q4DSF3	0	Q4DSF3	353153.Q4DSF3	Epimerase domain-containing protein.	MLRAFSGSCLSLEDMEIVRRPNLVKQPHILGPGVDFFTEDGQPVRPQPGAHTLQKVFSGSALDLNAMNGDILSEEEMPQPNAFPPNPQEQYVLPGATVSTILNQLSSETEKGRAKSVKNKTNVLVIGGIGYISSHVVAKLLDAGYTVRVTVADTLSEQQQMDFYSMDQGPERRLTIFEADMTNSSALRDAMRGCKYVIHCGCPTSPGNKDPVALHTSAIRTLFDAIRSTGKSTVKRVLITGAASSVFHITDPDPPSGAFDESCWNTVATAATDPVPYARICFEKEAWRMKQMIGVELVVILPSITIGPSRTEEISNAMMQIQGLATASPSFPYAPNLYWNYVDVRDVAEAHVRALECQEVKDQRVIVSNGCFSYAEIAEMIKEAYPHLTPPTRTANTLMTLLIGATQSQVKMGFLWRFVGVRKRLQTHRATVDLDIKFTPMKETIRVCIDQLIRAGEVPAPNAPRAKCTRKLFAAKKRVGLLLCAAAAAVWIVARTRVRQR	Trypanosoma cruzi	0.692308
Gene expression	stringdb:353153.Q4DL69	2.90726	0.000587015	0.343967	0.879184	50	Q4DL69_TRYCC	7	false	353153.Q4DL69	82.42	50	0	Q4DL69	0.98808	353153.Q4DL69	9034	Q4DL69	353153.Q4DL69	Uncharacterized protein.	MSTEDKTRGCLTKAQTLRASGNYKEAVAALQSLSEHGVQWGPMYIAALDLLAELCFSQEQGITVDRFFPAFKWNRNKLRGSQHLEEGTKRIVEIAMKHLRALGERAHTNAKATGETPSEEELILAALSGVSPAQRAKERYLVPAETVAQFLGSELLSFNAIGHSRKLLPIYLDTATELIKYCQQHNLKRAIGRIADAYVRFFRRFLLSPIPSIVETDNPHLITMHKELEADREDFYKEKPNTDRAVRVFCHLLQTLTEMNSWHAAWSTLQCFTRVMQEITQHPDPSRECQIIANSAMAAVFWKCSHYAFHAHCLGVAAFLTGNGGEAAAAASRAVLATLCVPNTNKERRNFERGSDSVFEKNARIAQLFGLQSAPAGLALWQRLQRMQVFQKAFPEVQALDGLLRNEMSDENIARQAIKQLSIIVQKDPSLEMYEKPLRKVVIQRYLECMAVRTTRVEASSLQIGENEASEEVYIHEIEPYILNESGIAVEIDHKTGFISFSNTTKMRVLEAFDALAERVDFHPPALRRKLDIRPEHLLRAHDRSSIIHRLQHTCEETAEARRQSAKEREEAERENARLERIQNEEKKKEAVRLAQEARGLAEYQEHINQNRRKVVLRRLKEKYKGFDAPPALTLRASTDFVQELTTLLTAHLKKTTQQKTADVTKMNHFERACRELEIPKRKAIELEELEQHKAERAAARENFLIQHRKEFEKRQLDNQILKKFIKEAAAFAEQTQMKGKTSKRDEQQMLLQQERERLQGL	Trypanosoma cruzi	0.4121
Gene expression	stringdb:353153.Q4DDK1	2.92137	0.000431021	0.342305	0.930435	46	Q4DDK1_TRYCC	7	false	353153.Q4DDK1	84.6304	46	0	Q4DDK1	0.987991	353153.Q4DDK1	7366	Q4DDK1	353153.Q4DDK1	CSN8_PSD8_EIF3K domain-containing protein.	MSRDLAKEVDEALKQDKYDIQLFLRFLKSYVMAGTQPDKRLLLGILLQTLPRFHSNDFLACISLVPGHVQDAPYVEKELGTIYDLENYLSCGRFVQFWEVWNQSKSLPAASPSFESQVRAGILIVVSSTLEKVPVAKMAAYLGVNPDQLQSTLTEAASIAGEAVSIVSCDTETVTFAKSIFNAPESDSNQQPLRFSDIVSIVS	Trypanosoma cruzi	0.427426
Proteolysis	stringdb:353153.Q4CRZ8	3.60685	0	0.27725	0	1	Q4CRZ8_TRYCC	7	false	353153.Q4CRZ8	105	1	0	Q4CRZ8Â	0.983707	353153.Q4CRZ8	0	Q4CRZ8	353153.Q4CRZ8	Cyclosome subunit, putative.	MQSAFTIRVGEKQADGVRDVSVLHNGEVHFSVSHRNVKWAFLTRFPAPSRQKRSLDPAFVLPESTCANCELEPNLDGTGGERTGAAGHCGSEAVQEEYLCVFHRDEPKNRHSHYTAHQSSTICSAYNTVHPAAVTHFVLKNIAPTTVVPGLRGVFVHGSQQSSRGSSSRALQVEGFLFHQAADLWWMASQLTFRPVYVSAGDLELITRLPSNPTVTMMSVSSQVDSGSATPGYALVDAIILTQFQTYKGRLMTVAVRGSEICLATTVVVEHLDSLLWVWWPQRLHVPQLHVKATDVSVTISESPEAPVQALFLFDAPHTLLHVLRTPNLLTGKGALELLFTISTNCPPVVLPSLRPCMMQPIMVCHYPSVNEVTLYHVPTVLEHPSSSTSIATISLATTLPKDFMVNGVLYQTGSAVAFHATPRSYGNESERGEKHAHELEQKSYVVSFPSLLEEQHPLVHFILEALELVLEANCVASLQCELLRRAWESKHLGNVWDFGIGCIELIIEVVRTSMIGRSRRSNVLENTNNNAGAGGCKENDGRYFLKNALGHEEREEVRLCDVLLDPIALNADLLQRHSLCSPCAPEKNGREAFQYGPNLIQLWTQHQCGLGVFVLHLLCESLKLQERHWVLLEPLAHMNLELSKLMRWTQYVWYYSTCLCVPETSDFANRSSVVSQPSPADEFQRTLPEHILLERFVFHAGSSSDAVLSGAPPILYTIFQRALAGKARVSGGWPAIKGVLSTSPLSMANRLFFMLVDCFDAPQAQHNHASRWWFLLCRGLLKYGIDPKFVSLELCVGVAQPIERALAIAKDQVDDTWDNDFNAIIGRLDRLQQHAPTLLRYADSSGDVLRAAQERAIGRQYCATLNDDDGVIMRPDFPKHWGDPRLDIVQTMLNTAAPIAFAKSLDGADAIYALFRTLSRRATA	Trypanosoma cruzi	0
Proteolysis	stringdb:353153.Q4E301	3.55242	0.00503847	0.281498	0.166667	4	Q4E301_TRYCC	7	false	353153.Q4E301	29.25	4	0	Q4E301	0.984047	353153.Q4E301	32420	Q4E301	353153.Q4E301	Uracil phosphoribosyltransferase, putative.	MKNCGDGSSLEQSLLKEFPKLHLVPQTNQLIFLFTIIRDKKTTRTDFVFYCERIIRLVVEAGLDLVPVLPKDVTTPTGAIYKGCMPDPQGIIGISILRAGESMERVLRETCRGIRIGKILVQRDEKTVEKCPDERYNYSKVPRDVAGRRVLLLDPMIASGGSAIHATDILIREYKVPEENIIFLNLITCPEGIRRYMSRFPKVHVVTAAIDGALDDSKYIVPGLGDFGDRYFGTHD	Trypanosoma cruzi	0.256696
Proteolysis	stringdb:353153.Q4DWX8	3.58468	0	0.278965	1	5	Q4DWX8_TRYCC	7	false	353153.Q4DWX8	25.4	5	0	Q4DWX8	0.983846	353153.Q4DWX8	0	Q4DWX8	353153.Q4DWX8	Proteasome subunit alpha type
Proteolysis	stringdb:353153.Q4E342	3.58468	0	0.278965	1	5	Q4E342_TRYCC	7	false	353153.Q4E342	25.4	5	0	Q4E342	0.983846	353153.Q4E342	0	Q4E342	353153.Q4E342	Proteasome regulatory non-ATPase subunit 6, putative.	MATAAVALAPTADAAGSVLEPLLDKAEDLLADGRRAEARHVLEGIVATDVAADDAEGLRVKERSVYRLADILSLERQVDALVHLLSVIRSFFSLLPKAKTTRMVRKLFDLIRTSGASLDRQMEVCSDMIAWARQEKRTFLRQRLQHRLAEVQFARNERQESLITLQALLREVRRLDDRALLLDIHLLESRIYYSIQNISKARAALVAARTNANSIYCPPLAQAEIDLQSGVLHAEEHDAKTAFSYLYEAFEGFHQLGDQARQARKALHYMILAKIATDSPDELAALLSSKNVLEYRGQDMDALRGVAEAYNNQDTHFFNRIMQENKDSPFLADEVLQRRLTEMYTSLLERHLLKLLEPYSRVQISYLAYLLKLDVETVESQVSQLILDKKLAGIVDQQHQCVVVFDEQDAKVASKNQKQQRQQGMVSGGGGERGSSSAAGPTYKNAKSTTEDGGEKPTTTLYQDALEALDKYDRLVSALFDKASGKFDALVEENLKRRQEMKTDKKKDSKKGEEKEDVEKKKKNAN	Trypanosoma cruzi	0.239623
Proteolysis	stringdb:353153.Q4DW08	3.58468	0	0.278965	1	5	Q4DW08_TRYCC	7	false	353153.Q4DW08	25.4	5	0	Q4DW08	0.983846	353153.Q4DW08	0	Q4DW08	353153.Q4DW08	Proteasome regulatory ATPase subunit 3, putative
Proteolysis	stringdb:353153.Q4DIR8	3.59073	0.0112899	0.278495	0	4	Q4DIR8_TRYCC	7	false	353153.Q4DIR8	27.25	4	0	Q4DIR8	0.983808	353153.Q4DIR8	88256	Q4DIR8	353153.Q4DIR8	Small ubiquitin protein, putative.	MEENHANDSNNNNGEAGEKPAVKSETPLVSIKVVNADGAEMFFKIKCGTQLKKLFDAYCKKQGISRSSVRFLFDGSPIDESKTPQELGMEDDDVIDAMVEQTGGNTF	Trypanosoma cruzi	0.25
Proteolysis	stringdb:353153.Q4DDU2	3.60685	0	0.27725	0	1	Q4DDU2_TRYCC	7	false	353153.Q4DDU2	105	1	0	Q4DDU2	0.983707	353153.Q4DDU2	0	Q4DDU2	353153.Q4DDU2	Ubiquitin-conjugating enzyme E2, putative
Gene expression	stringdb:353153.Q4CQU0	2.74395	0.00113031	0.364438	0.799283	63	Q4CQU0_TRYCC	6	false	353153.Q4CQU0	87.3651	63	0	Q4CQU0	0.9891	353153.Q4CQU0	34510	Q4CQU0	353153.Q4CQU0	40S ribosomal protein SA
Proteolysis	stringdb:353153.Q4DX31	3.60685	0	0.27725	0	1	Q4DX31_TRYCC	7	false	353153.Q4DX31	105	1	0	Q4DX31	0.983707	353153.Q4DX31	0	Q4DX31	353153.Q4DX31	HECT domain-containing protein.	MLFAFDGGPGKTPYENLLDLCTVLFISEEGSDLPVQRVFHAINDSLQRAEEDGDVLVLAARALALILDRFSRSLLISGNSDVSRAVKKCAETIFSIVKKRHVNLRYTKMSEKELSEELLTCFSLARNSREVATVTPSTAEQLKFCFNALDESKWTSCRVLKHCIGLMRRGELKTAGDHEKILQLLQHHLASLCYVDIDHEWDDLLRTVVEGILTYRVWCATQLPLRKRRRASGGGSNAMKTTGIIFDGVPLNNTTEALLAIGERILFSGTAECRMELTLACLASLVETSSLSMEATEKAIVWVSRLLKQNSTRVAGFSNPFLRSRQDAAKREHLRTSPFQALPNLQWIVPPLTWSSLVLLSKLCGANFGFCGEYMWAWRGEGGEYYPYLRGTRQKLTAMFFAADKNKKVLQKRHVIDLCTMTDTSALTLVVSRVYFQPIPSVVVFDGALSIPPVYTHISEELSALLQDALRPLSFGHSKTAYLARAIRLHVICGGAPTNSEDVITAFRSLSAEQKRPVVEAISSALMQHDKGWAPVLLEAGVADALTAFPASAVSKKAAVTTSSEQKGPPVADLIRYAGSSPRVVAMKIPPVTELPSFLSHASPAELLAFIEGLEDSTLSISSLKRVCSEIDLDPQLVCRMRDAAHTYVLRILHQTSVAHQEVKSLARRVSGFSHFIGICRPTQGGMNHVLCPEGHPLCVHFSVNWRCNVCANSNSFGSLACRECDYDLCSDCSNTKLSRMDVNVSALVGDIIRYWRECRGDELSDEDSSQRKLKHSVLFTSKGVLSAGRSSSTLQGEDVHYAEMGNCCECNISVPLLVANSMGNDVLDSPLQVFLRTFGPLHQWGEIESAIVEVLESCGGEIFERGVSGIPMPVVRVLQAISPYISLSFKRDTAHFLSVGCYRFGLYHLQDVNASVRGTVMGEIQSNGLATKFTVKRETGAMTQALFNAFVQYPSIRNKVEFNFEGEEGTGEGPTQELYTELSQRYREMATLWHERDDGALEAFPTLRQVHKKEFFVLGASCGRAFVDGYTMNVSLIPLAWPFIRSASVSMKNKWTLLIELEPELANTYKRMLRSTDAELKEMDLEDENGAVLTTATVKAYVERRVEESLSHAILNLYWFSLGISSVIDLRAFWFLSDDEMSVILCGASRESTEEQLFGEEALRSAIVEAHGYSGGSREVAMMISVVGGEFTREEQQFFLEFLTGSPRLPLNGLAGLGRKITVVRKELEGSGEQTLPSCNTCFLYFKLPPYTSRAVMKARLLTAITEGRKNFSLS	Trypanosoma cruzi	0
Proteolysis	stringdb:353153.Q4DZM6	3.60685	0	0.27725	0	1	Q4DZM6_TRYCC	7	false	353153.Q4DZM6	105	1	0	Q4DZM6	0.983707	353153.Q4DZM6	0	Q4DZM6	353153.Q4DZM6	HECT domain-containing protein.	MNSAEVSVRLASRDDSATLVGELKSSLLVFKRGKSEDAFQRLLMALNRICVAFCFGDEEFIRRLDVERYASVLVSTLRSVSRNEFSRLRSVTVQALALLADLVPRGGLAIAAAKGIRPLFCIMKDVKLQGNETFLEELLKCISHVSAEAKASLVREYAVSFITVLEARVETHHLRMLCLKCLCHLLGAARLKDWNKYFLVPCNSLVVRFNQQVKRVFGESKDQPLERLSKENEAYMLRLTECVALIYDRILRTRELILKNGSILENSLPAFVNMLVRTASMGTQGSTFRDAVCSPLLTLFFADPPISLRMFLKYHVLQSICGVLATVLERTTKRISYSGVAFAEAFLSNDVSAIPFMAEEKQIIHLLEFFLVIFPTALVARESDYYVTLPHFVWQCEDDFHNRTDCTDSLSKQMEGEYKRQRRLSAFKPYEVCHASRTLKIDFDNMQYMSNELSSYPHSLGRHAFLSGYVHSRVMYCTCGDKLLLDATDEKFIPKQHGDYSSESPKWTYRHQDNPLVASSTEGSRAVNEDIFSTITARSTDAAYSHRIAHTGGLREAAINRRLVDGNECGSWCAYIAGLVRQGERQTGRQRSGNKTVQRKDLLLCDFFRNSREGILNYSIIRLHFLHDSMIQLILSWCLPVLTTMVRKTVSPIIARHCSILILRCVDLSVEFFRDDGNRFRPKVMEELRQRFNIVCSQLGPVLSYLATANTNHTITAFVQPFKEFQYDHSFLQALMAVGLKPNSRLPAMTLRCEIQMSALSSVLILQHASRSTMSIFNGNQKLILCRMLENLTVRLSRHQGVLRSSIYGGTGIILCPFHVTAEKIEEVHAKLIEQAILVISLDLGKVYKGHGGTFLSSPFKLTSTSSSSNRDHTNSSVTKTAILVAPKKFNIPESCIISDIMVRANMYSDLPTGVQKVFAIHEYMLECETNLSSLVYGHPEFLEELAGELQNSTIEPALNKELAEAFSHVRKGLLSVINKNIGLVNAEDAPPIERQSVRPARRLRRNKITLAMANHIWTPLRVKLESLDFTETDEHSPSSVGIIIIADERYTVLDLSLERETVSILPTMPLSHLAKHIVLQLNQKYMDAGKCKAGVRLGRRHTAPDAMEVQSLYSTNSLFLPKLERVEGDLGQSFLSRSYSILDPHVANEPESAESSFSNGSLVSWENNYGSERRHSAASVRVQSTYDREESAEGFSIERQTLPDPNDDTSWNILPSNIVFFYNGKPVVDLSVSLLELFWDSATVLASGRVATTEKEKAGEQLAATGIQRMLAMWLTTQTIHYLVVKEPFMQSLDGVTEDRAYGTRISSPKKVFTHLLSSSETQSSLKVAAKLLNEMRRVLLSVKATLGSSEGRLCSALIYGFHNHIGIFMLPSVVWLPLLCSSLNEQQDQHLASYILWNYPQIFSLDVRRALIQLIFSVRRVPIVMLAKLKESARLTGYVAPVHGLEWVTPDVDMRSTKKVIVQRDNLLESGSNVLRTHAMCPLPLSVEFENENGVGAGPAVEFYNLFSAQLQEQRLNMWRTEEFTDSSGALTKRVQLPLFPAVCQTAKSLSYFELLGLLVGRVLLEGRVVDLPLHHCFIQGILGNLEKNRLRDIDPELDCHLSRLSSLSEEELIACDLTFVLPRPDAATAGEEIELTPNGSMKRVTGVNVSEYVTAVRQYYCRTVLTGPLMHFRQGLRYAMIPSYLELFSVEELQLLISGPDGKIWERPEDLERIIILSHGYDKDSPVVNFLLEVVSSWDAPLQRAFLRFVTGSSRLPLGGMRPPITVVRRTLGVTEEEGGNASFSAAPFFGEESRKMQLLMDASLPTVNTCAHYLKLPSYSSKALLEEKLRTAVTEGQESFLLT	Trypanosoma cruzi	0
Proteolysis	stringdb:353153.Q4DYM1	3.60685	0	0.27725	0	1	Q4DYM1_TRYCC	7	false	353153.Q4DYM1	105	1	0	Q4DYM1	0.983707	353153.Q4DYM1	0	Q4DYM1	353153.Q4DYM1	Ubiquitin-activating enzyme E1, putative
Gene expression	stringdb:353153.Q4D7C9	2.64516	0.00269925	0.378049	0.750791	67	Q4D7C9_TRYCC	6	false	353153.Q4D7C9	86.597	67	0	Q4D7C9	0.989718	353153.Q4D7C9	98522	Q4D7C9	353153.Q4D7C9	40S ribosomal protein S33, putative.	MYIYICFRLFAVVFIYLLLCLKGRLVVMTEVAATKKEKKAPQEEVVVQQTDQAQVGLIIKVLGRTGSRGNVTQVRVRLMAEEGSPDANRTIVRNVKGPCKEGDMLSLMETEREARRLR	Trypanosoma cruzi	0.336953
Proteolysis	stringdb:353153.Q4DZM5	3.47177	0.00110611	0.288037	0.52381	7	Q4DZM5_TRYCC	7	false	353153.Q4DZM5	27.4286	7	0	Q4DZM5	0.984551	353153.Q4DZM5	5698	Q4DZM5	353153.Q4DZM5	Proteasome regulatory ATPase subunit, putative
Proteolysis	stringdb:353153.Q4CU77	3.58468	0	0.278965	1	5	Q4CU77_TRYCC	7	false	353153.Q4CU77	25.4	5	0	Q4CU77	0.983846	353153.Q4CU77	0	Q4CU77	353153.Q4CU77	Proteasome subunit beta
Proteolysis	stringdb:353153.Q4CVL5	3.60685	0	0.27725	0	1	Q4CVL5_TRYCC	7	false	353153.Q4CVL5	105	1	0	Q4CVL5	0.983707	353153.Q4CVL5	0	Q4CVL5	353153.Q4CVL5	RBR-type E3 ubiquitin transferase.	MSYVEEEYYDSEEYAVEYEGNGGEWALVSPAEVVWRPVGARAEEWLFTTLSISEVLGDLQRDVEKVNEILGLTPEAALLVLRHYGWKMNDATLEKYFNDMDKVNSELRITEAAFHGGGAGAELIRGEQPIECPICGDDVSAEESVALGNCRHFLCVNCLRTNLLCAVKHGHDLLDKRCPIRGCHSLVGLNLFKELLPARDYGQVQRRFLNDYFISNRHMCCCPNEATCEGVICVKAIRESGLEVQCHVCKLKFCFNCLRAPHAPATCDMMQRWERMLQENEPSLALIKEMTKGCPNCAVRVEKNMGCNHMTCVRCHHEYCWVCLGPWSEHNAGYYSCNKRSRSDKKVGKDLLLDCFERWDNHKRSIALEAKSLEECSKKLRKLTQHHMGTSTPDRTLSVLFNTQRVLHDCRVVLMNAYIALFFSEKTGTSLHYRIHQLELRTEETSRVIDVSPELIDTDEIECHSHQALHWCNVLRGDGFD	Trypanosoma cruzi	0
DNA metabolic process	stringdb:353153.Q4E0Y1	3.51411	0.0573743	0.284567	0.422222	10	Q4E0Y1_TRYCC	7	false	353153.Q4E0Y1	17.1	10	0	Q4E0Y1	0.984287	353153.Q4E0Y1	331238	Q4E0Y1	353153.Q4E0Y1	Proliferating cell nuclear antigen
Gene expression	stringdb:353153.Q4DU83	2.61895	0.00322478	0.381832	0.707382	73	Q4DU83_TRYCC	6	false	353153.Q4DU83	84.2329	73	0	Q4DU83	0.989882	353153.Q4DU83	110328	Q4DU83	353153.Q4DU83	40S ribosomal protein S8
Gene expression	stringdb:353153.Q4CXX2	2.60887	0.00345292	0.383308	0.683869	77	Q4CXX2_TRYCC	6	false	353153.Q4CXX2	83.5584	77	0	Q4CXX2	0.989945	353153.Q4CXX2	115096	Q4CXX2	353153.Q4CXX2	40S ribosomal protein S15a, putative
Gene expression	stringdb:353153.Q4D2R9	2.65323	0.00267584	0.3769	0.721325	70	RS3A1_TRYCC	6	false	353153.Q4D2R9	86.9286	70	0	Q4D2R9	0.989667	353153.Q4D2R9	95262	Q4D2R9	353153.Q4D2R9	40S ribosomal protein S3a-1
Gene expression	stringdb:353153.Q4CXR4	2.74597	0.00114901	0.36417	0.794163	63	Q4CXR4_TRYCC	6	false	353153.Q4CXR4	85.7937	63	0	Q4CXR4	0.989088	353153.Q4CXR4	35664	Q4CXR4	353153.Q4CXR4	Ribosomal protein S29, putative.	MGHLEQWRSRQKIGMGKGSRHCVICSNQKAVIRKYELNVCRQCFRENAANIGFSKLR	Trypanosoma cruzi	0.368213
Proteolysis	stringdb:353153.Q4CXX4	3.55645	0.0160623	0.281179	0.166667	4	Q4CXX4_TRYCC	7	false	353153.Q4CXX4	37.25	4	0	Q4CXX4	0.984022	353153.Q4CXX4	189860	Q4CXX4	353153.Q4CXX4	S-phase kinase-associated protein, putative
Microtubule-based process	stringdb:353153.Q4CNV7	4.21169	0.0434588	0.237434	0.666667	6	Q4CNV7_TRYCC	9	false	353153.Q4CNV7	12.6667	6	0	Q4CNV7	0.979927	353153.Q4CNV7	125080	Q4CNV7	353153.Q4CNV7	Intraflagellar transport protein IFT88, putative.	MEFASNDGAEEDLYAAFEPESENAFAASPRNYVSETHEVGGGGAVNPLMQAPPSRWGATSIGSAWGVPGSRVGTMGGGVGAARPMTSNRGVGFNAALTQFNSGAIFDPAGQGRTAMAMGPAPPLKKRGENSPEEQCAEVEKLIHKLIEESAMLALQKDYGSALEKAKEASKKERQLCKQREQLGLADQINADLTYAVHFNLAVPYQNHQLYTDALNTYSLILRNLQFSQAARLRINMGNIHVAQGRYLLAIKMYRLTLDETPTASRELRHRLLRSIGNAFVKLG	Trypanosoma cruzi	0.271739
Microtubule-based process	stringdb:353153.Q4E087	5.18548	0.00805637	0.192846	0.47619	7	Q4E087_TRYCC	10	false	353153.Q4E087	5.85714	7	0	Q4E087	0.973841	353153.Q4E087	12582	Q4E087	353153.Q4E087	WD_REPEATS_REGION domain-containing protein.	MHTSVKWSEKSPGRDGVRPPIYSLCYSPAADTIVAACGVRVLMYDATTGSVLNSLKGHTDTVYCVSCSQDGKNIASGGADKTVILWNNKGEGVLKYQHKESIQALAYNSSTGQLASVASSDYGVFTPESAKVGKNALPSKGLCVSWSRGGQTLAIGLYDGTVLLFSPNSSEKVLVQRNAPVWALAFSPMTEDGLDVLVVGSWDRRLSFYNTQGKPVSKEKELPCDPCCISFYGNGSYLLVGGSDHKLALYTKDGNLLVSVIEANDWVWSAQQRPSSSQICCGTNDGCISVIELTLTTVHSIFHDQYVYRDKMTDIVLHQLTLDKKIRIPCNDYIRKLAMYRDRLAVHLQNRIVVFELFYDDERQLRFQDIAHIRKKLECNLLCVTFNAVLLCLERRLTMFDFQGNKCREWAFESPVRYIKLVGGAEGKEALLLGLKNGAGLRIFVDNPFPTTLVKINNPIRCLDLSCMRGKLAVVDDTELLQVFDLRKKNEVLFTATGVLAVAWNTEYDDMISYTTSLKTLNIKTGSLPPYQQKMPGFVLGFKANRVFNINNTVVDVVEVPHSHALYRYVEKKDLDSAYRIACLGVTEGDWKMLGMHAMTQLRLDIARKAFIRIREVRFVELLNRLELEQRQGSSKENPENDALLMGDIMAYQGKFQDAARCFLKSGHENRAIEMFCDLKMWMEAKKVCSNETHLKELILQQARWAEDSQNYVEAASLYQACGDVGKAIAMMRSAGMVDKMVDMCRALPKSDVALITECADYFKKHGAKQYALEAYEKVGDIRSVIALHVGMQEWREAFALLERYPSYIREVYIPWAKWLTDNGKFEEALEAYRLAKWPREAVRMMESLAANSVVCRKYCDAAFYYIHLAREYGVLEDGQHLTEAQWATRMKLSAECVRRADIYYAYNFVYAHATQPFPYNEVVLFNLSKYVVSMLSGAVVPLNVGKGEVLYTLARVANQLNMTRIARAALEQLQSVVLPIKITEQVDVDSLLIRSKAYADKEELQDVCFRCKQTVPQLTNSGDRCPNCAHPFVRSFVSFHALPLVEFTLSNDISDAEAERIILAGFGRKAAESSNENGDTKYSGWKAETGADVITFSEKEDNIDAMIDQQMAAMGRGPATGRDPFQAQLAYVTRPGRPNAEYQPFVVNAEMLRRMRRDEVFIVRAGFGTLPAQNKYYRVMDHSVGIVLCPVCQHFFKDEEYEYECMKGNGCPLCRQKMGRRQERSMQKILNDVLSNEQ	Trypanosoma cruzi	0.557143
Microtubule-based process	stringdb:353153.Q4DXK7	5.18548	0.00232907	0.192846	0.714286	7	Q4DXK7_TRYCC	10	false	353153.Q4DXK7	6.57143	7	0	Q4DXK7	0.973841	353153.Q4DXK7	12528	Q4DXK7	353153.Q4DXK7	IFT81_CH domain-containing protein.	MNITGKPGSPGPGPTPAFSMAPGNSSTYGNAFAGEGTGAYGGNKPRPAADLTEEEVLQYIVDNVNKVLSRQYSLVEFDAIQGVPLLQIVNDVFGTLAQSQQMDLEEVPIGEAAPRMIEFLTKTLGYRIPALLADNFASGFAQAEPTVVYPTLYWVLSNMPQNEKRVYLARFLQRLDIPEAMRAQDEDVRALYQQYENLRLMFVQTHRRVDALRAAHADPAEARRKVTALEEERDRLQDYIQVAEKKLGGVPDKESLVNASKSLRAALEEESKLAEKRVELQQSLISAQQRSTEMQNRLQNLRRDAADGRVDVIVRRMRDEIQTNKMILEEHLPKELEQKRRENEELDKLISEPLDMQALTTENQKLDEALKKLQHQVKERQKPGEDGSTISTIKQQVERVTKRKEEVLEMLTSLQADNSRTLNEIRDRENRINQLREAHQMLKGDEFLTFSNQVRAKKAASEGMRAKLSELRVEWGVVTFTENVLKAQFNDLDAEIGDLERKLGLQGYSRTVEALTKLTREKDTIEELKGKTLEELSRVVQDFTMAIRERRTKLAPLITELREVRQTAAEVDQEWLSKKSNYEYQESLFMEDISKMERDVQALRDETNMNESIYHRLQAQGALITAQWDRIEAEREFTGILRSGAEIPTEDERAQEATVVVGGLKCTYCGKANPTRGWLLYHLNKDHGVTVLAEKGFERAIEDLQVRLRETQQRHLDIQENYEGSVQQVEWFNHLKRILEAKLHSIHTEEPQGPNALEKDIQQVMGTASAGVNGVDMLVLTGN	Trypanosoma cruzi	0.547619
Microtubule-based process	stringdb:353153.Q4DTR0	5.18145	0.00500638	0.192996	0.527778	9	Q4DTR0_TRYCC	10	false	353153.Q4DTR0	5.55556	9	0	Q4DTR0	0.973866	353153.Q4DTR0	25066	Q4DTR0	353153.Q4DTR0	Uncharacterized protein.	MQVKHYKTLLASQPGFARVQAICWSPNNKRLAVADNNRFVNLYDEFGERRDKFPTKAADNSAGKSFVIRGMVFSPDSSRIAVAQSDGMVAIYRIGLEWGEKKAICSKFPQSNGVTCVCWPNTTQGVELVVFGTLEGKVKVGILKSNKSQSLYAHDHAVVSVANYADGQKVICGHLDGSVYQYTFDSEEANEVAGSKKIFHHSCAPYVLLWGEHICAAGQNGHVTFYDRNGQKVQNIDYKVEEEGEFTVGCFNPSGQTIALACREKFRLFDYNLRSRKWEEGIVINLPNSYSFSAMAWKYDGSRIVTGTLTGAVDMFDACLKRYRLRGAFEFTYVSHNQVIVKRLATGTRIVLRSNLGYEVQRVNVYHDRYLVAYTSTTLLVGDLISCKLSEVPWRLSGREKFVFENPQVCMVFAAGELCLIEYGKKELLGTCRTEERNAHRISVRVHEPNDNGGGGEQQARKFIAYLIDRQTIQIDDLGSGITVARVTHQCRIDWLELNYRANKLLFRDKQHQLFLYDVEEQTRTTLLNYCTYVQWVPGSDVVVAQNRVELCVWYSIDAPDRVAVVPIKGEVEGIERGNGKTEVIVDEGINTVAYGLDEALIEFGTTMKDHDYNRACDLLDQIALTPETEAMWANLATVALREMKLQIAQRCYAALGDVAKVNALNHINELAAAAAKASDGLTDGYDHYTVRAELFMLNKEYKRAEQVFLENGKIEEVMAMWEEMNRFDESINVAEARGWPELANKRAQYYNWLMETGQFEKAGEQKERDGKLIDAINLYLRGGTPSRAANVVSANELRPEPQLLEAIAAALFKAQVFEKAGDFFEKLKMDDRAIEAYKKGHVYSRAVEFAKRAHPDQVAALEEAWGDYLVGQKHVDQAINHYIEANKYGKAVKAAIDSRQWSKAAHILEGQAVGADNDKTVKGFYKNIAHHYEELHQYGDAEKFYIKAGSVNEAVEMYSRAGMSDHMYRVAQRHLSQQQLVALFVDQAKQLETKGDYAGAERIYLKVNEPDQAIVMYKKSRDYTNMIRLVQAYRPDYLLKTHLSLAAQFEKEKNFKMAETHYVAGKDWGRAVNMYRDRELWEDAVRVAKVHGGANAAKQVVLSNAMVVEAEDGVRLLMKFSLVDAGIDAALEAQKFDLALQWSQLAQPAKLPYVYLKYAMYYEDQGDFRMAEDAFLKSGKPREAIDMYLHQQEFENAMRVAEGYDQTAISSILQANGRELFQKGNHREAEALFLRANTPEPLLKMYMDSRLYTEAQRLAKEHCPEMLGEIAKRIALQSNDPKEAGAVLEEHGEYQLAVDTYIGATPERVPNPNVLASLWVRAVKVAQKHDRNMLKGVLRIATEKLKDAKRYVEAGKCLEDCEDYKGAINMYVQGKKFDLAEYLAKRISPELEDYVKRAIVQDSIENGGMKDAKVVEEIDPEFALKAYIANNDWENAIRIAKQLTPEKMKYVAGLQMKYHLNKDELANALDVVEELPLDTGDFRFYDTWLDMAEKLVSMMPLKAESNLKLDGFHRSLINVSESMATSGQKPEDVERANALAHIIHAYYMAPRMLDLSLGDYAMKLLLGLPRWIPYIAPEKAFFDAGMAAKNAGSDAIAFLYLNHFLDITEKIAEGATDSSSIDDSKFDCTDFPKKYLLPKSSSVDVAAEEEVNKWVLTISIESSFDPHLPTTMDPQNHVEMFEGALRSPAGEKFPECAVTGYPIIGGGLTRCRNCQRPANPEDWNRYVVLGKQCPWCGVADSPNFSM	Trypanosoma cruzi	0.462963
Microtubule-based process	stringdb:353153.Q4DZS7	5.18145	0.00500638	0.192996	0.527778	9	Q4DZS7_TRYCC	10	false	353153.Q4DZS7	5.55556	9	0	Q4DZS7	0.973866	353153.Q4DZS7	25066	Q4DZS7	353153.Q4DZS7	Uncharacterized protein.	MSQEEILQQATGPSFPGKGVIVDDGTMEDLIDKLRILRYEKDFCPRVKPPFKPLSKYYFSGPSSIDNPNAQFHYFTSLCSWLMGLAGHNFEPPGQFDDPNATSTNILGELRAMNISAPNLAPNRIRQGSGEAVLTILSVLSDHALLKKGFTVRSVDYTNVEKYDELDGVTDADDDNGIGEEVEDNVMIESDDEEELYVRATGERLVKEDAGVPLESEINAEEWNLEVERVGPLLQVRSDALQDWRSRIESAGVLLRAVEKMYPEVKQMLQHVADDLEKSRDRIQKREQTLAQQFSDQVEDYRVKLRELNTSQDSANMASQSVEQLSAELNQLSGLLDQVKRGIEDREAKISDTTPLMQVKDAVTKVRAEIKQMSLRIGVLQHAVLHYVMKQTKAKREGLENGLGLDDWEEIESM	Trypanosoma cruzi	0.462963
Microtubule-based process	stringdb:353153.Q4DWU0	5.18347	0.00366501	0.192921	0.607143	8	Q4DWU0_TRYCC	10	false	353153.Q4DWU0	6	8	0	Q4DWU0	0.973853	353153.Q4DWU0	18796	Q4DWU0	353153.Q4DWU0	Uncharacterized protein.	MTSRPVTGMRFQTIHGMGGGPLASTMSSSMRPITTSGGGTTLGRIQAQVQDGNFTSTVYGYIRDHQYDEAIEILLQQLEEFPRSRAAISLIAYCYYHVGDFDESARMYQQLVKICPNVEEYRVYLCQALYKAGAYAEASKLCSMIISEQYEMRLMKLQASIAYEQGEIPQTKSFLEKCPAEDPDVIILQGCVLCNEGNYEEALEKFQEAQAGLGFKPDLAYNIALTYYRMQQYGPSLKHIAEIIERGIHEHPELNIGSNTEGNEARSVGNTQLLKETALVEAFNLKTAIEFMMKNVQAAKEALTDMPPRLQEELDPVTLHNTALVNMPEDPSSGFSKLNFLLQNPPFPPETFQNLLLFYCKYQYFDLAADVLAENPHLSWKYLSQKNQSLYDFLDGLITAQTSPAEAYRKFDILAQHHIDLLRKLTKKLQDAKQSHDKESLRTALRNYDDALEEYIPVLMAQANIYWEIENYPMVERLFRQSAEFCSEHEIWKLNVAHVFFMQETKFRESIRYYEPVVEASQENLLNCSAIVLANLCVAYIMTALNDKAEEIMRRIEREEEKLTYADPDKQPLHLCIVNLVIGTLYCSKGNFEFGISRVIKSLEPYHRKIMTDTWFYAKRCFLALAMHLAKHMVVLKDSTFEEILTFFDQADQYGEKIPAFVHPDPTKQDTSTRNTVRWEARQLKHLYLQLAE	Trypanosoma cruzi	0.5
Vesicle-mediated transport	stringdb:353153.Q4CP08	1.22222	0.0203704	0.818182	0.904762	7	Q4CP08_TRYCC	2	false	353153.Q4CP08	6.85714	7	0	Q4CP08	0.972222	353153.Q4CP08	8	Q4CP08	353153.Q4CP08	Coatomer subunit epsilon
Vesicle-mediated transport	stringdb:353153.Q4E4C4	1.22222	0.226852	0.818182	0.571429	7	Q4E4C4_TRYCC	2	false	353153.Q4E4C4	5.85714	7	0	Q4E4C4	0.972222	353153.Q4E4C4	38	Q4E4C4	353153.Q4E4C4	COP-coated vesicle membrane protein erv25, putative.	MRSSGRKMCRTLLFNSLFMLLLLLGAATPASASVHFVLKDTHPVCFVEEVDESTRVVSGEYTRAPGAAANVPARIVVRDPNGEEVSSNGLMVGAHAFTAPVGEDTSGQYMLCVHVTERGWEAQSEAQGILVEFRTDQKSSIIPETEMPMLKRQKVDGLEVFTFRDFGGEQKDILRPAEYIRRVEGALSTLITLVSDTHGEIEHLVGRFKRMRRTSESTYTRIWAFGIITVLVMVVVTWLQFTFLKSTLRQKKLV	Trypanosoma cruzi	0.650794
Vesicle-mediated transport	stringdb:353153.Q4DVC7	1.22222	0.0203704	0.818182	0.904762	7	Q4DVC7_TRYCC	2	false	353153.Q4DVC7	6.85714	7	0	Q4DVC7	0.972222	353153.Q4DVC7	8	Q4DVC7	353153.Q4DVC7	Coatomer subunit delta
Vesicle-mediated transport	stringdb:353153.Q4CV82	1.22222	0.0203704	0.818182	0.904762	7	Q4CV82_TRYCC	2	false	353153.Q4CV82	6.85714	7	0	Q4CV82	0.972222	353153.Q4CV82	8	Q4CV82	353153.Q4CV82	Coatomer subunit beta
Vesicle-mediated transport	stringdb:353153.Q4DTP4	1.44444	0	0.692308	1	6	Q4DTP4_TRYCC	3	false	353153.Q4DTP4	7	6	0	Q4DTP4	0.944444	353153.Q4DTP4	0	Q4DTP4	353153.Q4DTP4	Coatomer subunit gamma
Vesicle-mediated transport	stringdb:353153.Q4DEQ7	1.44444	0	0.692308	1	6	Q4DEQ7_TRYCC	3	false	353153.Q4DEQ7	7	6	0	Q4DEQ7	0.944444	353153.Q4DEQ7	0	Q4DEQ7	353153.Q4DEQ7	Coatomer subunit zeta
Vesicle-mediated transport	stringdb:353153.Q4DQP3	1.11111	0.140741	0.9	0.714286	8	Q4DQP3_TRYCC	2	false	353153.Q4DQP3	6.25	8	0	Q4DQP3	0.986111	353153.Q4DQP3	24	Q4DQP3	353153.Q4DQP3	Coatomer subunit beta
Vesicle-mediated transport	stringdb:353153.Q4D9X2	1.22222	0.0203704	0.818182	0.904762	7	Q4D9X2_TRYCC	2	false	353153.Q4D9X2	6.85714	7	0	Q4D9X2	0.972222	353153.Q4D9X2	8	Q4D9X2	353153.Q4D9X2	Coatomer alpha subunit, putative.	MLTKFDVRSCRVKGISFHKSRPWVLCGLHNGTVQIWDYRTNTSIDTYTEHSGSVRGVDFHISQPLFVSGADDYLIKVWNYKLRRCLFTLRGHMDYIRVTFFHHEQPWILSCSDDFTVRIWNWQSRSSVACLPGHNHYVMCAQFHPREDLVVSASLDRTIRVWDISSLRLRKQEVGIAQDLLGTTDVTLKYLLEGHEKGVNWVCFHPTKPYIASAADDRTVRVWRMMESSCHEELQLRGHTNNVCCVTYMKDFLISDSEDRTIRVWDVKSRNPIMVFA	Trypanosoma cruzi	0.761905
DNA metabolic process	stringdb:353153.Q4CP09	4.73387	0.00080945	0.211244	0.666667	7	Q4CP09_TRYCC	9	false	353153.Q4CP09	8.28571	7	0	Q4CP09	0.976663	353153.Q4CP09	2746	Q4CP09	353153.Q4CP09	Uncharacterized protein.	MMQHGVRWKAAANLELLLGSEHPPARIVRDVTNASANIDGAAVDARNTVSFKNTLYCNRQDAGYVGTWQRLAEYYRFMFSKIPLWEKSVQHGEKTKETTEDSVAKNEEEGDVEVPTPHENVLPPTYRAVGVLTQTNNPGDIGGDLLLPWEFYPVTDINDEDAYAECIKALLREAPVVNGLLHIGAEEEDELGAAGATMAASNLNAYSRSDGRLSIYTRLVPQFSGIYPGMAVGIVGDPFKRSSSGMLTGVLV	Trypanosoma cruzi	0.552381
DNA metabolic process	stringdb:353153.Q4CWN3	4.22177	0.000940003	0.236867	0.694444	9	Q4CWN3_TRYCC	8	false	353153.Q4CWN3	8.22222	9	0	Q4CWN3	0.979864	353153.Q4CWN3	9122	Q4CWN3	353153.Q4CWN3	Replication factor C, subunit 2, putative.	MACTSVAKKPRIEPKPNATPWVEKYRPMTLSEVKSQEEAVCALRASLQPSASMPHFLFHGPPGTGKTTAILAVARELFGPDYVHSRVREMNASDDRGIQVIREKVKVFAQTAVGSVGHKVQSDGQVYPVPQFKLIILDEADALLPDAQAALRRMMEDFSDVTRFCILCNYVSRIIDPIASRCAKYRFKPLVRETLYDRIREIAKMEEITVSDASLEALDRVSGGDLRSAIMYLQYAQKAHGSDLTKENFLEVSGSVPMELLEKYLKALVTKDFDGMYSLTKEIVGQGFPASQLLSQLHQYIIGSSCPLNSLVRSRIALKLCDVERRLSDGGDEFLQLLDLGTTICSL	Trypanosoma cruzi	0.45679
DNA metabolic process	stringdb:353153.Q4DUG6	4.22177	0.000940003	0.236867	0.694444	9	Q4DUG6_TRYCC	8	false	353153.Q4DUG6	8.22222	9	0	Q4DUG6	0.979864	353153.Q4DUG6	9122	Q4DUG6	353153.Q4DUG6	Replication factor C, subunit 3, putative.	MTNEGRNSTGHAAKSSTLPWVEKYRPVTLDEVVAHEDILSTTRRLMDSGNLPHLLFYGPPGTGKTTTIKACAYYLFGKDRIRANVLEMNASDDRGIDVVRQQVREFASTSSFYFASAPAAPTIAAFKLVILDEADQMSGDAQAALRRIIEKYTKNVRFCILCNHINKIIPALQSRCTRFRFAPVKKSAMLSRLKFVAQEEGVRFTDEGLVAAFRLSNGDLRRCLNTLQASAMSAGEITEESVYRVTGNPTPADVRGIVEDMIAHDFAASWEKVHQTVSEKGVSSTDLVREVHHIVMAMDLPQESKCFLLMKLADVEYYAAGGAKETTCISGILGAFQLVKEALTQKRHVFALANF	Trypanosoma cruzi	0.45679
DNA metabolic process	stringdb:353153.Q4E128	3.76815	0.0239334	0.265383	0.555556	10	Q4E128_TRYCC	8	false	353153.Q4E128	8	10	0	Q4E128	0.982699	353153.Q4E128	52410	Q4E128	353153.Q4E128	Replication factor C, subunit 5, putative.	MLWVDKYRPKSLVEVELYPELTEVLKRLAESQDLPHLLLYGPSGTGKKTRAMAVLHHVYGPSVYSLRLEHRSVQVTDSKVVDIATLSSPHHIDINPSDAGNYDRVIVMQMIREIAQTVSLQSSTSNGVKYKVVLLNEVDKMGRAAQHALRRTMEKYMSTCRLVLICNSTSRLIAPLRSRCLAVRVPSHSKENLTKVIRGVCERENRPLPSPEFMATVTQRSEGNLRRALLMVEAAAMTKVDFSGNGADIPQPDWRVFLDEIANDILSEQTPKKLHEIRGKFYNLLGQCVSGELILRLVLEKLMSAVDPALRRPLVALAAQYDHNMKLGTKTIVHLEAFAAGVMQLLKQK	Trypanosoma cruzi	0.343478
DNA metabolic process	stringdb:353153.Q4DJY8	5.18952	1.35766e-05	0.192696	0.833333	4	Q4DJY8_TRYCC	9	false	353153.Q4DJY8	9.25	4	0	Q4DJY8	0.973816	353153.Q4DJY8	10	Q4DJY8	353153.Q4DJY8	DNA polymerase epsilon subunit B, putative.	MQDYRAEIQFMARAYQYRLHPSALKSFSDHLSTIGDSEKRRDALRDLFALLHKLCAGDRFVDDKKMRLAITQQSVRDRGISEREGVSTVFPVPLEEIPYVYMDEKTGEIKVQRAERDIDRFTVLRQRYLFTRRRCLRSGLFRRDLNKQSLNQDLPPLLSTIALEGIDPSENVAVLGMIRRGFNEICLEDLHGRVRLTFLGGVPPLIGFVGDGFFVLVRGQWSSGVLVVVSIELPPAERREDTLRDIGSDYDLFGYRPTDMAAAHLREKNSLQAVIIVMSHVHLDQTSTVNKLVCFFKEMQNRTESELMNTTLVMVGDFSSSTIHYDDISHLPDPFEGSNRYKLLMDTLAMVITTHAPSVAQHTQVVLVPGSNDVTGLLGVLPQPPIVSVFTRTLQARLKKVFFAPNPCRLRFFTHEIVVTRRDFFRSLQGSGRAFNRSVVETPNSISSFESVAKTILDEAHLAPEVKEGILWKADGALSLLALPHLLVLCDSTEQWECTYKGARVVNPGSFSLASTFLWYTPADGECSLSSIDY	Trypanosoma cruzi	0.578125
DNA metabolic process	stringdb:353153.Q4DT90	4.21169	0.0157674	0.237434	0.488889	10	Q4DT90_TRYCC	8	false	353153.Q4DT90	7.6	10	0	Q4DT90	0.979927	353153.Q4DT90	90028	Q4DT90	353153.Q4DT90	DNA polymerase epsilon catalytic subunit
DNA metabolic process	stringdb:353153.Q4DH01	5.19556	1.6292e-05	0.192472	0.666667	4	Q4DH01_TRYCC	9	false	353153.Q4DH01	8	4	0	Q4DH01	0.973778	353153.Q4DH01	8	Q4DH01	353153.Q4DH01	DNA primase
DNA metabolic process	stringdb:353153.Q4DUF0	4.20565	0.0238673	0.237776	0.409091	12	Q4DUF0_TRYCC	8	false	353153.Q4DUF0	7	12	0	Q4DUF0	0.979965	353153.Q4DUF0	111500	Q4DUF0	353153.Q4DUF0	DNA polymerase.	MEPWESCRTKDQKRETAAMVSLFSETEEEQWQRLKEEAMIDSDEDDANITDGRALVLPQDARKRKPKKSKKSTVFSKAAHIQQKKLTQSISTSDMENLLKKYRGAVADEEDEIGIDVTKFLQDDALESGEEEEGVTADELISSLLTTKNTGASKSVETTPSVPLVSLNDEIFSYEKKSVARQAVVNKKQNGHGSEANYVVKDPFSGDLNIVTELPTQALSKLKQSSDNANKGYPSSGVFYWFDAKEQPHTLSEPGTIFLFGKFYEKKREKVSFSSCCVRVKNVYRCTFLLPREGSSDTEIIKEINDVCQKHGIGERRIRFVERYYAFEEPGIRREKNRWAKLRFPGKYPGFPIMGEFKHIRAVMGASRSLIELFLIKKKLMGPSYLSMENFFPATERLSHCELEFVVDSPKNIKVDDTARPSPLFTLASIQLHTQLDSKGVTNEVVAASIAVYRDVNIDSGMKTEVSECFTGIRQISSVAALPLNLEAYCQSKGLPGVKNFGNERALLTWMASTLGNLDPDIVVGHNFIGYTIDILLNRYHELNIPRWSTIGRLDIKRFPRSQNGNSNLSNEKEACIGRLVVDTYLLSREYYKSTNYKLESLATQMGVAGITDGRGSFEPGLTVLGNDIMKSSKDLFHVLLQLLNCAVLSVRVVAFLDAIPLTKRLTTLAGNLWSRTLYGARSERIEYLLLHAFHDLKFVTPDKKRFDGKRGRQDLEDETKRKTKYQGGMVLEPKSGLYSDYILLLDFNSLYPSLIQEFNICYTTIERDENTVSAEIPPPERLICTSCAAAGLPSPCSHKCVLPKVIRGLVESRREIKRLMKTEKDPNNLATLEIRQRSLKLTANSMYGCLGFEHSRFYAQPLAELVTRQGRIALQNTVELIPQISPLLRVIYGDTDSVMIQTGIKDDIRKVRELGFEIKNKVNQRYQSLELDIDGVFRAMLLLKKKKYAALSVVDWQNDGKTYKKEVKGLDMVRRDWCPLSQKVSEAVLSRVLNAEAGEDILDYVMTHMKTVSDHVRAGNYYGLEDFVISKSLTKEPESYRGTAFPHAAVALRMKQRKENVRVGDLIPYVICEGEHLNDKAYHVDEVRRTKGIRIDVEWYLSSQLYPPVMRLCEHIQGFSPEQLSEAMGVACHVRTEREIQETLIVDDFSHCSLFKSRDLSECFPTAVPLQVQCTRCHQVVPIDPHKYINDMFSASKTSFPNEPFELYNCVNCGQSLSVTYLANCLTQMCHKIIQQFYISGGNAAAVRAVRAQFTYFRALFDVPHAPGCSPAIKAAHRNLALRCLGTDQKLYTLSGAARAVDVEPVDHLFFCADSFYRRMDHLFLNVGNLFVSI	Trypanosoma cruzi	0.304348
RNA splicing	stringdb:353153.Q4CP19	3.87298	0.00403606	0.258199	0.838235	17	Q4CP19_TRYCC	7	false	353153.Q4CP19	28.7647	17	0	Q4CP19	0.982044	353153.Q4CP19	94936	Q4CP19	353153.Q4CP19	Pre-mRNA splicing factor ATP-dependent RNA helicase, putative.	MEAGKNPYNGRVLSPRYYTLLRGREKLPVFAAKDKIQRLVARYQTLLLVGETGSGKTTQVPQFVLEMNPEHAIACTQPRRVAATSVSERVAEELDVTLGEEVGYTIRFDDMSSERTRLKYLTDGMLLREAMSDPLLRRYSVIILDEAHERTVHTDVLIGVVKELLPRRPELRVVVMSATLEERRFQVYFPEAPLVHIAGRMFGVEVYFSRSPEANYVEAAIRTATQIHLYEGEGDILIFLTGEDEIEQTVERLQKGICMAEHSSADCHKGPVVVLPLYSALPPQQQRKVFQKVPPGTRKIVVATNVAETSLTIDGVVFVVDSGFSKQKVFNPKLRVESLLVTPISQASARQRCGRAGRTKPGKCFRLYTTKAFDTLLQPQTYPEILRCNLGSVVLHMKMMGVEDLVNFDFVEPPAPETLMRALELLNYLGAINDDGDITEIGRRMAEFPLEPEMAAMLLHSPEYGCSDDIARICAMLSVQSPFVTPTNDQRGRAMRCREQFSHPTGDHVAFLNAFNAFYDANNKSAAWASENYLNPRVMRQAVSIYRQLLGVMRRLGRDVCSTYSRPPTRAPRETDVKDEFANEIRRAILRGYFTKVALSLPTKNQFMTLKDDVKCLLFPSTFLNRRPKFVVFNELVLTSNNYIRTVTAVADEWLLEASPAYFAREEFDGVSRQVFEELHRRHHRHAENRGGCSEKRHRTFDDDDDSESS	Trypanosoma cruzi	0.624041
RNA splicing	stringdb:353153.Q4DJL8	4.87097	0	0.205298	0	1	Q4DJL8_TRYCC	8	false	353153.Q4DJL8	17	1	0	Q4DJL8	0.975806	353153.Q4DJL8	0	Q4DJL8	353153.Q4DJL8	SURP motif domain-containing protein.	MGCIQCIYIYIYTYSSNHMSYHRSNSGSNQNSNRGGAGLRRQRSPSPDAHPQHASYNSGSGGGGSYGLSQSYRSQPQQRRHSPPHRPPFRRRREDMPYTIPDIAPRLHVPHELPVDVTAFLDLIAFYVVQGGPTAEEEIMKREENNSHFAFLHAPWNDPMQLYYRWRLYSLLQGDTLLKWRTEPYQIERGNEAYVWVPPPAIPSGPECLLDAFQTHTSVYKGSDKNKDLNWKESPQPVPSASWLSRMSVSEGAFFVTLEKPAAAEWQQLLRMEHHVTELAALHGMPLEERVKALTAILLDGELIAQRMVFAIEHQKAALHLLSLVLDEVVRLAYDSAKPLRPTDGHDDEASRGNCSPMNRSQSGDLDSSPCGDEAFYAAARCCMCLSYLFTLNDIGKNGGAAPLTEEEIVAIAPSYEKRCSGTSATYNTTTTTGNDNNNSNSNNNSTGGGTACLTLATGSEAPHAAASTGMSTHTLPLNLPLPASAATGTMMPSSFSSLRLLNRALEKIMPTLIEATLFVALCTVQQYGSLLVDNARETSRSSAKPPGAEELEGILPLDIDQAAYVHVQVKLSAARATTSGTNTSTSGTGTATNSSLSISAAPTKCTPASAVTHLKKEDRDAVCMIAMLLISWLKQLCSSWADADVIGNRCWSTLLTKYVYLLSQPIETT	Trypanosoma cruzi	0
RNA splicing	stringdb:353153.Q4DPL8	3.85685	1.66836e-05	0.259279	0.922078	22	Q4DPL8_TRYCC	7	false	353153.Q4DPL8	28.7727	22	0	Q4DPL8	0.982145	353153.Q4DPL8	66	Q4DPL8	353153.Q4DPL8	Uncharacterized protein.	MFCCISNRVPHEPVVSRLSGCLYERSLVEQYIAEHGRCPVTGEALQKDDLIAVRPTVLKSVAGGVGGALSPSSETVPGILAKLHSQWDAIMLEQFSLRQQLAQTQQELAQALHQYESACRVIATFIKDRDAAGTQADEQAAGEKAQSLRDNNNNKNKSGGSGGGLSVPEAVLRDLDEYDKLQRVKRKTRVTPPSLASEQNVRDFVEEASIDVAKSVWAAAFFTDNAVFVGLDDATVAHYEVKNGRVCATGLGHERAVHHIILHNTGSALRVVSASDDATLRIWSCEAEALLCQGVVRQHDGGIVGLGGVVAGHLLLSASAARIGLADIDHMESIASITAAAEELSAFTCLGVHPYGSLAALGVDGGGICIWNTRQMCVDTIVPFNVESNVCSVAFSADCFTLATGLVGGKTLLWDLRKMSGPIHTLSSPSVTSARVSPVACSEVPVVAFDSSGKYLAVAGKEVCLFDWGKSTLQSLATLSSHLQPVTGVCWGADARSLVSCSVDKTVKLYGTA	Trypanosoma cruzi	0.575455
RNA splicing	stringdb:353153.Q4E1M0	3.74194	0.000173942	0.267241	0.869565	24	Q4E1M0_TRYCC	7	false	353153.Q4E1M0	28.5	24	0	Q4E1M0	0.982863	353153.Q4E1M0	1632	Q4E1M0	353153.Q4E1M0	Uncharacterized protein.	MSRIRFKGGAWTNSEDEVLRASLTVYGLQNWERVASMLVRKTAAQCRERWENYLDPRLHIREAWTAEEEEQLVQLQSLFTNQWNLIARELRHRTGMNRPAWLCEEHYHTLLDALEYERQQKEGGNNKRNESLTLEDFLAERRRHRAYHQGHETRASKADAVNSDVFEKEMVEFAVSRLANQDGKKGLRKERKKQLQHTSFLAKLQSNREAIESGTLSAKAKKRMERAMLEERAGPSDTRLQDEILEDDDVGSSGGSDVGNDESKRGQKGVFRPIDLGADKQEAGIQAKHRELVKNLSADMTRLQQEATVSEGINVELLRLASGTSGSANRQVEDKKKTPPITSKSSAAPGASPDTADLDHLFASLPEAILPEQESVVGARASVDELFGTLPEPLLGGRVSKDKFNVAVATPEDYEAEEEEEAEVSYTVSPSEPSQAPLTALNFSTEEGRSWLREAKRRVLVESESVFLNRKRVRHHMSSPTEKTQLMMTTKNGEEEKGQLEGERKEKEEKNDDNDESTWCIVRALVEQQLPATARDLLEAKAVPDGFLAKKAKREEDSSARYNNTQEYVKEKGGNEEEKDTTIELAACVAAVQDEDGADFWKDVGATEATVQLEELVHHQREQVAANTANDTEAYQHLERMVRICFAGSRKELRGEDIINRVCVYWGWRLEEAQRRLAFYSAIREVERQEMQRRINDATSRLTEIEQKERTLQERYRSMRLAE	Trypanosoma cruzi	0.425373
RNA splicing	stringdb:353153.Q4D9T5	3.85282	0.000541214	0.25955	0.816667	16	Q4D9T5_TRYCC	7	false	353153.Q4D9T5	27.625	16	0	Q4D9T5	0.98217	353153.Q4D9T5	18828	Q4D9T5	353153.Q4D9T5	WD_REPEATS_REGION domain-containing protein.	MYYELAPSVREDVLQRVTRQLGGVAASGAPPPCQEWGDELPLHLAATPEDVMRAYPPPPAHLAPDAGAAETPEQQQQGKVKENGARAAHKRPRIISPELRQEMTGREGNSDGGENASVSSSFTPHVHFDPSFIRTDYLGRSFLQPPPALLSGLDSRELECHPPRQMKGGWGKHAAGIQQLQWVPPVGHLLFAADLKGEVRLYEAMASRKCIATFVAHTQPVKSLEVTPDASIMSTGSVDGTVALWDVERGVCSNVLTNTEGLPCVQHLHHPFDTSSLILAALGRKIVLYDVRVSSHKYQREYTGHMGTIFNLTLLSGGKKLLTTSEDKTLRTWDFRVPVQIKQIADVSMHAITHVARHPTEDMLVAQSLNNQALVFADSGGGQVKLLRHRVFSGHTISGTRCQLAFSPDGRYLSSGDIHGKLFIWSWATCELVRSFPAHTQTLASHRWHPIESSRLVTSAWDGTIKNWS	Trypanosoma cruzi	0.493304
RNA splicing	stringdb:353153.Q4DSD1	3.85282	1.56031e-05	0.25955	0.931579	20	Q4DSD1_TRYCC	7	false	353153.Q4DSD1	29.45	20	0	Q4DSD1	0.98217	353153.Q4DSD1	76	Q4DSD1	353153.Q4DSD1	Uncharacterized protein.	MGSLAVESLELEVLRAPAFVKTWLRLVDAIQLSEHESAAAKANATNVAYERAIRANGFSYKLWVSYIAYRRDNTRELSSLHEWFRALRNIYDRAVEKLPMMPLLWVSFLEFLMDAPVPPRLTLIRHTIIRALRALPVTQHHRVWKLAKRWTRLPHVPTETAKYLWRLYLLFDSRASNQRDYFLMLWEKGSTSEFLTECAVFLTDGSPHEDLLSDTTFWETVRLALETKDLRFSGDVAKIEKLLNVAAEHCASPAELKISHAVFLSGHGDFAMAREALWALLETADDATIFSRVFSMAVAFEDQIIDSLAMDPSIQALSDKGYQQFLEKLCGDTRDPLTHLRRLNHQHALLLNQVQLRENFRDTTMWLKRVELLREMVCDNRASHNDVVMLYRQAIAQCTSGLKLVDVDAAQLFESYARYLWDTDCGKEAIAVAKEAAWHISFSSTSSNLFLMGLFVEFMLLSSTRENCLTELLSNLQAVNIFNGIRSRGLAKGAVISDVQKDPRAWMLVLDVAFCELPETLGRVIELYNKSSAYSVESACYLAGRLWHSGRTHQAFREFERALVAFKDAHLAMLYALQQYLSCLCLSFGKQLPLHRLRELTRLGFEVVPFTLRSCPVASVEFLLNCAALESRFGLSGTAVKVAQDCLDVAQRNYGNAENFLLCLVDTVLDVTLTLQGSQMLREYCAKLLERPHLSSSFIQRVALWWAAVEKRTGNLERAHMVMEACCKSQDPNSVHGCVFWTLWESICTAVSQFEGVHKRKQQVALQYAGELAPSAEASVAPKVTQGLA	Trypanosoma cruzi	0.55566
RNA splicing	stringdb:353153.Q4DRZ1	3.7379	0.000211502	0.26753	0.821538	26	Q4DRZ1_TRYCC	7	false	353153.Q4DRZ1	27.5385	26	0	Q4DRZ1	0.982888	353153.Q4DRZ1	1844	Q4DRZ1	353153.Q4DRZ1	WD_REPEATS_REGION domain-containing protein.	MKSGMGELVLENARIAREMRGVALLGVPQTTDPGWVMRKHAILRAEYPQGAPPPAATTAEVVEGGNGGALMVLPSKKLPGKVGGINDQKRLRGEDAIISVDPKVLKSRITAVSTTVEGSVHDETHVPPPTWKMSKVLVGHRGWVWCAAVDPSNSWFVTGGGDGVVKVWDLTTGALKLNLTGHKEAVRAVSLSTLSPYMFSGSDDHSVKCWDLERNEIIRDFHGHKGSVHCVSAHPSLDIVLGAGRDKTVRVWDIRTRSCVHLLVGHTDSVMSLVVQQANPQVISGGSDGMIYLWDIASGRAFTRLTRHKKPVRGLAVNRQGTLASCGADNIRVWSLPKGEFLFNASTTATGNSKGDEEDICYRWSCCAFSPRNVLAVGSQEGRLALYDWEHPRRPPYQLTRTKSIPGTLPGEGGINSVVFDASGSRMITAESDKSVKVWRAKE	Trypanosoma cruzi	0.411022
RNA splicing	stringdb:353153.Q4DZL7	3.84274	4.44446e-05	0.260231	0.84	25	Q4DZL7_TRYCC	7	false	353153.Q4DZL7	27.2	25	0	Q4DZL7	0.982233	353153.Q4DZL7	182	Q4DZL7	353153.Q4DZL7	Uncharacterized protein.	MKRRRREKEDMGPAAAALRRRSVFRDARASTTQLTAAQLIADAQEMQRGAGPVNDSTKVVINSPEELALYRQKTRAELEERVKRGYSFLGNWVKYARWEAQQKDFERMRSVLERAVIFHRTSPVLWREYAELEEEYGFLNHARAVWDRGVTALPSATDLWLKYLVLEQAAGQEGRVRDVFNRWLSGPAPPNCAWELFALFEAQCQRADACRNVARRYVETHGEVETWLFYGSTELNVLGNVERAVKVYETAMKSLPESHINGEKDCRIPLAWADALTAAKKYEDARHVYHRMLRECTSIDALDNIFAAYSHFERLYGDNENCEAVAVAVASAMYQQRIARNPYDFDAYVSQYLILRDAVQHNKDDESSKENSYEEALKCLKSAVRTRVDGTKDPIAMQRRAVIVMEYARFIEERDITAARAALASCIREFPFKTAWCPRLWVEAAALERRHGAYSEARRLLGAALNLSACPEVFNAALQLEEEACATGELSREDRVQRSRTIFQTAIKQFPQDFTLWEGYAKMEEKEEQFHRSDALRAACIHSLSAAARAASSMADRYALLEKVDQAWARRLALKRRIVRAAQKKLHSLGTRNAEETKTETTTLQKLYRELLDSVWDDYKYEAIEWKRKITTTGGILSSPPERMPDLMAPAVARWGEAVGAVTKFALVPTQRTGEYESSSVDWMRAVFREMLERERPDLLRQLGGVDDNASYEAVQQAKIWGEFLVSPIVTEWRRFEATYATPEELEAVKEFMKPTKRRTRLFAGRKF	Trypanosoma cruzi	0.513208
RNA splicing	stringdb:353153.Q4E4C5	3.84274	4.44446e-05	0.260231	0.84	25	Q4E4C5_TRYCC	7	false	353153.Q4E4C5	27.2	25	0	Q4E4C5	0.982233	353153.Q4E4C5	182	Q4E4C5	353153.Q4E4C5	Uncharacterized protein.	MPKIRPGMRRPPPGFELINDKLDEYDTEMRIVMADDPQQAQLPARSRKAKRGGVATGSTKEDVKEGKGASEAELGNSEKPVPPLWRVARINRERTRYVFDACYHEKTVSTDVLNYCCEMNFIDAGLVRRWKLPGYEQLCCTACCVPGTASAAARTVNKHTNRHSHGRREGNGGEERAEGTCICRVPAEQRRVKRLEGCTVCGCTGCGSGEKRKRDPVKEQAKDAPAAVVMRVEEEPKS	Trypanosoma cruzi	0.513208
Trancription, DNA-templated	stringdb:353153.Q4DEL1	3.58065	0.00130381	0.279279	0.714286	7	Q4DEL1_TRYCC	8	false	353153.Q4DEL1	33.2857	7	0	Q4DEL1	0.983871	353153.Q4DEL1	6072	Q4DEL1	353153.Q4DEL1	H4	MAKGKKSGEAKGTQKRQKKILRENVRGITRGSIRRLARRGGVKRISGVIYDEVRGVIKSFVEGVVRDATAYTEYSRKKTVTAVDVVNALRKRGKILYGYA	Trypanosoma cruzi	0.543326
Trancription, DNA-templated	stringdb:353153.Q4DYB0	3.60484	0	0.277405	1	5	Q4DYB0_TRYCC	8	false	353153.Q4DYB0	41	5	0	Q4DYB0	0.98372	353153.Q4DYB0	0	Q4DYB0	353153.Q4DYB0	H2A	MATPKQAAKKASKKHSGGRSAKAGLIFPVGRVGSLLRRGQYARRIGASGAVYMAAVLEYLTAELLELSVKAASQQAKKPKRLTPRTVTLAVRHDDDLGMLLKDVTLSRGGVMPSLNKALAKKHKSSKKARATPSA	Trypanosoma cruzi	0.683333
Trancription, DNA-templated	stringdb:353153.Q4DXT3	3.59677	0	0.278027	1	8	Q4DXT3_TRYCC	8	false	353153.Q4DXT3	33.4286	8	1	Q4DXT3	0.98377	353153.Q4DXT3	0	Q4DXT3	353153.Q4DXT3	CDC73_C domain-containing protein.	MSLREQWCHLVEEVAGINSTDPLPREYTPVEYLPGGRVISEAVLQHIRAAAAEFDAESRALFHPQMTPEEGYHAAPAVAWQGTFSSSLVKPNGNTTNNNNNSSDDDEKNNSHNNSGDSGKRPRTSSSEGPNFFEAYRRHVTAAAAATDVKGGSRETLFSAAITAAAGSSASRSLGSASRLASGFLLPEYYSQKHRQPDFIPTILVPASVSSLLQLFNIRDFLERGVYIDPPTLFVDEETGAVNVQESKPDTVIVSPGSFLDTEKYTVAYKMFRVVDDPQQVKNWQHVCACIVDGNEWQFRGWFPNEPAPVPVSELFQRLCGFLPYLEEEKLPKALQQWHVKPLPLTRRVVKSHAHILQASVFWERLYTFLETHPFFKLFTVPLD	Trypanosoma cruzi	0.548009
Trancription, DNA-templated	stringdb:353153.Q4DHB9	3.58266	0.00126047	0.279122	0.666667	6	Q4DHB9_TRYCC	8	false	353153.Q4DHB9	35	6	0	Q4DHB9	0.983858	353153.Q4DHB9	5886	Q4DHB9	353153.Q4DHB9	H2B.V	MPPTKGGKRPLPMGGKGKGKRPASATRKASGGKKKGGARRGKKQRRWDLYIHRTLRQVYKRGTLSKAAVRVLSSFIEDMYSKIQSEAVHVACINNVKTLTAREIQTSARLLLPPELAKHAMSEGTKAVAKYNASREEAYAKAV	Trypanosoma cruzi	0.571038
Trancription, DNA-templated	stringdb:353153.Q4CTD8	3.58266	0.00126047	0.279122	0.666667	6	Q4CTD8_TRYCC	8	false	353153.Q4CTD8	35	6	0	Q4CTD8	0.983858	353153.Q4CTD8	5886	Q4CTD8	353153.Q4CTD8	H2B	MATPKSSSANRKKGGKRSHRKPKRTWNVYISRSLKSINNHMSMSGRTMKIVNSFVNDLFERIASEAATVVRVNKKRTLGARELQTAVRLVLPADLAKHAMAEGTKAVSHASS	Trypanosoma cruzi	0.571038
Trancription, DNA-templated	stringdb:353153.Q4DRD1	3.56855	0.0178152	0.280226	0.666667	6	Q4DRD1_TRYCC	8	false	353153.Q4DRD1	35.3333	6	0	Q4DRD1	0.983947	353153.Q4DRD1	58800	Q4DRD1	353153.Q4DRD1	H3.V	MGSLKKVASVEKHSAFSSASKLPKPRKNLASRKIHTEGRIVAKKESASAGTRKKHRWRPGTVVLREVRRYQSSTEFLIAKAPFRRLVREIVSNLKDSFRMSATCVEALQESTELYVTSVLADANLCTLHANRVTVYPKDIQLALKLRGERL	Trypanosoma cruzi	0.541026
Trancription, DNA-templated	stringdb:353153.Q4CWE9	3.56855	0.0178152	0.280226	0.666667	6	Q4CWE9_TRYCC	8	false	353153.Q4CWE9	35.3333	6	0	Q4CWE9	0.983947	353153.Q4CWE9	58800	Q4CWE9	353153.Q4CWE9	H3	MSRSKETARSKRTITSKKSKKAPKAPGAATGVKHAQRRWRPGTVALREIRQFQRSTDLLLQKAPFQRLVREVSGAQKEGLRFQSSAILAAQEATESYVVSLLADTNRACIHSGRVTIQPKDIHLALCLRGERA	Trypanosoma cruzi	0.541026
Trancription, DNA-templated	stringdb:353153.Q4E652	3.59476	1.16371e-06	0.278183	0.964286	8	Q4E652_TRYCC	8	false	353153.Q4E652	32.25	8	0	Q4E652	0.983783	353153.Q4E652	2	Q4E652	353153.Q4E652	TPR_REGION domain-containing protein.	MAVYSQQARVALEEVHDAFSQGEIDRAKLILDGIDTSNEPSREELHDLFAIRCVRASIAAMGGERSVASIMRDTVSYALHRPVLLYLEGLAAMASGTSLQTARVKFEEAIRADRYFVLARLGLAAVSYHMKRYKRCFSHYRVVLETLGSSCPPIVRVGMGLCAYHLNHLDYAQRCLERALEVNEDDELALLVLLVVFLDRRQIPKVIEVAQRLRGILPENATVLLKVAELVYFRAVTQDRVKASANPIRRLLAEVRRVATVEESAMADYQEGRLCLALGDLSNARLLLESAMQVLPNLLAARIHYARFLLLSGRETEAEQLLLRINKDHPNHKEVLQLLAVYASRHGLHEKALEYSRRLTEIVAPGDIRSWSIASWCARLDKGETKKLMSHLARIRKEVGEPVSMKLMANIAALGGDTEALQRIIDCELGADFLGEPNLPVVYVPLVFNLALLLEETDRTRARQLYIFLVKQHGYFRPPYIRLHVLAKDDGFLKQAVAWLVLLQQVLPEDPTSLASIGEIFFENGRVGAAMTALRSARGRPLPVALAFGAAFLWCSQQHGKDNRRFLASAKDRFAFVLRRDNGNVLAAHGLACCLGLEADYDRCQCLLDRVGEVRPNCSYVRRHHEAHMANVKTLSDSFKQAIDYLERDPQRTPLQTSSLAFCLACESRYEEAIAALTTVVAENPNLPLLQYNLALLHCAAFVYAVSHKEAITPEKARDLRHSLATGLSMAFEFIRQEPRSQAMAVAKTFLKTVCAYCLDVNDGSISRLILVGQRDTMEYDRQSKLWQRVYDEFQTEKRNEEEQRQAEARQRQEQEVQLAREILEDFRRSQLDQPTILDEEIRTRLEAYRAEFGSAAPPATDDAVQPIDPLGTTSTAILGGMNLEEDGVGWAEAERDEEENDVKVEGTDVSA	Trypanosoma cruzi	0.528689
Trancription, DNA-templated	stringdb:353153.Q4E340	4.47984	0	0.223222	1	3	Q4E340_TRYCC	9	false	353153.Q4E340	11	3	0	Q4E340	0.978251	353153.Q4E340	0	Q4E340	353153.Q4E340	Casein kinase II, alpha chain	MTDQDSSGRIIIVTRPVPASPRPPENNGDVSHVTTDCKSQKNTGENTVEAKRTLTENEIRHHETGVISHPFWFVNNNMPPSYWDYERMTIEYSSGEPYELIQKIGRGKYSEVFRCRNRINGELCVLKILKPVRLKKIHREISILQNLCGGPNVLRLLDVVSISPEGTPVLVTENLEPAESFRSLMNSGSLSNFDMRYYMYEVLRCLHFAHSHGIFHRDIKPHNIIIDHQRRKLRIADWGLGEYYIHGQAYNVCVGTRNFKAPELLLGLRLYDYSLDIWSVGCILAEMLFRIFPFFRGQNNEDQLYRILEVIGTEDLTRYARKYDISLPRFLFGSGGLFKRMKKPWYIFVNDQCESWCDVHAVDLLDKMLRLDHQERILAWDAMQHPFFDPIRSALREDPQEQYPQ	Trypanosoma cruzi	0.407407
Trancription, DNA-templated	stringdb:353153.Q4DG40	4.47984	0	0.223222	1	3	Q4DG40_TRYCC	9	false	353153.Q4DG40	11	3	0	Q4DG40	0.978251	353153.Q4DG40	0	Q4DG40	353153.Q4DG40	Casein kinase II	MSASSEANTDGKHRYARVNVDKPREYWDYESARIQWSSPERYEIVEKIGRGKYSDVFLGWDTKVRRQVVIKVLKPVKKKKILRELKILQNLQGGSNIVELFDVVRDPCSKTPSFIFEYVPASDFRTIFPILTDHDVRYYIFELLKALEYAHSMGIMHRDVKPNNITIDHNRRRLVLIDWGLAEFYHPATTYNARVASRYFKGPELLVELPMYDYRLDMWSLGCMFAGIIFMKEPFFHGKDNNDQLVRIAKVLGTDELMEYLQKYNLTLSPLLEAAVGRHSKKPWNTFITRENQHLCSPEALDFLDHLLQYDHVKRVQALEAMQHPYFDPVRAECMGNVAENKVTV	Trypanosoma cruzi	0.407407
Trancription, DNA-templated	stringdb:353153.Q4CUT6	4.47984	0	0.223222	1	3	Q4CUT6_TRYCC	9	false	353153.Q4CUT6	11	3	0	Q4CUT6	0.978251	353153.Q4CUT6	0	Q4CUT6	353153.Q4CUT6	Casein kinase II subunit beta	MSYPTYTGVFSDDMAAYEDEADEEALPWIVWFCELKSHEFFCVVDREFIDDEFNLTGLSTMVSFYHYALDLILDLETQNSARLTAEQQRLVESSAETLYGLIHARFITTQRGLKLMEEKFAEGEFGRCPRVFCGGQAVLPVGQSDVVRESSVKLYCPKCQDIYYPRSSRHRTLDGAFWGTTFPHLFLMHLRENGKVIAKPKQHYVPRIYGFRLREKGNAKEEHDDEQIAARVETEETEERAAEVSVGESNTPANTPNNSRLARDCFRDPNGERAEAPQR	Trypanosoma cruzi	0.407407
Mitochondrial activity	stringdb:353153.Q4CPH6	4.41331	0	0.226587	1	3	Q4CPH6_TRYCC	8	false	353153.Q4CPH6	18.6667	3	0	Q4CPH6	0.978667	353153.Q4CPH6	0	Q4CPH6	353153.Q4CPH6	Uncharacterized protein.	MLRLTRLFREMAPELQLEYVPLLFTRTILGPNGGFAGEERLVKLEMARKYIEDGHAVMPTEELRQGLWCFNPDTNQYDRFIERNEEFLDFAARKRQWLDVYWRVNTGYLLFGRKSWGQGFLINCPLRKRDVAQKLWEQYKVRVDPRLIEFREKDRRTGIQDLGHNWCWLYLPGAEELGIDREVYDNKRVKVRMHIRKMTSFYSLY	Trypanosoma cruzi	0.933333
Mitochondrial activity	stringdb:353153.Q4D757	3.70968	0.0116623	0.269565	0.20915	18	Q4D757_TRYCC	7	false	353153.Q4D757	7.27778	18	0	Q4D757	0.983065	353153.Q4D757	164540	Q4D757	353153.Q4D757	AMP-binding domain-containing protein.	MLRRFTRNICRCSAAPARFNTTPSAAAAAAAAGTAKAGAGSRTEYSEAKGPVEVPVLDQLVGYYVNIQSRKMYYKDFLRIEHQAVRWAFADIRKNSEALAHGLLQTGLRPGQRVLAIQPSNCETFVLQLACAKVGALLAVVPHQNISADKLRFYLNEFQPNHFVAREWIVVPEVKQGVLVERNMHFWDMIYNVIPELGLSYPGQKFQWVHSQEFFFLKKVVITDHNMNLLGVTPMRKMLVWGPFSYYEQRLRRLSALLHPDDPILALEDFNPAVEDKLHITFSHRNCINAGFLFAQLMQLKAETRFGVMPNHHTNPVGSIIAPYAALTSGAVLVHIHSDMFTDDHAINGIEKLCVEEVQGILGKKADFDLLLCHTGNFDADQYEHLKWVALFEDASDPFVSDEYLQKLAKELSLEDVFVFRGPLESAYMLTWRSLKRGQRGMVPHAEAKVVGDRGTADATILSANTRGNLKLKGPHISPGYYNNAGLLTELVDERGFCNTSREAIMDEKGNLTLQRTQIY	Trypanosoma cruzi	0.119308
Mitochondrial activity	stringdb:353153.Q4DUP9	3.49798	0.0210453	0.285879	0.19883	19	Q4DUP9_TRYCC	7	false	353153.Q4DUP9	12.0526	19	0	Q4DUP9	0.984388	353153.Q4DUP9	406900	Q4DUP9	353153.Q4DUP9	Uncharacterized protein.	MRRVPFAVCLPSACARRAIIFSTRYDWRTSGVHDIAPRDEGDFVYEGAQQVLPGAHPLPLYHPHNTVTRPLISPYLPSPQRSHPYFTEPLPELPHLNTTKPVVYTCGTMKERIIVPVFNLNNEVTHTRELDPFVFGMYPETEELSKNLTYWLVRCQNYASKWDYETREIWRKAKKNWPNTGMGMPRVSNRKNHQYLWGGRTKPSKPWNMLMPTMDVKTWSKSNRMMLTLKMLQGRLQVVERLTLSEPTQECYLGLCRTMSWDVRHTGGGVLFMDGGSRITPSIEFDRSFFFGSFFNGRNKVVRPTLLCDEQYDYNKTASKQRMKGPKGPKNPIPINRFNVFDAMQHERLVITEGAIMQLEEEMYEHKLHLLPPHIRNQLPERGYLDSETLGDCLPSLRTIQMEAAARTEEMESGMYQKFVDNPYQLWTDEANASYSVDAADGTIQQFIGGKKSSWSMLS	Trypanosoma cruzi	0.089945
Mitochondrial activity	stringdb:353153.Q4CQ10	3.49798	0.0210453	0.285879	0.19883	19	Q4CQ10_TRYCC	7	false	353153.Q4CQ10	12.0526	19	0	Q4CQ10	0.984388	353153.Q4CQ10	406900	Q4CQ10	353153.Q4CQ10	50S ribosomal protein L16, putative.	MSLLQRSVVLRAYHYVHPKTGRPIRQFRRYGDPRFINNEAALIKGQWGLITADFGMVTQSQLENARLAILRRLPRGAFTLTMHTDYEEFPVVKKSPESRMGAGKANIHHFAFKFTTGIPLFEIMPVSSRRLNQAEAEGIFLAGRPFIPLQTVVVPQGRVDEYHVFK	Trypanosoma cruzi	0.089945
Translation	stringdb:353153.Q4CPV7	3.00202	0.00748977	0.333109	0.760181	52	Q4CPV7_TRYCC	7	false	353153.Q4CPV7	75.9231	52	0	Q4CPV7	0.987487	353153.Q4CPV7	256588	Q4CPV7	353153.Q4CPV7	Eukaryotic translation initiation factor 2 subunit, putative.	MDENDIADFTMDENTFVTNEQNERGLATQDINALNLDKINAETFEVMSRQATVNIGTIGHVAHGKSTVVKALSGVKTQKYHREAVMNITIHLGYANAKVFKCDKCELPAAFHAFPSSQPDKTDCPTCGSPLTLKRHFSFVDCPGHDVLMATMLNGAAIMDAALLLIAANEPFPQPQTLEHLKAVEIMRLANLVILQNKIDLVGEVHAQDQYHKIRNYIDSTIGSNIPIIPISAQLKRNIDYLLEYLCHIPLPTRQLNCPAHMTVVRSFDINKPGEVDIENLRGGVAGGTVTRGIIRVNQVLEIRPGQVHAQTGGTFSCTPLRTRALTLKAEDNSLQYAVPGGLIAVGTTLDPTLTRQDKMVGHMIADEGSLPEVYAEIEVQYFLFEEMVGRSKQRDRNAKRVQKLNLQETLQINVGTLTAGATVVNITKNPDIAKLTLVTPVCCTLDEHIAISRLVEKNFRLIGWGIIRRGVPVKLN	Trypanosoma cruzi	0.419465
Gene expression	stringdb:353153.Q4E5Z1	3.04234	0	0.328694	1	34	Q4E5Z1_TRYCC	7	false	353153.Q4E5Z1	88.4118	34	0	Q4E5Z1	0.987235	353153.Q4E5Z1	0	Q4E5Z1	353153.Q4E5Z1	Uncharacterized protein.	MSSRYRELIAIFGEFLEENDFHVRISMDRVGEVKTLFSAKTIPVESETEAAIEVVTIEAARRRDALRRTCNAVLRTRHSDQHVDVGTIVADEEERLAWKFLIGALAAKNSEILPVVEAELLLAAVEYHYATARPELCDMFVHLSASEMFFIDGDSLFMAALSPQSVDWDLIQPLHVIYNAQKLLYDMHCRGARFHVVFFDSLLWIWESAPAKLFMRENLRKTLMSLSENDAKVGLSISNFSSYYSEAFETYVKQWEPEFILMSDGEQLGRLNPLQAFFVRPSAANNTHDSRRKANYTDADEANPYRLRRQYRSIVEDEAVGDKAALYYRCIHLWAATRRLKVAYSSRIIYKENAMVVFTVRVDGASFERAVTIESDVQALAQSMEHEVQLPAISSASLGLLDEEDLSCRERVVYAALHAYLRASARSEQEHQLCQALAITTYITGYLNKEARAQQVRPNPILAGFLNEISPFLLAVWRHADCTNGNGQEFDLIDGHLFSAVSQQLRTASVSELFDEYGVEDIESTWGVLDDQGSADIVNAPLSYLPVIDSVDVEKLQPYPLITHELVERLAKGFGISTHRADAPYPTDFGAANELAGWDITTPFDRLNDVIDAEGDAIAKSMMTEKEAKNVQEYYKKFVRNALKQAQSMGISGFAAHELAMVCSDNDSDDDAGGNSANNKTAGAKKVNKEHAGQRNKKERSKEDEIRERSNVIAATATVAEWHKQMNHLLHAVDMSHGRTTNRDRDESINTIMAAIKRLSQEKFGKNFDPGYTLGGSTNTAVPLKLEMWRLLVAASQLREVEFAFAMEDPALKDSKGASKKKDSKSEYKMLYGFHVINQFVEREAVKGNHWGQLDPLRKAKPDMTIVEARSYLRWVYLSFVEMHIQLKLKCRVVKLQLENWRAERERARLAQESPKIALGIPLFLYCHHHVLAVIRDEGPRMSSEDIDTVRSALKHFDLPDSYYNKLDQCIARWQNMTLGTLLPSLLPQDKQLFETPEMLQLIHMGHLLERPFVREHDYRVAFNPDNWQRELLDIVDGRGSAVVCAPTSAGKTFISYYCMYKALRRTNKKVVVYLAPARALINQAVADVCARYGSKKYKNPGRYIYGALGGADYHQFHDSCQVLLTVPETFETMLLSPKYTDWVELIDYVILDEIHSMESNGNGDVWERILALLPCPFVALSATLGETQQLCSWLNRVQGRLKEQTEEMSGKMRDFEVHLLPSEGKSIQRWNDIKKYIYLPPPGAALTQKKIKAQYNNCYIRDLHPLSILTADQLQRGFPPDISLVPSEVVSLFEKMHSKFNEVVWPNYSSLQLAKTLRAQLMLIEPSKYFEAETYITQERARQYEAEVKNAFAYWAYLGHEGCELPENLVEEDLDDFSASMNMAVESILRTFAQKLNEDEALLERHAADGMEKKKRMLLRQQHLQLLQQQEQENEPNQEESMEQKSEEQGGAQEEEQEKETVGSVSFPGSRQFIREHILNVLRELIARDMGPTIVFSFESEDCGDLVKYVVEQLEEAESRYRKTNEFALYKARIERAAAAQEARRKQRESTLKQKRLTTGDDGDVEVADRDMSDGEGEDELFVVPDVLPEFTFIGEKCTVEPEVVDSLMEDCEKEGEDLLLRALQRGIGMHHAGVKGKLRAHVERLFRGRHCGVIFSTETLALGIHSPCRSVVLAGDHILLNPTQFRQMMGRAGRRGLDYLGHLVFLGITMRRIKRLMTSSMTVIKGNVQMDPISNLRLLQLYDFNTLRHLKNEAGWKTHVLKLAERLFVNPLFFQGRNSVAGGNMEGFTVEWLQMLLGYFQREGLHFSDHASSLGSILQDAMYVFREAHVGNEGFSFIRMLTSGVFDKAHYSPLYDKKLNSGVLDEPLAELLAYLFSTHQTCGVPLEMHRSALLDPAVSTLWEGKTGPTQHRAVLSPIDVCSPTIHAFDNTDFFALLSAFYNYLASHLAPQTGAALRLPCMKSTNKKCRIFGGGSTEFLLKQKLQESSVPYKARSPFVAISGCGDLFTSVDDVTFTLRDGLYCDRTLLPILDLADGWRHDGAQILINACLLDFLRAKAQIDTTRKNYRFTLLEELNGLSQSLSYAVLNRAEKILSNLAGLVRPTKLPRAKVLTAIMPDESEEGIFMAGAPRLLEVAERLNSLQPQIQKRLAEELLTAKWAKRISEMNAQRKD	Trypanosoma cruzi	0.49392
Gene expression	stringdb:353153.Q4DSJ1	3.04234	0	0.328694	1	34	Q4DSJ1_TRYCC	7	false	353153.Q4DSJ1	88.4118	34	0	Q4DSJ1	0.987235	353153.Q4DSJ1	0	Q4DSJ1	353153.Q4DSJ1	Uncharacterized protein.	MFHGFPDVQIAPRDTVISEEFHLHDKEGRMGTLLQPMAQRMRISFSALTCLGSYAQNATCHYALFGRLCGVQLNETIEVTNVLPPVINPRPPEDETPEQREKRLLAQQREERQMYERMGKMFFKEELDSYHVGYFAICSAYTNAPYSVRTVQQLAQLALDGNPSVLVVYDPFRTSLMGKLYLRAFVPTREYVEFYTRLTDKRNILRENRLMRECNVGKGGVLREVKVEVDVDEYQLLCLSGFNVAPLSSTCRTLHSEVMTDYMAALIESVRHNADELSRGLHSESYFSQKEESYGPLGQRIDTLLKLMQLREQTQHLESLCDGVLLNTSLLRDL	Trypanosoma cruzi	0.49392
Gene expression	stringdb:353153.Q4DY32	2.88911	0.0337292	0.346127	0.936508	36	Q4DY32_TRYCC	7	false	353153.Q4DY32	87.4444	36	0	Q4DY32	0.988193	353153.Q4DY32	409320	Q4DY32	353153.Q4DY32	RNA-binding protein, putative.	MPAKSANKPASKPASKPAAKPAAKPAAKAPAPKAEKKGAAKAPAPKAAAPAPKAAAAAPKPAVRDAKQRSDAANHNGLYVKNWGQGSVDDARALFGTAGKVVGVRVRRRRYAIIFFENAAAVKKAIDLFNGKEFMGNVLSVVPAKTTPKPDPHANSSVVFVSPIFRASTTKKQILELFSGMKVLRLRTYRNNYAYVYLDTPAAAQRAVKEKNGAEFRGKQLRVALSTRSLAKDRARAERARLLMAAQKFNKRKNHTK	Trypanosoma cruzi	0.406589
Gene expression	stringdb:353153.Q4DE50	3.10685	0.000398589	0.321869	0.923186	38	Q4DE50_TRYCC	7	false	353153.Q4DE50	87.5526	38	0	Q4DE50	0.986832	353153.Q4DE50	33372	Q4DE50	353153.Q4DE50	Eukaryotic translation initiation factor 3 subunit E
Translation	stringdb:353153.Q4CSE1	3.86089	1.11911e-05	0.259008	0.821429	8	Q4CSE1_TRYCC	8	false	353153.Q4CSE1	40.875	8	0	Q4CSE1	0.982119	353153.Q4CSE1	102	Q4CSE1	353153.Q4CSE1	Eukaryotic translation initiation factor 5, putative.	MSVPMIPIDPDKRDDLYYRYKMPTIQTKVEGSGNGIKTVFPNIHDVCLAINRPEEVLMKFFQSEIGAQRTVLEKDDKFLIMGSHTEERVQEKIYDFIRKFVLCRSCRNPETQLFVERNKKDVPHISMSCGACGKVMKLNDLDARYVTAIVTYFAKNPQVAMKKGAGTAEARSSQKNQQAAAAAVAAAVAPPAEPEKKQIQRSDLEDTREPPQKILARCMQQYPDESEEVMRRCIELMTTYNLKEKMGPLLVLDGIELAEKEFMAGLRRHSRLLKRFCRVTGTALLDAATDEATKSDLLRREKRLQSATIEECARICARRFEPEQMVVILFVLFIEGVLKSATIEEWCGDEKPISKVDPAVDKKMKQAAAPLVEWLVGSS	Trypanosoma cruzi	0.704741
Gene expression	stringdb:353153.Q4DSL1	3.08468	0.00408675	0.324183	0.878261	46	Q4DSL1_TRYCC	7	false	353153.Q4DSL1	83.8478	46	0	Q4DSL1	0.986971	353153.Q4DSL1	65966	Q4DSL1	353153.Q4DSL1	Translation initiation factor, putative.	MTDDLQMSRHIIVNGLPNNVTPEKRVLFLRHMTKKVSEVLGHENFTIHLVLDETTGLVTGAFLSFATVANAEDALARLNLYRFTKTDVLTTYRWSALQAASAAKEEYKPPELTDDVDADLAHTMCEDIMARPQFFIKQGESFDVEWYWFNYMTLKDELYRKPRALKTDSLGQWTEMDRRQKKLESGLVYGPLTSVRPMPAWSTFGRMIISQHTSGLKVWGGRQMNMLFEVPDLDITAFLVSPQEKYLVVKTLNDLSVWDIRTAKKIRTLGGLDLVDAEKWPIARFCADDSLVAISHASLEPAAPGKLFIYRAESMRVLQAASSTTPKSYTFLFPGLKTVEWNPVVGTQLAVVMELSTNQGWKVVIQDIILDDNLVREEVIAQRNFLQAERLELLWHPQGTHLVVKIAKPHSTEYALFAIGTKSAAVSQLQVEKGLSAGRFAWQPSGPHFAVIFEDRTKVSELGSTSEIRIYNIKKQLKLLGRFMTSATHLFWAPRGARVVATNYGKSIMHFYGINDQGMVVQLEKHAIPVTDTAWDPTGRFYASWVSALKSQGDNHFRIFDLNGRELLNKPVRHLSHFSWRPLAAPVMTAEELKQVRENLSEYTQRYEQELKEQKEREEAEAQRVLRDKQERYIKRMRDIARFHSDKELAEKREQLIASSPWSRMWARRMKSLSAEETIVHEDVTEERIMHRRAIN	Trypanosoma cruzi	0.468302
Gene expression	stringdb:353153.Q4D452	3.09274	0.000455281	0.323338	0.910148	44	Q4D452_TRYCC	7	false	353153.Q4D452	85.8409	44	0	Q4D452	0.98692	353153.Q4D452	38990	Q4D452	353153.Q4D452	Eukaryotic translation initiation factor 3 subunit I
Translation	stringdb:353153.Q4CS37	3.98992	0	0.250632	1	6	Q4CS37_TRYCC	8	false	353153.Q4CS37	23.6667	6	0	Q4CS37	0.981313	353153.Q4CS37	0	Q4CS37	353153.Q4CS37	Translation initiation factor eIF2B subunit-like protein, putative
Gene expression	stringdb:353153.Q4CUG4	3.07863	0.00052522	0.32482	0.875362	46	Q4CUG4_TRYCC	7	false	353153.Q4CUG4	84.087	46	0	Q4CUG4	0.987009	353153.Q4CUG4	40372	Q4CUG4	353153.Q4CUG4	RRM domain-containing protein.	MAAWADDFDPTLEDGFADEISASFEGGADAAAANDDKLAWENAKTVIETVTDSENKRYEIVKKVRTYHVDRPVTVVDIRAKWKRFGKSGDNNQDLVSRDPPIVLELGEIDPFERVARDEIVRLMNEVERMKIEVTDPRLARFAKIKEEQEKAALEETTQTDQPKERTWAAARGEKSSAQRKEDTDRRLRITNISDDITREELYNIFDTNEYKIEKLFLPRDNATGNYRGFAFITFEDHEQAERCLKKTKGVARFKNTVMRIVRALPEAEQRRH	Trypanosoma cruzi	0.462016
Translation	stringdb:353153.Q4DKT2	3.98992	0	0.250632	1	6	Q4DKT2_TRYCC	8	false	353153.Q4DKT2	23.6667	6	0	Q4DKT2	0.981313	353153.Q4DKT2	0	Q4DKT2	353153.Q4DKT2	Translation initiation factor eIF-2B beta subunit, putative
Translation	stringdb:353153.Q4E0M1	3.98992	0	0.250632	1	6	Q4E0M1_TRYCC	8	false	353153.Q4E0M1	23.6667	6	0	Q4E0M1	0.981313	353153.Q4E0M1	0	Q4E0M1	353153.Q4E0M1	Translation initiation factor eIF-2B alpha subunit, putative
Translation	stringdb:353153.Q4DE52	3.98992	0	0.250632	1	6	Q4DE52_TRYCC	8	false	353153.Q4DE52	23.6667	6	0	Q4DE52	0.981313	353153.Q4DE52	0	Q4DE52	353153.Q4DE52	NTP_transferase domain-containing protein.	MDYSASRRGMEVGRKRQNPPFVVIVIGEVFNASSHPLFPVAPAEELPFALLPVCNTPVIDYILENLAGNGANEIYILLNSESVAPVCQHLQGNRTACSRPGMQGSDLKVEVVASTRKMTNLFDAATQILEQNIVQQNSSFLFVPIDAIASFQNLSDLLETHIQRTMNIKNYAATMLCASVKSLLEDTLHDVLVGELNKQERAAGSSILERDSTSTVGVNIGAAERRPHTAPEYLPNHLTMFTLEKSTGVVHNMVRLEQDEKLAEAVTMNFRKNESLSVRTDLGPTGYFFCSAGALSLFTFHTVDAHSFFVSLLASQELFGNVFGIQAVTPPMGIIQPINSLRAYIQANIDVCFRRMFPLTRESSFLGDGFRYAVSPHCQSVYLHQKKAEVLSNTCGPSVVVGEQVVVPPNTVIRGTVLGKGVRIGEGSTIIGCVLLDGAVVGRGCFLIRSLIGYNVVLNDRAEVSNSIIGSGCNIGVVPCGSCITDSNSPPGGVVVQDKAIINCEVSQTEEGITGHGGRGKALPKRHVNNIIPTRELFVRDPVPCEASEASDDNDGDDDDDDDSEKTAGFREAVVELVNQALRNPSHIEHCVFQMRNTRLSFERKNSDLCFIVTERLLTHVLEKHGPSHDPRPVIEAVNGLFGQWCHPFYLEMVTGQDEMQAIMEATCIAVADRNCLLHLRGPQLLECLYNGCDEELYDERGYCIVSGESLVEFGARVRRLAREREMYADDNEGDARKEGMLRVAVSCLGFIDGVRAFLEEEEDSQE	Trypanosoma cruzi	0.455128
Gene expression	stringdb:353153.Q4DM75	3.00202	0.0042031	0.333109	0.849796	50	Q4DM75_TRYCC	7	false	353153.Q4DM75	80.34	50	0	Q4DM75	0.987487	353153.Q4DM75	56822	Q4DM75	353153.Q4DM75	Protein translation factor SUI1 homolog, putative.	MLNNELANLVDQQKRSVQDALEAQKVHIRVQQRKGKKFVTSVQGLNQALNFRRISREFQRRWGCNGTVIVTPDAGTVIQLQGNWSEEIKKFLLDENMATEQNLEIHSLN	Trypanosoma cruzi	0.443757
Translation	stringdb:353153.Q4E030	3.1371	0.0037748	0.318766	0.7151	27	Q4E030_TRYCC	7	false	353153.Q4E030	77	27	0	Q4E030	0.986643	353153.Q4E030	120386	Q4E030	353153.Q4E030	Translation initiation factor, putative.	MAEGAKVARIVRRRRAEGDDDDDENEHVPQAEVEQQKKKTSRPKAPKAMEAAPDATLATHLDPVTMGAGATSSIPPPSASTATVAPTAMTMGDRLDAPQVAGSVEDVFEIAYDNYTSNDLYALLKRITRQEVERRMIEHEQLRQKQQRVPQVERFLDATSKTGSSGSSGGGNNKASEEGCGYNYSVMLRRLFFALNRNKESSAMTERNRLPEPKLEKIGKKKVIITNFGRICQAFNRPIQDVKDYIEKELSVGGNLDSNDALILKYEIQKSTAFDNILYKYLDEFVKCNSCHKIDTTLTKEGRRMELRCNWCTATRTVQAVGSATYSAQVGKRSKARLQAMTL	Trypanosoma cruzi	0.442529
Translation	stringdb:353153.Q4E620	3.01815	0.00614415	0.331329	0.757576	45	Q4E620_TRYCC	7	false	353153.Q4E620	72.5778	45	0	Q4E620	0.987387	353153.Q4E620	201782	Q4E620	353153.Q4E620	Elongation initiation factor 2 alpha subunit, putative.	MASHGPVKDIERVDYSTKCCCRTTDEAYYQAPKQYFVRHPTLSRRKLTLTEPFNVPFDASTFEKVLIELEKASILSAAAAVTVDTEQSGGDNTQKPQWMKDLDKRQQRFLAACLGVTTWDGRDVCFYEEKLPKENDVVWVKVIQVNDTSAVVQLLEYGNHEGIIPYTEITRIRIRAIGKVIKVGRNEAAQVIRIDKEKGYIDLSKKQVTLKEAKECEARFLKGNEVRSIVCHVADECGIPAAQAMEMIAYPLYRRQPGKHAWDWLHELNRNRDVEGILGPLHLPEKAQKLLLATLEHTVRNDTATIHADIEMTCFQCDGVNALRDVLLLGRRFKADQEPQIPISVTIVGPPRYRLRAKTEEREEGMRRMRETIETMAIEIAKRGGILRVVHGPYALGEEEQLKDEPNDDQDDDDDETD	Trypanosoma cruzi	0.40321
Mitochondrial activity	stringdb:353153.Q4D490	3.1875	0.0029297	0.313725	0.5	9	Q4D490_TRYCC	7	false	353153.Q4D490	82.5556	9	0	Q4D490	0.986328	353153.Q4D490	124362	Q4D490	353153.Q4D490	Ribosomal protein L11, putative
Nucleo-cytoplasmic transport	stringdb:353153.Q4DCB9	3.56048	0.0130226	0.280861	0.266667	6	Q4DCB9_TRYCC	7	false	353153.Q4DCB9	23	6	0	Q4DCB9	0.983997	353153.Q4DCB9	124272	Q4DCB9	353153.Q4DCB9	Long-chain-fatty-acid-CoA ligase protein, putative.	MFRSLRCQLDKVPFATLFGYNSILQSVFSAPVKKEAIVVEIPGRKTERYTYGQLQKDVLSMSNVITQRREALMVAYGEPSLSWVQRPRPSNVRSVFSDVKGEVLSCDFMKDDGRYNIAIIGDTGYTFVVSLLAAWSLNQMAVPISASQNYATELSYILGHSRCRAVMSDTAMMKEKFPREYDPCIVRSFSSLRNPVANFPWFSRSTYDVETLFDAQTLLAEIQEKRDVSEASTRVILPEHLLPEEERNPIKDAKDVMDRIAHEQAVSEEHREAWRQKMIREQFKAHCIVSDAEDGTGLFYDTDHLDSLNVVHRHWVEECSFRPSKRDDCVMIYTSGTTAKPKGAVHTHASLRNMVRVLCSKWEWSSEDTILHMLPMYHIHGLVNVLLCCLASNARCILTKFDDPIRIAHRMERGDITLVMGVPTIYTKLVAAVNQKMSPIEKAGFKNAVSQRVRLMVSGSAALPVPILDGFREISGHTLLERYGMTEIGMALSQPLRPLHKRIPGTVGSPLPTVRVFVHSKSPPAREEDENAGEGRNTKNYDEIGQLAINSKSLFDRYWGNPVATKKELVVSQEGRRYFNTDDTVGVRKPRGEKEDAVFTILGRSGTDIIKCRGFKLSALEIEAALLSRKDLFFEIAVVGCKDETLGEEVVAVIAAQRAALKAWGIPTNFNRFESPELNEELKGVARGVLASYKCPGRFIILPEIPRNPTGKVNKKDLKKKLSL	Trypanosoma cruzi	0.221683
Mitochondrial activity	stringdb:353153.Q4CW80	4.41331	0	0.226587	1	3	Q4CW80_TRYCC	8	false	353153.Q4CW80	18.6667	3	0	Q4CW80	0.978667	353153.Q4CW80	0	Q4CW80	353153.Q4CW80	Uncharacterized protein.	MMRARRVVVALSPLAQLCVHVQWRLYTPIWQPDPAVDHVAPLRESDENRTLWASSAPIANVSDAIAAWIRFGNDPVLHTALPVIHAGQNERTRTDGSSASLSLSSLPSPSSTSPFATVEDYMGTNMVFGSPEHVKDSAAVWASYFERRYLSQLRHSRRTAANHVGLVNAPDVFTDEADRPETKWSQDTRFRERAYMAEKFLKEKVANLQQLEQALKQAKPAEYIAFHDALQQQTLTLIPLPSPSVWHYGGARRTQWAERFLPLSHEAQQFFTTVLAEDLKRAGDAPEKVLQKVAAVFAEVGKILLQRHRRCLGGREWSALAPHEKDEFCMKEVERWKQQVEVGEFDPPLDGDDDPTSTEWQSEHDAIMQLMTATIDGLSFSALEFWTHTIRCEEMETEHIHTEKRVRAISAAARRAMYDTTSYEAVLQGIVDAVAKGQLDMKAAGFKPHMNDIWCQLNYAKFGASTVTQHTTTARRQLNYFHAGLLKEVAATAALYYATKPLSSSLDYASPYKFRRSLVGLFSTYGVEMVYAVQRPLLFSAANLAKAEDLIRGVVKNVARPFGERRRAKLKQLRANHRRLATPVQGVVVSAVVSDLLESGADVSEAKKAEKMQESVTFWPLGARRVVSYDWPTPHFDALKRRVAAAGSAVTAQSTKEIQEIKRNAFVEVSLWRRVTAEETKQRRDAVEEETRRVADVVRTIPPLAQVQQYATSLYQRIEDAAPFPAATDNNAKSEQEDDESSWEFVVMLDDRVVLNANQAAELYLPYTDASGVPIPQGECRVRVRGFDVDVNPTLNPAFCSEAFSTPFQVFDAIPQLVQQFFGTAKPSVAEVSDIPSSKFIQFCAFLREAGLDVPVQCEFEAGQVLNAEGDVFMEYFLNLLRSDRFHRSCAQAGLTEMQRVIESSCRAHWEVHHPGANEAEWAEARRRVLDRAMEKEREWWFPNEMLDVTNMSPGSNHGLRLPMYPATVRYGRELCTLLAAEGQFDNNSGLSATCAVNGTGAAESITFSTGDHISSTFSMEEALAVAKGALRNAHDRQNTLAAFRLGPLSKHSQVLLFCGINATEFGGKYARTYTYAFEKAKKELAETFVSGRVVPGVDEDELLRVSDKEGVDRFASSTHPEQRKTQFVPRVGPGGAPIEDPTADQKTQWGR	Trypanosoma cruzi	0.933333
Mitochondrial activity	stringdb:353153.Q4CV16	4.41331	0	0.226587	1	3	Q4CV16_TRYCC	8	false	353153.Q4CV16	18.6667	3	0	Q4CV16	0.978667	353153.Q4CV16	0	Q4CV16	353153.Q4CV16	Uncharacterized protein.	MRRAWISMRLPQWRCMCHGKTALLSKSLSTSASGDVSGGSSGGGQAKSSSTSTSTSSVGGSAVAATSIAPGPYRVVGNIFIVHCDDHPFKHSWEINRMLRELRLEFKGQTTIVPDIPQVRKQLWRVRHVVRIDMLDLDEAKALIGVPEHISFDDLASQIPVSFGRVRAVANPVLRSKMNFMKLRRMRLRDVLHRDALELRILEERRKALEAAQRNEEQQSSPPMGQTLKEEASHSS	Trypanosoma cruzi	0.933333
Mitochondrial activity	stringdb:353153.Q4DYA2	4.41331	0	0.226587	1	3	Q4DYA2_TRYCC	8	false	353153.Q4DYA2	18.6667	3	0	Q4DYA2	0.978667	353153.Q4DYA2	0	Q4DYA2	353153.Q4DYA2	Uncharacterized protein.	MSTSAPAAHYTIDTLRGVGLLPMQLALSRQPRLRPHVRHLKGLVYPLPYYAMWRGNHNKYMYNQSTVSRWGEGETRHMYHQHYSHAKCPTDYGRGGREFEYLSVKRGRLVKKPLPQVQYVSKGSKPTWLFKSWHTPLSSPTMWEREVQYAEHVPEHLGAKRPLAVVAPRTMHRYLFLMHMEKITITISPFLFGYGHTLQKAVMDFYRRAISARAPFPKDKVFLFYAIDHITPRIEVTWLNGKTYVPPLLEGTSSHDLIQMVMEEAWLAADRMGAEGRVLNPLAIDDYKWEQLIVFKKVRDKEAAKGGGKKK	Trypanosoma cruzi	0.933333
Mitochondrial activity	stringdb:353153.Q4DD82	4.41331	0	0.226587	1	3	Q4DD82_TRYCC	8	false	353153.Q4DD82	18.6667	3	0	Q4DD82	0.978667	353153.Q4DD82	0	Q4DD82	353153.Q4DD82	Uncharacterized protein.	MLRRTSLACSYRASLELDRIRSMLRGRARLERKVGLKRLFFLMRTQTRYRVEQQSHWNRAIVRKNVDSAAREHGTGWAQLRNEFGRQNILLLPRSQQMLAQYEPLAFRAVVELCASRIPPPPPPVFTKVPEEAYMPRSNNPQESHPAARVELRRGVERVLQCGPSKLREAVHGDADRLMEAWKEFDVAAGGGKK	Trypanosoma cruzi	0.933333
Mitochondrial activity	stringdb:353153.Q4DEL7	4.41331	0	0.226587	1	3	Q4DEL7_TRYCC	8	false	353153.Q4DEL7	18.6667	3	0	Q4DEL7	0.978667	353153.Q4DEL7	0	Q4DEL7	353153.Q4DEL7	Uncharacterized protein.	MRRTAAACGGFTMKYKKGTGLWDEDHVNDYKTNRYLSARATMRWYYEMERLQTRNSLNARRGTQSHNNNMGLHHSGRGAFEREVERRGLQVEKYALTTTTGATRVAELTLLRRLELEKKAEEAMAKQRAAVRQPAPSAWYDEALGPLNPEFLRLMQPHYEVEIKTLPEAPLIREQQQQQQQQKRRYHHQESA	Trypanosoma cruzi	0.933333
Mitochondrial activity	stringdb:353153.Q4D7E8	4.41331	0	0.226587	1	3	Q4D7E8_TRYCC	8	false	353153.Q4D7E8	18.6667	3	0	Q4D7E8	0.978667	353153.Q4D7E8	0	Q4D7E8	353153.Q4D7E8	Uncharacterized protein.	MRRTSVLLAASPGIGIAPETTPVKYVPSMLNIQNMLWWNGKRSQYRATYREKTWYEVSRVGAHVKGRRSIMRQKYSPEALRMALSMVPEWFEVADVPRPPQRIRAQSEGIVGRWYSNFWTLHAVKYQCRLANVEWPFGERQRPRTNYEEPFFFVDFEESKAARDYRSRWINVNRSLVGMSKRMKEAEEETRYMQFRKQQDTFWSNRKVLVNRVKSMYNQGTMTSTKELPIKTINIKAFLAE	Trypanosoma cruzi	0.933333
Mitochondrial activity	stringdb:353153.Q4DUT8	4.41331	0	0.226587	1	3	Q4DUT8_TRYCC	8	false	353153.Q4DUT8	18.6667	3	0	Q4DUT8	0.978667	353153.Q4DUT8	0	Q4DUT8	353153.Q4DUT8	Uncharacterized protein.	MRRITAFCLKSLAATCARSIATGGRVTNEDRRWWLIHLECAPDVTPGTFVAWLDCCGTHTTKKLIERNIWTIEQVAQLDSDQVDELKYREGCLKMDVVWEHARTILIPLQQREASGGVESELQSRILELRKKRELERKREELLKERANINEQREATLRKLREAIAAKKAAILQKKQEIAEDADNKKDNSTASSSSP	Trypanosoma cruzi	0.933333
Mitochondrial activity	stringdb:353153.Q4DQ95	4.41331	0	0.226587	1	3	Q4DQ95_TRYCC	8	false	353153.Q4DQ95	18.6667	3	0	Q4DQ95	0.978667	353153.Q4DQ95	0	Q4DQ95	353153.Q4DQ95	Uncharacterized protein.	MLRRTATTLRYRTAWRELLHPLPVRARRAEWMKRDTVEQNEALLRRPYYTLKSYVLPPVVGKQPTTDTRRPGVYSSSSDSVQDVLCQPRRATSPERLQELREQLQFPGTVGPMPEIMSATGRPAESYTEAYGARLRPRYPESWETVPPHQPSRGML	Trypanosoma cruzi	0.933333
Mitochondrial activity	stringdb:353153.Q4E021	4.41331	0	0.226587	1	3	Q4E021_TRYCC	8	false	353153.Q4E021	18.6667	3	0	Q4E021	0.978667	353153.Q4E021	0	Q4E021	353153.Q4E021	Uncharacterized protein.	MLGEHHQQLREWDVTCFFGCPSFFVKSVYMRGCEYRLVISFPCVRLCVCVCFPLLFTASGVRRGTIKGRKERNKRGSGIKFMSLPSLLSSAASLSRMRVVQRGFLTRRGGRHLTRAAVAVEYRPAQQKRISDGSYGRVIDAEVLHGDEQQFWGERRNYYCKRAPYFPTWDRLAQTLILMTRQVPRVPQEMAFRLMAVFLKLMLLPRLVMNAELMLPSWVATNAEGVITQAVGDEEDARKKKKESEDTAGEKKEEPTKR	Trypanosoma cruzi	0.933333
Mitochondrial activity	stringdb:353153.Q4DYB8	4.41331	0	0.226587	1	3	Q4DYB8_TRYCC	8	false	353153.Q4DYB8	18.6667	3	0	Q4DYB8	0.978667	353153.Q4DYB8	0	Q4DYB8	353153.Q4DYB8	Uncharacterized protein
Mitochondrial activity	stringdb:353153.Q4DQ45	4.24798	0.000125522	0.235406	0.666667	4	Q4DQ45_TRYCC	8	false	353153.Q4DQ45	19.5	4	0	Q4DQ45	0.9797	353153.Q4DQ45	224	Q4DQ45	353153.Q4DQ45	Peptidyl-prolyl cis-trans isomerase
Mitochondrial activity	stringdb:353153.Q4D4U7	4.41331	0	0.226587	1	3	Q4D4U7_TRYCC	8	false	353153.Q4D4U7	18.6667	3	0	Q4D4U7	0.978667	353153.Q4D4U7	0	Q4D4U7	353153.Q4D4U7	Uncharacterized protein.	MSICPGLCGELAVTPFRVFLGTLPTLALEERFLRQLQPVYAWYSTRKRVKEQANEFIEIDLASCDLELLLRYSHVYYVRRQLFEEAIDKQLTLLDTGKAPKMTDPALLQCLHACNTDIGERLQYEVGQLQVAKKAACVPCRRELDPNAPLEFYDYTCMMRLVEEDVCGVEDAEMKGRAYLPRNLVESKVKYLTEKLLGSDAKGTLEKREIKLFNRMIPPDYNKVGSVEKLRPCDVTAFFRFYGERINKAGTENHFKRALWGHVYRKFATHPSFLRGISMYWARHSGLDTSSNATIMPEEIAAAVCKQQTLFSAIRFRSQYMYASPDLARQLWRRDVVIPLMRLFPLMGAPAAEDLAASVLVDAFWARLSVGEEENLLNDSIIRSVRQFVDEMSNMYEAGTEATLKRVEEGCKLAVPQLTAEEVQLMSPKNEDKAIEESTA	Trypanosoma cruzi	0.933333
Generation of metabolites and energy	stringdb:353153.Q4CQ52	1	0	1	0	1	Q4CQ52_TRYCC	1	false	353153.Q4CQ52	1	1	0	Q4CQ52	1	353153.Q4CQ52	0	Q4CQ52	353153.Q4CQ52	Plasma membrane ATPase
Generation of metabolites and energy	stringdb:353153.Q4DE37	1	0	1	0	1	Q4DE37_TRYCC	1	false	353153.Q4DE37	1	1	0	Q4DE37	1	353153.Q4DE37	0	Q4DE37	353153.Q4DE37	Plasma membrane ATPase
ATP metabolic processes	stringdb:353153.Q4CQF4	4.80242	0	0.208228	0	1	Q4CQF4_TRYCC	9	false	353153.Q4CQF4	5	1	0	Q4CQF4	0.976235	353153.Q4CQF4	0	Q4CQF4	353153.Q4CQF4	Uncharacterized protein.	MEEFTRAFTIHFDGTVYKSTVDCRVVGTLRELLVKTLPAPLSPPASSAVLPALKDTATWVDGYACSFGGQRLSLAVSTEVAPTTLYVALAARNRVDEKMSASGHADPLKRRRSFSTGNRGRNDNDNGDRDDDNNNNNSGSSGSSDSESSSSGSSSNGNLNSAIRQRQQSYWHHGTSQNNTGKNSNDDNNSSKCEESEYGNEEEGEDEDCDEYDDSHGNSVEDWNDGVNDVNAEMFRYDGRQQRAVLPIIVGGVVRLIDIESRDKSHQWTVYIRGLFNETDYLARCIESVQFVLDPSFTPSERIVKTAPFELTEVGWGEFVVKMHVKLRHYPRPVQVALSSSSFASTATHKSEVKVASSLLSSQPMVPLSGISRGPLLSPVVSVLSRHHYHSGTHDNSSSSTTAVTSVNKQWGVVKSEVKVEKDDSNDETSGIYGTESMKPSDVQSPGQPAIMTLGMSPGVVTLSHLLRFSHRPRRFHCIPPLGRPYEPEEHVGYTIVQTPVVTEQYDEIVVPDPPAPILEVTEALPIMFRRRIATVKTARAMAQQQQQQGPLFGSGAPLGVAAAFNEGGVSCWEYIMQEEPDDAVLAESYLESLEKALSSLVGAQQHGADVFSSASYTASQQQEQQQLKQQALHGVDAPIVVKLPRGRRKLTGAEIDLAALRTVKKGLVEAIEKMRRELVLRQAAQTYQHYM	Trypanosoma cruzi	0
ATP metabolic processes	stringdb:353153.Q4DPV3	3.80444	0.00706585	0.262851	0.4	5	Q4DPV3_TRYCC	8	false	353153.Q4DPV3	16	5	0	Q4DPV3	0.982472	353153.Q4DPV3	58058	Q4DPV3	353153.Q4DPV3	RuvB-like helicase
Gene expression	stringdb:353153.Q4E4S0	2.76815	0.0223332	0.361253	0.605735	63	Q4E4S0_TRYCC	7	false	353153.Q4E4S0	62.1111	63	0	Q4E4S0	0.988949	353153.Q4E4S0	77862	Q4E4S0	353153.Q4E4S0	WD_REPEATS_REGION domain-containing protein.	MVKVKTISRSHLEWTKDRNGEVPRVNRNFDTKYNPMAKQTEFTRAIRAAKLDRMFAKPFVGALSGHHDTIQSVAVDYTSLSTVVSGAFDGGIIVWDVFTKRPKAIVDAHRHSVDGLVLSTDGVACFSASRDKVVKMWDLDFPSDDSKVEPLAEYLGEFPFSSIDHHFHKSIFVTSSDAVHLWDVNRTQPLQRFSWGDDTVSCCQFNKVETELVACCMSDRGVFIYDTRTKASHSKIIMEMCCTSVAWNPMDPNTFVTGSDDRNCYLFDMRVPGRPKSVFQGHINGITSVDFCPTGKKFVAGSLDATLRMWDIHQTTKSNSIEMYHTKRMAKVFSVKWSPDSSYIYSGSEDAILRVWKADASKPVRPLRGPERSSFNYMRSLKDRYSGFVEVRRIANQRNTPKAISRAQLRGKKAEKREFVKEASRRKHDDIKPLAQRKVYQSLN	Trypanosoma cruzi	0.271158
Gene expression	stringdb:353153.Q4DMJ7	2.96573	0.00265827	0.337186	0.572028	66	Q4DMJ7_TRYCC	7	false	353153.Q4DMJ7	61.3636	66	0	Q4DMJ7	0.987714	353153.Q4DMJ7	21388	Q4DMJ7	353153.Q4DMJ7	Sas10 domain-containing protein.	MPKKNSLKKRSRREVEEEEIVEDLDLDVDEYNVEEEDVIHNRRGKAKRDEQAELAAVLPSDAHKLEGYDDDDDERGAHLEEETLALEANKSMRRRVIESDFDVGGITSGVKRKTNGESDAELNVAPVVEAVERDYAALSSSERMSIVQKESPELIKMLEEMKQYLAEVKELAKPLQELFFQRRFSDADRNLIQFLETKVQLMLSYCMHVTFYLLLKTEGKKVSGHPVIDNLVEIRVYLEKLFPLEEKLQYSLNRLLSGKKTAAARLDALRPLQHNERGVLATNTEAKKRRKQLEAMKEAEEIEKEELTTMNRIQTKKSATLKETSSFDRKTMVSALGYREDEDQYFAKLVAGGEEEDEGTQGLSLIERLRRRQHSFADGVAGNPNYSSDEEAPVVGDDDDDEANSGEDDLLGEGEDGVEGDYEMLLEEEQVRLMRAKTEESRPKPKLVEPEVDRRKTSKKIETHRGLTKSRPKDRKTPRTAQRRKYEKGMRIHKAQTRTCQPEPEGGFIGLPAIKSKVTQSIRF	Trypanosoma cruzi	0.272727
Gene expression	stringdb:353153.Q4E1P1	2.98589	0.000400052	0.334909	0.68663	58	Q4E1P1_TRYCC	7	false	353153.Q4E1P1	66.5	58	0	Q4E1P1	0.987588	353153.Q4E1P1	3274	Q4E1P1	353153.Q4E1P1	Uncharacterized protein.	MVIFACEGNEKKNEGKTLVDRRLGLASLCGGCWRARMEGKNCFRTKWSQYPVYSGGNIASLRLPAPRGTSSSSLISSSSSKEALVMACGDTVNVLWASTGDLIASYKLPLEDVILRVDAVSILHPEELAVESTNCAAKNNKRRMVCKKKEGAERKANKEEVNETSLDLSLHASAPPGSYIAVGTRTLQVYVLRLDCIHEEEDVKMSSSLVDSSVDNNGSFSCVLTPLRSWTAAQQAIAVVQFTFSGRHLVSGSTDGGVKIWDVFNHHLTHNLRIPSASLVHSVYVDPAEKYICVGSFEGHVAVFDFVDKTLISHGHFHVSAVESLCLTPNNEHLFSIGRDRKLAICTVDSSTLREVRSFVVKEHVSSALFESPFRIHVGAMDGTLSTYSVSVTEPLRLSRRMRGPSVAADGPPDDEWAIRSLLAVQNPKGVHEAGPLYGLLDDGNSSSLYAADAAFNISHLLPDMEGSGYYASSTLVGFLDQVLDLKPFPPGFPFKRMVVTNSKDVRCYSTSGCISSQILRGHKDIVLTCAFSADAGIIATAGKDCEIRFWSTANWKTIAIGQGGHEADITSIVFNAKQSESYIVLFSVGVDENLRLWDVGMHVLPALPHDEKRVKMSIIASPIIFSHRSGINAAHEGPIHAMAVAPNDQYLATAGKDKNVNLWKINGKKVFRDASLKGHRRAVSCLSFSPCDRVLASASNDGSVRLWSLISLTCVKTLQMDRTPVLQVAFFNKGTQLVTGNAEGVLRVWAIAESEVVWSGETHEDRIWALSLVEQENENVLLLSGSADGVLVATEDYTSEEAERVRSERHEVILKEQELANAMRRGRYTEAFLLALKLNHPRNLRQVIMKWSVKDAQDCETSLCRSILPSLGEEQLLRLLQFTREWVSNARHCSVASLVMHCVLASHHFTELASMPAVRTILEALLAYMQRHSQRLHEVLRRTYYIDYVTRSLGPLTLTSEPPFIRDVATVDDGLALKRQRAEAVYLLSNSPGKRE	Trypanosoma cruzi	0.296875
Gene expression	stringdb:353153.Q4DAV5	3.26411	0.000640383	0.306362	0.472222	9	Q4DAV5_TRYCC	7	false	353153.Q4DAV5	52.5556	9	0	Q4DAV5	0.985849	353153.Q4DAV5	6284	Q4DAV5	353153.Q4DAV5	Centromere/microtubule binding protein cbf5, putative.	MSNKKIGEIQRNEEFRISLEAQDSESTLPPGQWPLLLKNYDQMNVRSSNFTILECGWSPLRRPLKEYLKYGMINLDKPSNPSSHEVVSWIKRILKCDKTGHAGTLDPKVTGALIICIDRATRLVKSQQNAGKTYIGVLRLHDTVSEKKVLAALQRLTGPCFQRPPLIAAVKRQLRVRNIYSNQLVEYDKHRHLVVFETHCEAGTYIRTLCVHLGLILGVGGHMEELRRIRTGVISEDDHVSTMHDVLDAQWLYENEKDETYLRRVILPCEYILTNYRRVVVKDSAVNAVCYGAKLMIPGLSRFDNGIERDDIIVLITTKGEAIALAYAEMSTSQMASVDHGIVARSKRVIMDRDTYPRRWGLGPVAVKKRSMMKDGLLDKYGRPQGNTPSDWYYVDYGGVKTNAEGVQYGEAPRKSTKRPRKAEDDSE	Trypanosoma cruzi	0.298611
Gene expression	stringdb:353153.Q4DBC1	2.77419	0.00219045	0.360465	0.630137	74	Q4DBC1_TRYCC	6	false	353153.Q4DBC1	76.3243	74	0	Q4DBC1	0.988911	353153.Q4DBC1	34814	Q4DBC1	353153.Q4DBC1	Ribosomal_S4 domain-containing protein.	MVRDTAQRASVVKAGLSKSAVKEQEVALRRSKRSKFTPASTHSKGNPIHRALKYHEKKLLRKHDFMQYPQDNWHEPFCITKYHLEDREDYRRYLRLVGLTRQLLAHLRYLPSDSKIRIQITQQLLEKLFTMGLIKEKLGLAEVDKVGVEAFCRRRLSTVIRDLSMAANCKLAAELIHHGHVRVGTTQVRDPAFLVSKGLEDLVTWMPGSKIKHHVDTFNVQRDDYE	Trypanosoma cruzi	0.324784
Gene expression	stringdb:353153.Q4CU30	3.05645	9.09358e-05	0.327177	0.849206	28	Q4CU30_TRYCC	7	false	353153.Q4CU30	76.2143	28	0	Q4CU30	0.987147	353153.Q4CU30	2082	Q4CU30	353153.Q4CU30	Nucleolar protein, putative.	MSKTLYVLYEAPTGYAVYKVLTSEEIGAGDVALQKDLQTFATFSPWVKLISFAPFQSPENALEDAVCISESLVSPFLNNFLSSVLAKRAKKGDVNWELGVCDAKLGSAIHDELKFPVVCNENVVEIGRCLRMHAEKLLPEHKEGDIPRAQCGLGHAFSRNKVKFNVHRSDNMIIQSSALAEHMDKGVNLLGMRVKEWYGWHFPELAKEVPEPLKYAKVALLIGSRSTLEERDAEEVTQQIADILEGDEALAARVYEKAVTSMGGDMAEVDWLNIRAFMERVTSLGSYRESLQQYLVEKMMLVAPNLTELMGQNIGAKLISKAGSLTNLAKAPASTIQILGAEKALFRALKKRKGNTPKYGLIFHSTFIQRAAKEHRGKISRYLANKA	Trypanosoma cruzi	0.34801
Gene expression	stringdb:353153.Q4DRG4	3.11895	0.00012204	0.320621	0.940887	29	Q4DRG4_TRYCC	7	false	353153.Q4DRG4	101.586	29	0	Q4DRG4	0.986757	353153.Q4DRG4	440	Q4DRG4	353153.Q4DRG4	Uncharacterized protein.	MPRNKAHKQRFSSKRAFAGNAKGRFFNSNATGVKTFLPMETKERIRKSVILQRKRSASALKTNQLGSLGGAPRVIGVIPANESGNTDLVVQGICRAMGGVKPDKCFPFSMTSKEKKANFTFIWENQYNDQDCIDIAKVADFLVFTLDASQSVQQTIREMQDAPPIEYDHDEGCSVASGKTWFGDIGLCITDFTRSMITALNAQGVPSIVVVLQNLETFAEKQRQQVLRVHQRYFTSVLPDTTKTFAIVEDNEYDSLLRHLQVTKLRSLLWREQHPYLVVEQGSYLSDTQKLIIGGYLRGMSISSKQLIHLTNYGTYQIEGISFNDPTSGDPHYADYSQVDQREPLEHVQANATLEDAEGPTEEDLAYHHSLDTKKIRVPEGVSDYQAAWYDLEENEILEETPMPINLMGEEEDASVGAEFLSHYTSKTDVDFLKVRHIIRLERVTDEEREAEIERIREESEGDAWNPDMVNTPLNLPARERFAKYRGLKSFPTGKWDITENLPPHYAYIYKLQGITRIRKAALTKCAEGPVVINQFVYITIVGVPKSVWENAMTSGYIIASGQLEHEQKWSVLHFQVQRNLEWEEPIKSKTPMLAHIGFRKFYVSPLFSDITASDRTKFARFFHPSESFCMASFFGPISYQPCPILLFEVPSLEEQKSGDSLRLACFGGALPPNPDLLILKRAVLTGRVATIHKKQIVVKYMFFNDNDVRWFQPVDLHTRMGRRGKITKAVGTHGLFKASLNDQVMQHDLVCMDLYKRVFPKWTTLPFNIADLKNHSNEEVQY	Trypanosoma cruzi	0.577194
Gene expression	stringdb:353153.Q4DEU9	3.11492	0.000125533	0.321036	0.937634	31	Q4DEU9_TRYCC	7	false	353153.Q4DEU9	99.8387	31	0	Q4DEU9	0.986782	353153.Q4DEU9	450	Q4DEU9	353153.Q4DEU9	RIO domain-containing protein.	MLLFDMPCGVCDGLLPAELWCMIFAVLQFFHVLFFVFLILFFFLFLLLAFLLPLSVRAFVHASSSHHSCCFYFYFHFLPAAARGEGVEVEGVGLGKETRMVKLDVSLLRFLEEEDFRVLTALEMTMRNHDVAPTALIERIAQLPHGGCRKRLRCLLKHKMIYHENTMYDGYAMKYGAYDYLALRTLSKRGTVAAVGHRIGCGKESDIILVKDEAGHECVLKLQRLGRCSFRSVTRNRDYKGGGRTRHGESWFYLSRLAAEKEFSFMKILYDEGFPVPKPIDQNRHALLMELVDGTLLNNITALGDPEKVYRRSLDLMIKLGEHGLVHGDFNEFNLMITEDMRVIVIDFPQMISTNHPNAAELFSRDVENLANFFHRRFKVTTLFYPTLEKNVERKAELDRVVFASGCFSSRQQQDLERLLQTQLTAQDEVDSEEEDGQEEEEEATTPSGNASVDVVSAGGANACGVHAADGSEGEGQARRHPPGEVGDDDNGETSSVARSLDEVVDEAAIERRGQRQQNVNFNPDGTVNEEYVRSQVRRNIRRKDNHQFNVGLHRNVQKGRQKQKIRRQIKQGMSNGLFD	Trypanosoma cruzi	0.567265
Gene expression	stringdb:353153.Q4DXK1	3.01411	0.000200425	0.331773	0.81117	48	Q4DXK1_TRYCC	7	false	353153.Q4DXK1	72.8542	48	0	Q4DXK1	0.987412	353153.Q4DXK1	3226	Q4DXK1	353153.Q4DXK1	Uncharacterized protein.	MLAKKKAERRHAIAVIASAERQRKLRRMRPDAKGEKEKMRKVGKRHRTSEEEDHTVDPMAVSAENPADVLRAIGDHVNTRLQKLEFDDDLDADLFDEQQRQLREEAAIAAGTKSRVFSTAISGFFRQQEEQNKSLKMLRVGHNSNALTAVCGLGSELVVFGDKSGSVYMAELRGSPSLPLSSNSSQKTLLRPCLPAAVLSIAVSDTSGLRPSQRALFERSTVDTSVTSYIAAGGADGTISIWVTRTRMHMGFLSMHRSAVTGLAFRHDTLYSCSSDETLRVWSVPQMICQDKLFGHQGSVLGIHCLKRERCATVGEDGTMRFWKVDAATQQEFTTHSYFGVKVVLECVTMVNENVVLCGASNGALLLYDLNKRKPLAVQEAAHGYGFVGDGTGLEKVILAAQLEKASSNGEEQREECRRNANPITAVASIPYSDVAASASYDGNVRLWRIATPETGKKSGPTVDQAQTGAVAKTTFECLASIPISAIVTSLYFTSSGDALFLGCGKEPRLGRWVVQRSALNAAYVVPLDDSRLRAFTACADVEHIPAMLYGFDDEEDDNHREEKDDGGENDVPGSIDLTERNGALQANEGSDNDSEVGSGLFTLGEDGQMQFLVPPEADATDETAVVKKKKKAMKAKREKNVPSRGAGGNNEKKFSRIKRAAENRQTHQPTGDSPRPQRRKRKKANPKEAKE	Trypanosoma cruzi	0.331155
Gene expression	stringdb:353153.Q4D2P8	2.81855	0.00862512	0.354793	0.528421	76	Q4D2P8_TRYCC	7	false	353153.Q4D2P8	65.1316	76	0	Q4D2P8	0.988634	353153.Q4D2P8	59184	Q4D2P8	353153.Q4D2P8	Uncharacterized protein.	MSSNVVSAPGAGKEKSASAFVRETRSVKVPHHRFPPLKKVWLEVYTPIVEQCKLEIRMNLKSRCVELRTCPATMEAAGHGGDSSKVLLQKAEDFVKAVVAGFEVKDAIALLRMDDVYIEGFEVKDVRANLHGDNLSRCIGRMSGSHGKTKYTIENVTRTRIVIADTHIWLMGTTQNIRVARDALCDLIRGSPAAKVYTRLRAVMNRVNDTF	Trypanosoma cruzi	0.281955
Gene expression	stringdb:353153.Q4E0X3	2.90524	0.0201255	0.344205	0.577885	65	Q4E0X3_TRYCC	7	false	353153.Q4E0X3	62.8923	65	0	Q4E0X3	0.988092	353153.Q4E0X3	165976	Q4E0X3	353153.Q4E0X3	Nucleolar RNA binding protein, putative.	MCLCVLEEGDGIEGIYFLLLLLRSSYSFDSPPSRDGAREVKRREFQPKVAFCGSRRKNHTLKMVYALLELPAGVALFKVDGERRRLKAMLQFKSTADALATTTQVVNGELSKPVRKFLKKNLVEKEITEELAVADSKLAKAIKETLAIPCVHGDETLATFRALRANIDALLQEVSAEQLNQTALGLAHNLNRYKLKFSPDKVDMMVVQAVALLEDLDKEINKYAMRAREWYGWHFPELAKIVNDNLLYAKIVLAAKTRFNVRDIDFSDFLEEELEQKVKDAAMVSMGTEIAEEDIENICRLCSEVVAASKYRETLSAYLSSRMQTIAPNLTTMVGEQIGARLIQKAGSLLSLAKYPSSTVQILGAEKALFRALKQRQATPKYGILYNAQVVAKAAAPNKGTMSRVLAAKTSLSARIDSFGEGDNAPALEYRSKVEERLRQFEEGVTYGHSGNARGSGARLQQKRAHPNGGDNSNYGGGGAPYKRARLNDNGFQQRR	Trypanosoma cruzi	0.268771
Gene expression	stringdb:353153.Q4CU43	2.77016	0.00855422	0.36099	0.512496	79	Q4CU43_TRYCC	7	false	353153.Q4CU43	64.5063	79	0	Q4CU43	0.988936	353153.Q4CU43	64054	Q4CU43	353153.Q4CU43	Bystin, putative.	MLYCHMFFLFLFLLTHNGWRGEPFASLMPGREKGRRVKRQKNPLGEDLHADRFASARRHAVAVEDDGDADEKGVLLPGRTTSRILKTARQQLEAIADEEQLGSAYNAEEDDEGDHTVTDPGLAELECEEACRGGVYEDYDEDEEVVIEYDDTESMATEIPSEMDVGVDMYGMDDEEVRLLQKFQPPSRVQSRNLADMIMEKIREREGARDAAGDTHDGASVGEWEDERVDPRVARVYTAIGNILKSYKSGKVPKAFKVLPNIKNWEQLLMLTKPHEWSPHATYQATRIFAANLNERMAQRFYAAVLLPMTHQHMATEKKLHPALYMAIRKALFKPVAFFKGFILPLAADEECTLKEALVVASILQRTHLPPVPTAVTIVKLAQQPFSGPRSVFLRVLIDKKMAMPYQAVDALVEYFHRFVHTQSREDKLPVLWHQTLLSFTQRYKGDLKAEQVNLLQQVCTKHFHYLLTPEVRRELNAAPNAARAGYRG	Trypanosoma cruzi	0.276851
Ribosomal large subunit biogenesis	stringdb:353153.Q4CQG9	3.33669	7.40543e-07	0.299698	0.964286	8	Q4CQG9_TRYCC	7	false	353153.Q4CQG9	62	8	0	Q4CQG9	0.985396	353153.Q4CQG9	2	Q4CQG9	353153.Q4CQG9	Uncharacterized protein.	MACITGDDTGLVKVWNISRSTGATLAFSYGEQSRKRGIAGMCWLDSSMTKVVFSMNDGIVSVLDLEERSLLLSKKLGFVAGLPNSLIFLKENFVMASKDGKVLIADASFEEKKIFECNGPVEAFHIHRKFGMFSMGGKDNALCVYDVSAQEVSVPVFRAKNMRDHVLDVPYPVYVTGTCIINPFVFCTTTAYHQVCFYDRRSSERPVQEYEINREIDRRPTTLMQWNCNKFLIGEASGDIHLYDTRRGFASRAKLRGGVGSVRSMAKHPAGHQLLGVAGLDRKARIYHVPTGRLLLTMYAKQKVSSILFDRQLPLADNTGAFSGIANNKQPSKSAVLGDEIWDSMDPVVDDITEVFPLGQNDNGNN	Trypanosoma cruzi	0.405229
Ribosomal large subunit biogenesis	stringdb:353153.Q4DPN2	3.31452	7.78364e-06	0.301703	0.927273	11	Q4DPN2_TRYCC	7	false	353153.Q4DPN2	75.6364	11	0	Q4DPN2	0.985534	353153.Q4DPN2	44	Q4DPN2	353153.Q4DPN2	Uncharacterized protein.	MKIKKKELRRREAQLPINYPHPEVADASVSVEAAIFNAEETRVEAICRRLAHNEVAVRDAVLAELPRYIRSVTQRLVGLEACVDLAALRRFIVMQSGGKGGRCGTSGGGAGGEKRVVINVLRELEAYRNREENARREQRRQAAIRRLQQERQQAARGGDNNNREDNNNNKNNNNNNNTGDKNYMAAEKEGEEELKMRDAERKSLRQIYGEWISVWCEMELVLLKLSRGLFFCLWHSDKPLVQLECAQRIARLIHVPHTNSGKILLFSCLIRVLMREWRSMDRHRADKFLALVRKMIYELACLLESLEAEARLQQQRGDDNEAGTNGGVDRSAPAGGTVASRGASPLAGRKRERNEDEGGPFHGDADVLTHDPLCRALDEACYVFQGQLLPEPTAVGLSMHVCDVLFDELCRAALSTALFVALSDRIALHAMSRGNCVEKRVLDYFISPMAGGMLSSRRREQHQQKDGQLTSVGALNKRKRCRKEEKSGSCSGHEESAAHAAADAETRAILLQLADCCKNYSVARRTVHSVRVMFTEGEMALRQAANPDGYEELTRGELRRRIEREVAEVGETRHAVVEERRNLRRLRQQEKKQLLLRLKKKKKEKKGSIVAAAAADNDDDDEDEAEAEAVKQKLEKMKKKTRRPQPRDTKRKKHYTLTKEDLYGDE	Trypanosoma cruzi	0.4757
Gene expression	stringdb:353153.Q4DHX3	3.13306	0	0.319176	1	17	Q4DHX3_TRYCC	7	false	353153.Q4DHX3	87.7647	17	0	Q4DHX3	0.986668	353153.Q4DHX3	0	Q4DHX3	353153.Q4DHX3	Uncharacterized protein.	MVGKTYLRYVVGPQGGAVASNASLTLCSVVAPSSYVDLATHHSSNSGSRIGLRHRSRQHTAVASAVVFVASLEAVRVYSVRSGALQHALIPAEAKMPLEVTAICVLSLESSTTGQSSLELDGWMLLVGYHNGHVAVFSCGPTNNYGLPLCRFYALGHKVDTTVLALAAGSQRAYMCSGGQDTDLTVWDLVTQEASFRLRGHRGGIVGIEFVPQKEDRFVVTGAADGLVKVWDIFLRQCVQTLVASDAQVSSLRMDSAGRRLYCGLRESQLKVFNTEALLKADDMHGDDAGTTMTMIALAVEHGGIQRKLQKPVTSMSFSHDGAFLLATTSKTVEIFRILTREEVRKKVSRKRKRCAAKKDGGEGTHADYDNEEEEVEVGVKNSRREPNKVPEEITNGTGPNPGSASGAPAAASATEEVVLLRTFFLDQKVRSACFIPPTSGSFRDADRLHVAIAFNNNNVCTYTTALTTTELSGGATWTLEDLKPRQTMEQRGHQSDIRQLTFVEDDTTLLSMSAEKLMMWNVSIKVQQGETEVGEPHDFYDAKEANVQHADETGVLTCTGHVAVDGAVTMAAISSSLCCVGIQDGSILMVDLPASSVVFTEPDVHVGGVRHVARRPDSSGFLSVGFDRRLIVWTLALLKQSSDNSQKKRNNDNINNKDNNVNSNAAPQLLQSMEIELTEAPLFLALSPDNRFVAVGLQNTNIQLFFADTMKPYLSLFGHKLPPTAVAFSSDGTLVASVGMDKSLRFWGTDFGDCHRAIHAHDDYVTQVEFLRDTHQLLTVSLDGSVKHWDGDNWTMIQMFRQHQRGVWTVAATANGTCIATAGMDKCIRCFLRTQDIVFPAEEEERMAQEAMDEEAAKRVAMQTLEQQNPEVAVAGQLTTTAAAAAEKIMEALDLVSVELQRRENAEDLTPPHPLLANKTVWEYLWSVIESVRPSEVRHALSSLTSTHVDALLNYLEEMLRERAVLNYEIAAKIVLALVAAPPGVAAVGNRARAAIAGEISEAHGVRRLHALRRMIAEGLDHAVGRMDYNIAGLQFVRHVIEEKEKTRFFDLSKIQGHRKKYHSRVITSGNGKKKE	Trypanosoma cruzi	0.452395
Gene expression	stringdb:353153.Q4D0B4	3.13306	0	0.319176	1	17	Q4D0B4_TRYCC	7	false	353153.Q4D0B4	87.7647	17	0	Q4D0B4	0.986668	353153.Q4D0B4	0	Q4D0B4	353153.Q4D0B4	WD_REPEATS_REGION domain-containing protein.	MSHGRGNLLEATADEFLRSISVEPDCQIKAYPNGAEAGIAQKLPFDARIVEVDGQAVTDRGELREILLSGDASRQVSVVYEKTNEPSERVKIEESVRCDGCVSGVAQQPLLETVLNKIADEDLSLPVSQETPVQSSLSKLSSQTAFLLDTGSCASQSAAMKDGEEDKTSVASSDLTAETTGSAPCHSMGAGYLNKVNSVPELLEFEKIDTPARTEDSFHVNLRRPSENSMRRRLMRAVEMVAVGRCIVCVCYDVNPIAEIELVAKTLNMHIVTIDLGVKLRLRPKAEVFVEQFKAAMYDGAWFVLVNAHKSIASCRILEELLKESESRNFQGFSSNARVIICLEPHPHFPRFLLKEAEITRIQSCLSASVSELSMATSMSCNRLVTAESWYSRRTSGWGVPTTSDTVVGTTGDKPRVRINASVDVVDIAPREVVSAPRERPLNIHGAVVLRSAFTGVPGDKFLCVVSDAVEGRFAVGSSMGNVYFVDELGNSLMQAHTHEAAIWDISFKERYQFATGCEDGNAVEWSFEMGGIDGAALSPTSSTSLGNDVYCVSYVHGQTVPPLLIGGLSRSIVLCSNDRPVQHLTISSNAQVMDCIPTGSVVLVGGSDGSITVVDVASNSILTSFKGHSRKLPALTVRDNNQFFTGSFDSTILSWDYRVPYRPTGKPIIDGLPSANFTHTLQLKDYVTGLHVDDVHLAASVGENLYLWDVRKLTEVLGGFPQAWKGLSRGVWVSSISRCVVTASQDGYVRFWTFV	Trypanosoma cruzi	0.452395
Gene expression	stringdb:353153.Q4CYM4	3.13306	0	0.319176	1	17	Q4CYM4_TRYCC	7	false	353153.Q4CYM4	93.5882	17	0	Q4CYM4	0.986668	353153.Q4CYM4	0	Q4CYM4	353153.Q4CYM4	AARP2CN domain-containing protein.	MDGDKEQRNKSHKGRQAGSKAAKKEEFRKKKAGIELEPNRGKNRKAFQGPTAGSRKGQKLLRSLEKRETALHVPTVDKTLRHIVAEPPLLVAVVGPPGVGKSTLIRSMVKFYSNRNVQTVRGPITVVAGRSRRVTFIECPNTLTAMCDIAKVADLILLMVDGSFGFEMETFEFLNISQVHGFPRMFGVVSHLDQLRTGKALKKRKKFLRHRFWHEVAAGAKLMCLAPMVRGMYRSTDVLKLHRLLICVEPKLQSWRNTHSCVLIDRYEDITAPQNIVEDENCNRTIAFYGYTRGKPLKPQQVVHIPGLADFPIAHISQQEDPCAIDDHQGSGNSQGHKMRHLSMKQKRIYAPHCNVSGVMYDDDAIYIQEDAEKGMIERSGEGLQYIRELQRAKPMDAAATDLDVVRRPVVFRDEDAMELDMDEVEAPSDEEDEGSSSSSSSRNDDLEDRMPRNDLSLYGPQEVDEWEDQEAAAGDEGLAPRGRNAPDAIRENVVRHDWSETALLRRLKNLCVTGDWNCSADAAETSGEDRLGSEASKGYESEDEEFDAIVRGERPLTTTSARAQSDDDHEDQFNGDTEGEERREKERHGRQRVDALAAVGNEFSSSSTWGAFRPADTRHHRGDWGEKKRGHDAYDDGIDGSDYDILAEDDAAVCKSAFADAELDDLVSTFLAPRQATTKGTTTTMAAASVSGAVSSLRNDGDEDAIQFYDPHHSRVGEDNGRNNGDGDNNDNSNNNDDLEEAAAIVSGKTLTEEQERRLQKKMAKKKAFDESYDMGDRSNT	Trypanosoma cruzi	0.482414
Gene expression	stringdb:353153.Q4D9X5	3.60081	0.000241422	0.277716	0.8	5	Q4D9X5_TRYCC	7	false	353153.Q4D9X5	28	5	0	Q4D9X5	0.983745	353153.Q4D9X5	2058	Q4D9X5	353153.Q4D9X5	H/ACA ribonucleoprotein complex subunit
Gene expression	stringdb:353153.Q4DFD8	3.13911	0	0.318561	1	14	Q4DFD8_TRYCC	7	false	353153.Q4DFD8	97.3571	14	0	Q4DFD8	0.986631	353153.Q4DFD8	0	Q4DFD8	353153.Q4DFD8	rRNA adenine N(6)-methyltransferase
Gene expression	stringdb:353153.Q4DPV7	3.62097	0	0.276169	0	1	Q4DPV7_TRYCC	7	false	353153.Q4DPV7	90	1	0	Q4DPV7	0.983619	353153.Q4DPV7	0	Q4DPV7	353153.Q4DPV7	Alba domain-containing protein.	MPAYPSREEYRRVRKTDGEKEKGQGPENEIRVTAKHGQRSYITYAIALLRGEDGKVQNDTIKISAMGAAIHNAVNIAEIVKRRVVGLHQTTDVSSEIIHDEYEAIDGKKENMKVERKVSTILITLSLKPLDRNHVGYQPPLPESEVKEQDDPEPGESAGENRNRGERGERTDRGGRGGGRGNNSGGRGRGYSRGGQRGGSNIGASRSGRGGNGRGGSRGGPDRRNDRRVD	Trypanosoma cruzi	0
RNA splicing	stringdb:353153.Q4DJR6	3.24395	0.00223593	0.308266	0.857143	22	Q4DJR6_TRYCC	7	false	353153.Q4DJR6	32.2273	22	0	Q4DJR6	0.985975	353153.Q4DJR6	101034	Q4DJR6	353153.Q4DJR6	SF3A2 domain-containing protein.	MSSVKALNPSLQARRDPYYKRNHMGRVTCTLCDVCCTDDNNFLKHIAGKTHCTQLERMERHARREERLAVEEELNREACRRASQEKAARELLLQQQDQQAGSRGGATGTDIASFAPFGRPQFNYCTENDPELFQTKVWIEFFFPQAAAGVRPLHRWRSAREQDMERPPDDSVVYLLVACEGYVTIAVKFPSKLPRTSASSSVAMTAKTMASYGSEVAVTASDEEEGRYHCSWDPLKKVYSLFFILG	Trypanosoma cruzi	0.235236
RNA splicing	stringdb:353153.Q4DZW6	3.23992	0.00249559	0.30865	0.800725	24	Q4DZW6_TRYCC	7	false	353153.Q4DZW6	30.7917	24	0	Q4DZW6	0.986001	353153.Q4DZW6	112358	Q4DZW6	353153.Q4DZW6	CPSF_A domain-containing protein.	MTTRTTPQAAAAVAAAASPRHPPANTDLIYHQTIIPTQKITHCVVGTFTLPGATDFVVVRHDTLELWTLHVDRNVAECIHSTRLFANIYQIATVPTVAAAGRSSAGHGGSGSAGILDTPSSDSVAMQRLAVTSETGCLVLLRYDLDEIPVPARLAQDPTSSNPKQDDNEEDEATRMRNTSMITSLRGKFVRVSEVALGRSGARLTVPSARLAVDPLGRAVFVSALMRLKLLVPLRKHEEYYAQRGRRGSGSSLQEGAEEELLMLSPRDAEAGPEGAVMSTKRRPAIRDLMSFGSPVEAHRQTIIFFMCALDGATENATFATLEQEIPEAETLPSSADGSGNAAATSNVGAGQAFLRVNSSTRQTSHGKSGSSSGRSKQLVVYAFLAGLRQVQRTHLVSVPATAHRLIAVPAAPFGPGGVIVCTDAELIWYDLLPQLHAGGILGNSMSSSAPPLQTPLLSSGLSSVSLFKTAVPFPRRNDFREQLYDPMIISHAMTCVRNDFFMLLQDDQGDVFRISLTIMDVQRSYDALRMQQQQRRIGPPTGSVPPVSVPSPLTVTYFDTIPPTTVMVLFRRGFVFAASESSPTHGLYKIVKDGYRSDEEYILSRMRMVDQRHDSRRHEDGYDEETKGIILPTPLNSNPSSNPSAAAVTEEEEEEGTGVPRGGMMPPPSLPKAGGPAVLLPPPSSLPKTPQQQKGRVVPLFIPHPSLRHMVLLETYPSTPAITSFVVTIPQGEQDVETHQERQQQQQQPHVQIDALVGRGSDSVLFHARYGYAARLESSFTLPAVFFHLTPLISATAMQQRWREMQMETKKTTNGGRYRSTAKNSSRLASSELWDDKLLLSTRQGTTVLSLALTGHVEPDTLSGFVTSEHTIAAGTLHYGVGYVQITPSCIVVLPYRTEQQQGAMGTRPMAESATWMHPHGKRILAAAVSGNTIVVSFAQGGGISSFDMGISGTRLQQLEAIPSFPHAPAISLLRDPDVEYKQFSASLHPSLATSSVAMLAAIATASHEVYIVNPKKLREPLETIHCTADDNNGGIPPAIVSVLLTYLGRTGGVRRLFCFIGHIDGTVTRCELDAATYRVMDRAVLTCGSAPCQMIAGDGERACYVLCGEFNWRCDVRDGLPKTVPWRFPSPQVMYASFRRPPTFNASSTGSATTEVEMPTGAREELVLGVAGNTLSLFAAQQSGGTSTAETSLEYSFGHTPLSVAGRRLLQHPTRAEYLIVIGTEHRGYGVAALRRASAAAVAAAAEQQRRIQSNNMSNAADDAKNDTNNNKNSHMNSARGGVGIALDKPQRSLNHPDHYVSTLQLYNKRTDRLDPPLYFQEREAVLSAAVGSFVKDFGKEPVVVAGCAEQYTHGSGCGVGPSWTQGRLRAFRFLVSQPAAAGGGGGTASSTLRLEQLHDTLIAAAETSAEGLAEGTLAASYRAAPLLDYPSALHICPEVGLLFVGLGPENGLQVYAWGQRRFLRKRRLPKVPSRITAIETVFISPPGAASATTATYAPDLFRCGPSNGNIAREKRLLIVCGTLDQSVFIATVQPGSGAGGSMSFLMLVARDAVPRSVTSVVCLDERTIAVADRFGSVAFLRLPQNARLGFAEPLHQMSDAELVEAERYAAHEQVLQEIAVHHTGQLVTALRVHDYDPSGGADPSLALRILFYATSLGTVGAYTPFVREEDAVFAAHLQPLVAAHIRCPLQEGSGHLPYNAAGRMTATAAAAVSPTPVHNVVEGDQAQLLLHASTSLFSTESKTEVEAELARQERVEAAQRKILGLPPRTWPVLAELVAKHRALVTLPP	Trypanosoma cruzi	0.224757
RNA splicing	stringdb:353153.Q4DEG4	3.24194	0.00251433	0.308458	0.818182	23	Q4DEG4_TRYCC	7	false	353153.Q4DEG4	31.2174	23	0	Q4DEG4	0.985988	353153.Q4DEG4	112330	Q4DEG4	353153.Q4DEG4	SURP motif domain-containing protein.	MATEDDTTPGIIAPGPELRAKIEKSAASLAKRDKRKAEEMMAKVLASQKREEFLYFEMTHVFYPFFLQKLNEYRAHPELIPTDEKKDPSQGKTTTTAPTTNGNAVTTQGAASTLTTTTTIKAGGIVRREGGTAARHDPKRDEALRQAEIEAQRYLEDPFPNRYSLDLHHGTINMPALTLSYMTCTAQYVAKHGERFMKDILTRYRNNAAFRFLNSEDVRHSVFMKLVESYRLILHHDPDEVEDRLERYRSAREILDTVCEEKVKYAKAAIARRKAALLTDEELRDRLEWNVFTVVHQFSLSDLGLDGPMPQSAVAHRSALPETSRGAAAATTSSDSGDALGEKTATATELSSVAAAEMSGAMDAPEAPPRMLRPPQGFMAPPTFTPTFISSHLVSSTDPTAPLNRSKRGYDEMDENHRPRRHAPMRRGTDRFDDQRGSEHVGSNDVERWGGGSTAVTRDKHGYEGAQADASATDTEFERNVRPRREKAEGNER	Trypanosoma cruzi	0.227864
Nuclear RNA surveillance	stringdb:353153.Q4DSE3	3.05645	0.016524	0.327177	0.513333	25	Q4DSE3_TRYCC	7	false	353153.Q4DSE3	64.36	25	0	Q4DSE3	0.987147	353153.Q4DSE3	69748	Q4DSE3	353153.Q4DSE3	Ribosomal RNA processing protein 6, putative.	MYIRACVNFLCFRIFLQKRATYMLPSVSLQCLLLLLLLCLLVRSLLFEGGKRGGGMTGEFGTPGDFPRTKDIVNGAFGLVKEYGKLVSELPWDDYDYHMAFPGFRQQIKRHGESLVEFMDKCCQLLPEKRRTDFKTGAGTLTEQQRSAVLEAVDSLLENVDGLLDNLKGKRLNATDQLSLTFVSELQHSSFAVDGGGCVLRPQLTFEHPVDNSPTPFCPVYYDEKGERHVGQPGIHPFAELIKNMSMPEEQLIRRVETPYLPLAQCPLRFVDATVDLEDVVALLLKEKEIAVDLEHHSFYSYQGFTCLMQISTRSEDILIDCLKLRSSMHLLAPVFLNPNILKVLHGAREDIRWLQKDFGLYLVNFFDTGIALQTLHMPHGLAFAVDHFCQVKLDKKYQTADWRIRPIPAEMATYARQDTHFLLYVYDRLKTLLLNSEGRASIGNLLVHVLNESRRLSLEIYEKPQLDPDASYKIALGRSLGGLSSMQMKVAREIFNWRDAIAREVDDSPPAVLHLSAVLAIATKLPTSANDVLKCCTPVSMVVRTNVTRLVQIVKDSLGDDAIAKNSESDVKVEPSSRETGPMPRIVGVHCPMTGTLPSIERRPAPVFLKEEAAALRSTEPSAWFNAMRSVAAVLRNKRLPTVALPGQEVVETLMRAKTVEKQLRDALETREKYDTTRTLSDVKKYGVSRHGEDEEEIAVREEEDTAAENEDGGEKDGKAEANGEDVSKRAGMKLEEKAVALRQVYGTGGANRKRARMEKNKRYSGS	Trypanosoma cruzi	0.31549
Gene expression	stringdb:353153.Q4DZ27	3.09879	1.12666e-05	0.322707	0.963054	29	Q4DZ27_TRYCC	7	false	353153.Q4DZ27	83.8621	29	0	Q4DZ27	0.986883	353153.Q4DZ27	126	Q4DZ27	353153.Q4DZ27	Uncharacterized protein.	MPPKKRGQNTRGRDKIFRNAVQHVHVGVGHSVLGDIILRPVAGLVSRTGVKDDDNSAYEECAFLVELNELMLSHSTTDFRRFRWEVLELCESKALFRLNHRRIAEKLLLCLMRRDKFAEGFEAFVRLTVAFARDMQEKFLAYFECFHQAINGGILNSKGQLMADTRRLQLIFAAQVAWCREMRPFWLLQGQRKIVERIIRLYVRQMHDKKEYIRRLSAEVLASVCRMVRDLVPLVVEEACLDVVQDFEVYCANSTLVERRAASEANNDNGANDEEGVEEDDDEDYFDGKSEKELKPRPTVMSSSLLQAYEQSGLVVLPVVDGLCFLAAEMFRGIRGSLSTNFENHYVLLAHVFGILRRTQFAGTYCSGRGMNEQEMFGFTEEETQNFIHASRWNEMFMGVRDEKDMKGESQQGEEEVVVVKELVQMIGGVVIGSALRMIVEETVTSSSAAGNAAGDEERENEEERQGVRASSLQMLRAVTALLEFSPPHAHLLGSLLHAADYKLLRDPSATSTLRKTSETLLEKARQQIQTVSKDMTDTKAMKYDDWCRVMRTCGGILEVFTPLCVGPTALTSHAKTLQGILLPLAQEILMTCLSISGRHHYHYQHNNNNNHVACDASVGDWDDLRRSTKRMLFAFMQDVLQKNYTFFLRDERRLIEGEKDPSDKGHMMVTSYLSPFALSLLVPVLHSACVDANVALDRVCNKDKTLKNDTCVSVMREVTHAVMMARMMCDRTTHLVRSPLYSALTTNISPFTFIPLAASSTFSEAAISSLINRDALTASLQNFLRGVLVVFANAQEGVDEKSKTDASKWADVVSAILPLVLTVVDAEKAMKRMPGKNSTADSGKTLFLWIFRDALLRAIRGVKSIIVGNRSNNKNNEKKKKEEEQNLTPLTRLTAASYSLFAQASTLLVQLDTLTGELDSKNMQVECVGFLKDAVIVLAASFQNRHVKELNDEETGRLLHGMECLLCSLLRLFGLELERDAEVTVASSNKARVKGSTDTGDRTLLRATSRLHGAIDMATQRALVETLLLEALASPVHSLRVVAIRLLRLLCHPSVTEAERTAGCCAIDTSFFDALLSAELFDPLSAAGNLDGVRQALAKLTFEVAAGTLRNPIQRVILAHAMVGLLHTRFAEAHPIALKMLADLVRMENTSAPVLQQQKRCDLGISGESNHSSLGNTLSPSSEAASSSSSLAKKMEPLVWRGVICRYARAVVFGDILRRAAAEDFNDEEDEEDEDAGGGGGGSTHARGRATVWYRICLTDMQRHEKGELVSKEFATARSAFSTVALLQLANTDGEVLSWRRHYLPSASPTHTHGAITARATDRAVLAKTFLSGLSEMTRGAVGDERVSLAVELVLELSAVRRGEHPDGLRQLKMLDDRLVLAMNACHVTPVSSLNEHFPAHVRSRLITQNDQLQTMCIGLLSDSNAKLQRAAIDLLQRLKVLPFSSHHAQLIPYCDTQKNLFHFLSTFHIETDIPEEDKADYIATAIAIVLPKLTAKLSKEKLKDQAILQRRILSMVTHLSATGEFAQVLEGIVQRLIFERVISSETMNSAAVRFPEMWAEWVESNSHCARRLERLVKQLLNTMQLLHALLQSVGKGFESYAGPCMYLSLNAYLVSCKQILQAPLGEDTMCETEKYWRIRNALSSSTLNTLLPKLRRIAAGMVSSLFEQFPSEVMMALRKDLVEVSGGDVAQSLISRYVSMLHENSNGVIFEFKSTQRAGDGHKTGVTPLLRLVRAWVESPFTMPLIGAFGDTVTAMFMQVFGCNAMSHTMKSSSINAVTVSSSVSTSLSLQQASTRSIYEGLRCVGIILASSDESFDIFGAPGSTTLQNAYIKPYVTTIFGSLYRLIVWGASSSALSQSSFGNDRLGATHKKRRSFSVMTFSVPMWKEMIATVTMLSEYVVVPDTTKDENPEDCVDAMLSRLLEMCIAFVAHPASAKDPQTCITAANMLESLLPRMRHVGFVEHFEPLVRLFNVVTCPEARLALCRALSMVLSRLVCPAYFHLHADKVKRGSAAHMAQMAAVGRAVTCLNAFAEDNTELGRYDFELRFHTFRSLRQFFAHNGNYGALLAKHQRTGEGLSSNFSPRTEKQVRHERDYSGAADVTIPLDKAEAPVLCVEAVFALAANVMFFLRDPEGTIRVLAAQLLDAMILYASRQKDLTTSYDTMILEHVIRREILPSLRRGITSRDVHIRHAHMQSFSALARYYPQSFSSFAALYSRNVERCFFANVGHVQHRCRVKALELLRQNVGRLLPRDLLRVFVPFLLVAVKDFAQGKRDLQNLTEGRAKGYCDAVLTTVATLAAALPWEGYYRVLSLFMQNARENASLQLPMLRGVVMMLDHFHFLNDGETDGNNNNNNNNNISGIKGGKKGQVRDADITRPETDASADADDDEEDEDEDEDEDAAALRAKRIKYRHAHVIHVLEDDILPQLYEFLGNDSRKAHPIDTELRGNVHTIASVRHEMRKADNAQQKTAILQLPVAIAITKIVKRFPPERFSLHVEHLLDEVILKLRTKSDKHRESARKILSAMLCETGPGKLAFVITKLRDHLVHGYQLHVLGYTVVTLLYNLYEPQHAMSYRRKKHVMGAAAAAAIAAKGKPMEHAGAAFPQGDNDNDDDKEKVEQQSQAEARQKETTREEEEDAEAEEEEEELVRQLIPASNKFDWAYGVECLTSCLDNLMSIFLDDYLGEVGEQKEQVELMSTMVEVKRNRALQGFTLIASHCEASRVIEVFLEKITWLLTPPSTADTVDVSTLRGSARAAALLLQELKTKYSTVSKNAAADFVFVQKVRLLAIRFARALIKNATMEVESSFLTVRDLLRRHNEVREEKIKTFEAKDGTRRIRGNVHLTIQRAPTATRKDQLDSNFLVDQRPERVDVDFSAHTVLATQQRQKLRAYRGRYGKEVQQAAKNFYREDPATAVVLDTLDEFLLKYLLSVLKHVLGIGKERKYTTAAVRLDLLRAQRKKKNKNRKGENSCQDEDDDDDDDDLPEELRERGGKEENEEEEEEEEKGGDNSDEEGEEEGGDTLLLLNPQPLDDERGDALDRFATAAQQENGEWDNNAGEVSEQSQPTTTKKEKAKRHVHEVEKRNKTRRPMADLTTSFTRQHQQLLESLLPVVLTTLQGEGSDAVVGHALDCMLALVSLRPPLHAVGALHTTMYDTVTAFFERGGAIKQRAMRVAAAVVAHQRFILTEEKAAQLLQLCRTELVDRNEFLPMALSLFHAVLGKHIHVVEVYDLIGVVTELMMHTSAKRLLRQRCIAVLARFLTEYRITAEKFRSHMDLFCRNLDYPEVTGRIAILELLGVLVYRLPTAVLRQEAPLLLIPLAVTLAVSEFYEARQKAGDVLQSLVKNAGVDVIVPTLSQWLASGQTRPRRAMALQTWAVMIPAVAASYDMSVDEDACEFEACWSWSLQALLDAATFDQVATFGTKRKYEELTAAFKRKLELKSWTYVFFALRCLEGIAMVAPMQVWHNMSVAPHLVPFLSGRLVLHSHPWIQSVALRLLRMYCHDGVERRCGYLRGIDWMAAGYLVVTSKKNHTKGKRRISGMGGNVHATRRASSPVVSHSHEDDKDDGCIPYVVCFHESLGPPDTVHRALNVLDQMAAAMRTLLQFIALSDVPNEKYNAHRAMQQPSRTDAVNVALYITRAMFVVSMVLLKVAVFCAGSEMSYVQDIIAQHFTSLHHQLHSLVKPVIKHGGVANVMVRTTSLVQYFGGFLAALPTDAEADNTINGRKEEEGDDRNEPGEKVTSREASGATGPVKRAVCWLARNAVGLRFVRDTIVPTLTVAMRCGERSEKLSSLAAQASTMVREQLERHHVHFGGDLKKTTTTTTTKRKRLEKNKTRRDEANVWGKETAATTTTDDVDGDAVTVDEVLFTLTAAMTAVRTARKEKTTRRETIQTIRKRSHSGGDDAAPLKARRRREK	Trypanosoma cruzi	0.423546
Gene expression	stringdb:353153.Q4DAC4	3.12903	0	0.319588	1	19	Q4DAC4_TRYCC	7	false	353153.Q4DAC4	87.7895	19	0	Q4DAC4	0.986694	353153.Q4DAC4	0	Q4DAC4	353153.Q4DAC4	Uncharacterized protein.	MASQLASQLQKLQQRPVGDKRLSQSFLFDASEARSFSREQIHQLAVHGLQTLVAIDNRFHPFIEELFHPYKTRVERKLLSLEENRALDATLEQFLTLLSPHMFLTAAHQVFEYLVRVHEVHVHNVEAVLRTFLPYHDHSLFARAVMLLDLRDTGFAFLERNQEHGAPLLREHLILACAESRKALRIVCLTLAMSVRMKVHNSAANALFSGVAVRLASHPDAEALWRVLLPFIVEFLSGAVSGSEEGGAQQELRLQEDTQGGNAALLLPSREVVCSALVVLAAWSNEVQLSVPTLATVVKPIARFLTRAADHMVAASLSSSSSAVVAAVVPTSDLLAVLDLLFYTQRTAVTQVTFVPHVQLLLALPWKQWAPWITAAAEEAANAGGGMYDSLIAVLLRQCLQRLCVAHSLESVAPDLLHFVHCAVNDLPLTEELVAEVIEAMMACHVRYSASGNRDPEKTNKEEEEDEENTAAEAHGSRSKGDSVVTTWIRALERRFGHVFDATLSRLLNGVTTQAATTAFLAQHLSGTRYELLEVQGSSGRTERLPLFSCLLHPLPEVRLLAAKAMDSMTVQQLIKSSSAPGSGGGGNSLLELLEHVVQYERFRIVAEQFLRTAATTMEKLLALLVNGEAEELTVTMMAAPDRGFSCTEQDVIIQHLRNILRSLWLMATQHGVSVQKDFLGLALQPLWRFVEARRLKSSSGKRRKHEHKSSSETDAFHDFIRGLALYYVTLQYVDAVHQESTGEFTNETSEERSEAARQLRELIVELERRLTAVVPEMCRTSDFCTVVAEGAASNAEKNEAASDVSNDEANGEQDGKKAVKRTEGPKQVTSSPTATGGVVKSGYLSVFECVPLLELLRAEAHAQLRAALSRLQGKAGQGEHRFSRESRSTMMECCLVCASHLATSEASEADAVIRMLLVFFVGENNTTTGSGTKADDSYLARLREAQRAALRQVREQVGRGAKNSLVAPYLPKDELTAAMGTAVRCSLEVRLRNDSCTCDGVAVWERMTRLLGYLSTPLPAVALSPMRLPPVYLRLLEPTDAAREEERFPVDWFSLVYTSVFRTRGCVSATETQQFSLSALSLTLLCPLAAPTSRRESLLQEIQNIVLTATREKGDVSGVNGATTTAAQISVELALRVEHISATTLSAIIESMACEESRRPPTRGAAELLCRMMARTCGKQKELEPIVPFCLSCRALEHFFPLRGKAARGEGATSGIAMGILLPALKSILTTGGSISNTTASSSNNNETAANDIPAAAVAVSSAAADFLHAAFLRAELGTPSDDGEDACLQLCLALIQHPFLHVVGGRARPVYRHALTAFANALSRGLEGRKSNPVLFIPQGRKGESSSTSIAPSRGGNKASNSEEKYAQHLAATVSHALLSNPASLNRLGGDATLLLAGTLGGYYRLFLPWVSRLLQQPSPELSVVVDVMEALAAPATEMADAWEPPSWCALYNPLSYADVQRLLQLCGKVWNSSLGGKEGWCPRNKDALLALRLFCSLITVSPSVHFDDNDDDDSSPSLFTVIDGMLETFPLSGLLPLLAEADDLGEPQFRRQVFVYIRSLVNLCVSSPQALNEGQSHGAARITRTLVRECVTLMAALLVPDVAAAGDEEGREGEEATTLSRHRIDVITELLRVVSPLFVPAPSIPVSGPGGSRVAGRTALHIPVVALLIRLEAVDFASAHHRYESAMDVCSSLLEGFDVHTQLSCLTQMMHLLIDPHEQLSLAAARRNGEEEEEEEETAVIKLFRKFVKPNQVINRQEMILHLINTTVKSEAFLSGFLELQHHQHASRSSHAKLDGEENEKEERAAVLTGSRTNDECMAMLVATLELFAHYAELNAATENDIMVPVSVNGAKKGTEMQEGLPEYGEKKAFTVLLELLAGNTLACVLAGINEATFVACLERLLTDQRAALQQKGLEVLLDRLHHALPTVENTLSESEVEEHRKRLRDPKQKLTLMDLVRVKARPLATKRSFALFSHLFSLMRASVDCASTHSAGVDYLHPLPLIVGCMEELVRIISSGGSLQAEKTLLNVHRANRVTEATLSKLFGNKARVQSVHRWVEEIVTVLPLILSRAGTGMPAERTVATGGDTFASSRKEHALLAAAALLTALGTVCQVMGTAFTTPHSNNILQAVVEVAVFAVVRVAPVVSRSETGSLLRQASLGCLLRVFPSCWLMCQPYLSRIVFAATHLHNVDDTETNYRSAETLAMLEAVLEPHLFIEACTECLRGVTVDTDTNLGRRPIRVRVDSHSFFLFYTSVRRRVEGLKREELMHLHVLVDGATIKENFWLASLHALATAPSLPSGDIVQPVLEAYMAFFLKFKAKQCVRYLSTVAEWAFGGAAEHFLNRVEKQQQQKDEMEAEGDTRERDDTALVPRTTVHGWVLFYALCNHMLEKLGSIMDFGFPVLLPYVVGTLTGYCSATQHAMQHAAGLIALTLEGALDCVRRMALAQTAGPDHDHSVPMDNYLETPEVFTSVMPAVVRQLSNLSYLADATHDYAFRAEHHVVPAVRALFQSLTSSKLQSRTQNELLKALRHPNRHVRRMTLLCLDGIYADGGDELAARLMAEMLPAVVEMTEDRDDDVVEQARTLCNNLSAITGQDVLYAMSS	Trypanosoma cruzi	0.452523
Gene expression	stringdb:353153.Q4DTG9	3.03427	0.000199464	0.329568	0.846154	40	Q4DTG9_TRYCC	7	false	353153.Q4DTG9	68.1	40	0	Q4DTG9	0.987286	353153.Q4DTG9	2512	Q4DTG9	353153.Q4DTG9	Uncharacterized protein.	MRRTASHAKIVQRHERRKASREAKASAARFSSKQSRFQLRQEEINVQEALQPVTSSLLPASSTNTNDIATRMTNIPSSVTLSRFERPPAAGNNSAGGESGRRLATTATATFGLASSRRIGMHAADSRSTRRAEKFRLDDNGRSSVSQSLGAGLLGATRRTRDDDDGGDLNKDGRNDSGEPQRKKTREERFREVLANSKEHRAQAQRDREERAQRTTALDAEFNGVMHLLERRDKAQEEREAFARIGTPQVRALLQSFRENHVAKTVSLRSDGSFTIAPLVGNNNKTRVKTGAPSLDEASMALLKKIREEADEQDVITNSALSSHTLQKKEPKVKGDSLVRKSSGVEDGEEDKDDFDRIMLSMQRETRRAVAGERTRTEEEEQAQLDQQALLERDRGAVPLLAQEETQLTRAEWLSRGGDRAYQMQDEDDNDDYGGEVEDSLDISSVCDSDEVALLDGAMGVNDDADDVTAADADGRAADVATGTRTRLEELLSAIEAFGREADGTRASRAERTRKYYALLRSLYQYARDHVLHTAQTFRLLLIEAQRSFLQHGSLDRATLLLLHSASRIFPMTDYRHEVSTPFLLFLCSALLQMRLKTFAQVREYTVLAGLLCESVLAGGKFCAESIIAPLNLIALQVPRSVLEPVRLQGVCVPFPVVERGGAEDVLLHTNTDTPSDAEEAPLQATFALLETEVNSTHVVRYAYRLLSLMADSLRGVPALSYCLKEPFLALHEKLIATDVWQPSASVRGDHDALLAKLTQLANDARDRRTPLAMRSFRPRPIRQFEPLLQEGTTTALKNEVRAMKREMREDHKRVVRHLQAEANVERRQRERAAEAEESQRTQKYRELMGSLQAQQHVMKTVDGLLDKARSKKRKSLTGRAGGDAADGNAEN	Trypanosoma cruzi	0.312385
Gene expression	stringdb:353153.Q4DIA7	2.86089	0.00260294	0.349542	0.758537	41	Q4DIA7_TRYCC	6	false	353153.Q4DIA7	73.5854	41	0	Q4DIA7	0.988369	353153.Q4DIA7	19124	Q4DIA7	353153.Q4DIA7	rRNA biogenesis protein, putative.	MLFRDYRVHHAAPDGIVVQLPGNGGFGRLTVETLGGDLLAEKLLKRLASREQVRAVARRTRDAQQYRILSIQLRELWSDVATYPPPVATLLPNLFRKNVLIGLGTTTMARVVKASPERGAVLSIAGGLTALAALEHVDAHAGAVEVRLLNYDVQTGVANVTARTEVVERTPSDVIAMQTIFSGLQAGDVVPATVLLSLTDDHCAIVEVPCGASSLIGYYVYNWHGTAASGEPPVVGASMQLVIEFVPHGSLLQEVLPFLVLSSNRTVFTLPHWRRAPLPPGMKGLLGLFPWRDRKRQHSLGGKQQQRHPETESDENDSIDDNDGTTDKNGGREQKLRKRKIEEAIDAYERSMETTVPSSPDEFRRLLLAAPNNSYLWVQWMAHHVALQQQEEARLVAEKALSTIGVRETQERLNVWVAYMNLENIHGTVESLSAVFKRALQRAPDQLVVYERLADIFSATRKPNQLLALCRNMVSKFRNEQRTWERLGKVLIDQKKRDQLRRMVKDMGGALRRDAYSLTVVRLAVHEYKSGSVENGRALFEGLVVRMPKKSDVWSAYLDQEMALLVRRDESAAVPLVRALLERAVATNFSAKVMQQFLTRFMSFERAYGSPADVEKVKTRARSYVEAKIHASVGDGADGIVTAVHVSAKNNNGNKTKKNDSGVTDETDE	Trypanosoma cruzi	0.321333
Gene expression	stringdb:353153.Q4DKD9	3.03226	1.75807e-05	0.329787	0.95122	41	Q4DKD9_TRYCC	7	false	353153.Q4DKD9	74.7073	41	0	Q4DKD9	0.987298	353153.Q4DKD9	144	Q4DKD9	353153.Q4DKD9	Uncharacterized protein.	MVLPHLLAVCKDAVCVAEDSSVAFYAPKNLKKFRVEQLSGARVVGLCVLANVAGDMQLHVVDAEANWFLISLAHVEVVASSSIQWRRNSSAETGDKPVVSCRRNVVQKARMQKEGGILEAHFHEAKGELHCVFLTAGGVYEASLRDASEMKAEKIMPFHIPLRDCTMATGRFTGLVVVGQRGEKWARFSLYDQRDVHGTRQLHLPIGIQSLACNPVNNSMAVGGTRGELIVFPSVTESHHFSDHWHHTPLTALGFSLDGNSLFSGARESVMLVWSMSSYAYRKIGCSLGPIRCIVPSYSNGSQLLLACAESTLATLDLLQMRVEVFIEGVQWSTGEACSGLVVGRWMGQPAVILTGLPNVLRICDPLTQQSLYSLHISSQMETVAIPPRHGIQHVGLLNDNRTIVTYEEFGGTSLPPLLRFWVYDTHAKRHVETQTIYSPHSSRVIALQTDEVHGRVFTLSTNWMKCWGEIAVDANDAYSPGQKSWVNKSSSATPSLFVTDMILSMDASLCFVSDDSVHVYGVANVSPGQNWHRLHTLTQLFSVTPLRELQLLSESRVVVARDETRVYFWSLASPHQPSVVWEAHSTRLTAMCACSAASVLVATSDGGITELCGAVQRMGEELGRHKSTVTPHRIHFMRCLPGAGKERVAVVDEVSGFRVLHVAPVDTNAKKGEEGVSVEKFEGTSDHASSFSGREGHLGQFFHDVTHANKLSELGRKEVSVGAAIRAAAAKKWLGEVLADSAYTAPPMSSVLSLYLKKRSGIPTL	Trypanosoma cruzi	0.342694
Gene expression	stringdb:353153.Q4DRD5	3.02419	0.000200514	0.330667	0.859596	45	Q4DRD5_TRYCC	7	false	353153.Q4DRD5	69.7778	45	0	Q4DRD5	0.987349	353153.Q4DRD5	2498	Q4DRD5	353153.Q4DRD5	U3 snoRNA-associated protein UTP11, putative.	MTRGKGRNPGVGNLDKHIKRTIHKERSQPASRKHLGQLEKQKDHVVRSRRRKAKMQKLLQLKRAAAQRNPDEFHIGMTKAVLDIASGKMKQRAGSKEGNQKKTQKVLEQNTRNVQYLQYKAQADLHRAKELLNEDASIAITSAPPKNKHIVFVENDEEFRRFNPVKYFDATPEMLKQHPAVRGTISILQSTVLPEEVLLTGPRMLSSSQRRRERREMQEKLRKSGLKTAEEREALVKRLRAKKDMKKYRFSSLVEEAATSAAASGGGGDGDEEEPRDDVELILQQRREKEQQEAALAARNLKEIQQRVERSRSLHALAKTIKRQNEGLRKSLEQKRESRFKPKAARRAR	Trypanosoma cruzi	0.320082
Gene expression	stringdb:353153.Q4DEU3	3.03629	2.99007e-06	0.329349	0.983806	39	Q4DEU3_TRYCC	7	false	353153.Q4DEU3	77.0769	39	0	Q4DEU3	0.987273	353153.Q4DEU3	28	Q4DEU3	353153.Q4DEU3	U3 small nuclear ribonucloprotein (SnRNP), putative.	MRRSVIRLRKEFLERKQNERVHEAIHARKEQFREAVSNATPLPGHLRKDALALKKFTELDDDQTRTLQTSVDDEYANAGVEDPRVLVTTSREPSQKLLEFAKEIRLVIPSAVRMNRGNLSVRQLMDAARRGQYSDVVVLQESQGVPDSLTVSHLPLGPTVVFTIHNLVTRHDIQDVGTMSEQHPHLIFENFTTRLGRRVRDVLKFLFPVPKPDATRVLTFDNQNDFVSFRHHTFRAVKGREVQLTEVGPRMELAPYRITLGTLEMDDAETEWVLQPYMNTAKKRRLL	Trypanosoma cruzi	0.353564
Gene expression	stringdb:353153.Q4CX86	3.03629	1.31384e-05	0.329349	0.967611	39	Q4CX86_TRYCC	7	false	353153.Q4CX86	76.5128	39	0	Q4CX86	0.987273	353153.Q4CX86	112	Q4CX86	353153.Q4CX86	Beta propeller protein, putative.	MDQKLWSLPVKRVPVAQKVDRSVIWNNACLCYEQKLFGQVTCVRYNNTGTAVGCTSTNQLTILRVPQTEGVITNEQREKKCFSLRFRDDDKMVLLSVNQRVIARSTQTAFERQFSGHLREVRDAIFLDRHNFVSASDDTTIRLWDIMNENELLISKTHTDYVRCLENYSPGCFFSGSYDHNVNLWDTRVGFEHPIQSSGRSIGSPVEAMLHTHNNILTCSAGDQLILFDMRKGLSTMLLQESHHTKAVVSLAFSKRNNVLLTGSLDQRVKIFSLEKGGLEPLAGKKFDAPVTAVTVHPNLSEFAVGTAGGDLRIMRLGDALDQNEKEEEVELVEDELGGKDKNTQDDFLGTKLHDVRQQLVSYQYNRAIKTALYSRSSDVIVSTLEELIRRGALHVALSGQNDRTIVRILRFSVNHVDSPHFCESMMIVMDVIFEIYATCAGKSNFLHREMMIARRRLGSVLATLQRMEHTLSIMELIVNDV	Trypanosoma cruzi	0.350976
Gene expression	stringdb:353153.Q4CWK6	3.03831	5.626e-06	0.329131	0.981508	38	Q4CWK6_TRYCC	7	false	353153.Q4CWK6	76.2895	38	0	Q4CWK6	0.987261	353153.Q4CWK6	72	Q4CWK6	353153.Q4CWK6	Uncharacterized protein.	MQVSLHNRVKTYNLTAGKSLPEWISERKKNKRLAGGEHRIELIHDLEFPHFARTIFRTANGTHLFVSGDYPPRLKCFDVNQLSMKYSFNADMPILGGVSLSPDFRKFALRGEGRQITVHHSAAIIDRVRVPHTMRSLAYHPYTAELLSGGTSHEIFRLSLETGAFVESYKTQSAPGINHVEVFKNHGLIMCAGADGVVEAWDSRAGSCASRLTVTGPGALSGIDENCELRHIATDDESGLLFSCGTESGHVLLYDIRLQKPLIVKDHMNALPIVKTYFFQGRSTSTGGASHILSADTRSLKVWNKKDGSNFTSIEAPADITDFCVLRSQHNMAEPYECSDSGVVCICCDAPRVQVHFIPQLGVAPQWASFLEVLTEELEEKEMTTVYDDYTFVPKSEMDALGMTAEDLAGGKVRPAMHGAFIENRLYRELKAVIDPGEFNRYVQENARRKLQQRWENRISKFKRFSNGDDDGIAHAVHGDNDDDNAMNGVGAKCQALAAARADPRFQKAFVGNSASSFALDASNPEYAKLLQIINERRAQASRRRQRYESELFTIVPDAESDGGNDEEGNRRNGNSDDINGSGDDDDDARRHLKGVQSSGKQQRRRQRPCTQNDAKEADGNLHDSNGKKENKRQVTLYEVKKGSRVSFTSHDKAIHASRKRQRMEKFPLEERLRRMSAKQ	Trypanosoma cruzi	0.349952
Gene expression	stringdb:353153.Q4DIP2	3.02218	0.000409909	0.330887	0.815459	46	Q4DIP2_TRYCC	7	false	353153.Q4DIP2	68.087	46	0	Q4DIP2	0.987361	353153.Q4DIP2	4308	Q4DIP2	353153.Q4DIP2	WD_REPEATS_REGION domain-containing protein.	MVAGAAVSKETREIVRQRRAELNAEKLDEEKRQLRGRWVTDNNALQNAEARKREQLQRHAPRRVARVNLFTKLEKTDTGLVLEDREVADRVTQDDIVSAVDLQTQEKKYELLLDKLGPYKVDFSLNGTHLLLAGMRGHVANIRWKDFALNGEVQLKDRVDDAKFLVDHTMTALAQKKYVYMYTKEGSEMHILSQMANMDRLAYLPRHLLLCAASTRFSVMQYMDISTGQELGAKVPAVVRDPTSCMDVNPSNGVIASCDLRGVVKFWSPVVLDPLVQLKGHKGVIDDIRFHPNGRFFVTLGGDHKFKVWDCRTLRALEEYAVTYTFNTIDISSSGLVAMGGGTNVQLWKGIFSSAKPTAPYMKFGLGYGNIARQVRFCPFEDVLGIGHSRGFQSMLVPGAGDANPDFFYANPHETERHRKERVVSTLLDKLPPDTISLDIQVPGVNEARLAEYNENIRLNRKARAIREKKQRRADKSLADAAPTGLQVGNDDEVDEDIGYWERPATRELKSRKEKLKERKMQKWDKKDSSDKVRSKQTMRTSKIAQQRRAKVRRAGRRDKSEEESEEEKGERKRTQSQLKKRRREEAEFADDVRLLRGQRQLSDKEGHEGTVVLSSSELMHNAALRRLM	Trypanosoma cruzi	0.312325
Gene expression	stringdb:353153.Q4DU29	3.03024	3.63466e-05	0.330007	0.922184	42	Q4DU29_TRYCC	7	false	353153.Q4DU29	73.2619	42	0	Q4DU29	0.987311	353153.Q4DU29	258	Q4DU29	353153.Q4DU29	Uncharacterized protein.	MARARAVETRLERLLPSLEEYFTSGLLTHDETQDVARQRTHWEYRLIAKPLLLLDVQNAVAYELGLEKRIEEYCGTTKLVLKHRWAVLERIETIYRIGIKHIKDRDELELLRREFVQFLKAHNRHSSLSALYGELMVRYPTRSSLWVEAALYEGIEMGNTDNGRAIVQQAVLTAGAQPDVWNAAFLLELYFADRLLQKLLEEGSKKEQKSPPKDIVKELREENAALASVVVDLALVKAVVEEALESPACGPNLVQLLLESAMRFSFTKSVVETLMASAFSKMLSALTSHDGPARTASNNWSGAGLSRFVTDFLRIDVIMLDRGVMGDAASFLRSQGRFHASTPAERRAVLVKAFAASLTLAQTERISSFLALGGLRETAVAEVEPLLEALRESTSASGVSALCRRLLSNQHISITDTVNCLCGRKDASFLQRLASAAAERVQAALQTVPEELPVKVKRARNEGKSSKSITWRIWRFLLPDDRKAVESSVSQAVTRFVSGDDVERLVLSQCDVKDVSAVEHALTLFLREFHLIGESEGIEGLHRLRFHKSKTPIALWKVFHLLELRCKPRVKPSRTPSSVSSESDIDDDVVDKRRSKTTNNASYASAGLKFLAGVPHGSLDQVAEEERLEGCWGLLSVRVQTLTGLKDTTTRADFIACLQRNSSDIWVEGVRSVLCVARLCEPLPRQTHTEITIPFLEAVALERGGRDGGALQEARDAHERLLGMYALSKHPNSFLPLVHQVPRRAETRARILPAELNAADWARLVAFEREVAKDLPRAKEAAVRARRLSLAPQRLLAMLSTY	Trypanosoma cruzi	0.336064
Gene expression	stringdb:353153.Q4DMP1	3.02419	0.000200514	0.330667	0.859596	45	Q4DMP1_TRYCC	7	false	353153.Q4DMP1	69.7778	45	0	Q4DMP1	0.987349	353153.Q4DMP1	2498	Q4DMP1	353153.Q4DMP1	PINc domain-containing protein.	MGRKKRVASHAIKSILMKEKSLAQKKKREMDGYQDTPEPVLSQVKDEAAVRFQRNQLTVAAPMQTNMFLSFNKSLGPPFHIWLDTNFINFSMQNKIEIVEGLMDCMLAKVIPCVCDCVMAELEKLGKKFRIALKIARDKRFRRLTCDGKYADDCVVRTVTRHPIYIVATCDQELKRRLRKIPGVPIMYISKHRYTIERLPEVYGAPG	Trypanosoma cruzi	0.320082
Gene expression	stringdb:353153.Q4D1M0	3.03427	5.54899e-06	0.329568	0.973077	40	Q4D1M0_TRYCC	7	false	353153.Q4D1M0	77.55	40	0	Q4D1M0	0.987286	353153.Q4D1M0	46	Q4D1M0	353153.Q4D1M0	Nrap_D3 domain-containing protein.	MPVYLFILIFFSLFSAFKDAIMSLTPYQLHWSDALIRRVELRLQQVHASLEEFYRKQNYSAVTHTTATVEEDEEQRQQEEGPISSVGSFLLRTCVHSTPLYETQLEHGVGADIAIKIPEEVCSLKEIHDGHYLERRHVFLLKVEKFLKKYNEKMMKKKASKSSATAETEEREMTDEHERRSIVPWEVRRVPFGGGSVKTEKDILRICFLKSRCDKTRREVFHVDVHFQPIALTGRIASVAAVRKHPFYSYLVQEDALMTVHLRKLHELYLKNHLLSRATVFLKCWAYHVGLMARTSGHPEGLSGFHISALLLRLVEEGVILPSMSEENVIRAVWVYLSRGPTHNKINGSWKETPVPAAEERGEVAVLRLAGETMNLFFRSSAAFFQKIVKRAADEALQLPHFSEVFVKFPFQPLQLVMDTCFVVEGLLAYFAETDSTPVVKKTGAAWSPSVQRVQAIQGLVQEALGSRSSYATVWRRGEDSVHVAVQLTTEVEGRNRLTRGPPVEDTEAVEHFNAFWGKDITSTRQFPDGSIHRCVLWSFDDDVGANTTIALSAATVIRRVLEFALRKHLLPTA	Trypanosoma cruzi	0.355734
Gene expression	stringdb:353153.Q4E2U4	3.01411	0.000814764	0.331773	0.747755	50	Q4E2U4_TRYCC	7	false	353153.Q4E2U4	65.54	50	0	Q4E2U4	0.987412	353153.Q4E2U4	6356	Q4E2U4	353153.Q4E2U4	Uncharacterized protein.	MVRRSDRAVGDATRKKPAGGLRGRRQQRGKRNSNDDGLLEVQEKGVLNLNNPLIPPELDEDIDDDIAFNSEDEEKYGHLFRKKPTSDTARLTAGAKQKNGTKKKKVGKHAADVEETGDADDALLLQQLRALGEIEDGDDLDFHERDGAGDDDDYIDLVEMLDAGQGEEREAGDKKQKKKTKKKLDESGVAKKRRRALVTEEAESLYGLAATDDKYGSAIRQLVTATPASSTQTRMQKSLDNKRNLISVDVDEHTKAKLTRREVRKVVSDELAKYDSFLREQREAKHLQFPMPMPDSNPVPTTLGAISVAAQERFATQENAAGTAAALATTTTTTDATGDALGTTGNASRVSAFRLAGKVNALLSSAGLSRPELAAPSAEDVFIPLVDNDDDNGGANRAAAAQNEKEGSVPTKSYMAKLKAMLSYENARRRRLNRIKSKTYRRILRKEKDREKERREKAFEILHPEKARARLAEKLMKARVEERVTQKHKNTSKWVRHAKRFANFDGNTKDAINEQNLLHQRLMQKMEEDADEDAYLNAHVDGHADSEAASSEEERVVDYLMAEAATKQQQEGGNKTEKSSQKLTSVLWRSITEVEKEGEDDGQTTGSQMTPTEKARMELRAMNFMQQAKEREEKRYAEVLETLQEDIRRDMCGQAVGSDDEPSDLDEASETEEKPKKLKSRAKSLKTVETHVGRKAFLQRHGEQPDRKVVESIQLKRHRGIDAQRGNEAEETHRNTSAKEDANSTVRSTRDEGNNDGVADGVATEKDKATIFHTADLAGSGKEKSEGFAGSRQPNISSVSNVGSEAVFSATPKRASSTRITILPADAKRPRDVNGTNKGEEEGVLRKAEGKRKKRERLGEKKSEEENDEETTLQQHQEYLIARAFADDEVDAEFLAEKTAQVETIMKPVDKNATLPGWGEWGGKDERLNRHHQEKLKLMDLQRQIEKTTLMKSRADAELDHVIINHDGVELVPDRMLLHMIPRPFSNPTEFARSMRHPLGPEWNSAFAFKEANQPRLEVRQGHSMLPLDLTLRGKKKTAKTKRRKVLSTAAV	Trypanosoma cruzi	0.300642
Gene expression	stringdb:353153.Q4DHE3	3.01411	0.00511934	0.331773	0.753546	48	Q4DHE3_TRYCC	7	false	353153.Q4DHE3	67.7292	48	0	Q4DHE3	0.987412	353153.Q4DHE3	31694	Q4DHE3	353153.Q4DHE3	KRR1 small subunit processome component
Gene expression	stringdb:353153.Q4DG78	3.02218	0.000895045	0.330887	0.831884	46	Q4DG78_TRYCC	7	false	353153.Q4DG78	69.8478	46	0	Q4DG78	0.987361	353153.Q4DG78	10512	Q4DG78	353153.Q4DG78	CBF domain-containing protein.	MNAKITAALKRCGQCATYQELCGRFDATVRPLLESCLSAALVRPVRDHVSPDECSPRVAELREALRAANAGDDVWFFLFRATATFVERSAKKRGRNGDTAISAIVVNVFVLFYGRVIPDLSKLRLQWGFLKKERSKFEANDSYVHSNAAERRKALMTSVLSVFSERAHRHYFTALWLPCLHHAAAAALHLHILHRIGDVILPHLTNPLVVADHLSGCFSSGGLVAVLALHGIFLLMLDHGLEYPQYYQQLYTLVTPDAFASRHRYDLFRLLDLSTSSLRVPSYIAAAFVKKVARVALLSPSPVLYFALPFIRKVLQRHPNCLALIHRSTKEAVEAADGAAETGEVEQPNKSGKIAKEEAQRLTASLFDGNDPFLEEASLEACHALHSTLWELTALERHFIPTVPLMVSAFGSTAEDQAPLRYEKTYARLFTAEVTRPISKSQLPTVAYREPQEEDGTSAVLLV	Trypanosoma cruzi	0.320403
Gene expression	stringdb:353153.Q4DBW7	2.97177	0.000868657	0.336499	0.86711	43	Q4DBW7_TRYCC	7	false	353153.Q4DBW7	71.4186	43	0	Q4DBW7	0.987676	353153.Q4DBW7	9372	Q4DBW7	353153.Q4DBW7	Uncharacterized protein.	MASRAWVDDADRDVEEQLPDFVKQSHVLPAWATVSSSSKLMMAAQKRFRDEDLDELLARTEPLLTSKHDRKYAALPPVLSVLPLPRDSARTVQWHRNGQLAVVGGNHHLYLFNAAGRFVEQLSKTDVDKRIECTALEASGEDVLIVGHQSYTPDLLVLSTEKLIPLKFLFTRDSAVYRNGRRDNGKHDFYITNVALPATNSSARLVGISSGATVTVGSLSSGSVTHRIEMSDPVVGILFSGGPHELTVATRNKLSVFDLRKSAQFLRETCDDGTVDITTFATSDSALAVGSKSGIVSIYNKGSSGPVKILKNLTTSISHLAFGERSNGDAIIAYSTKGQKSGFRLAALPECRVVPSFPPISQRHQFIQSLTIAPTIPVLSVGEKQKVTNYAL	Trypanosoma cruzi	0.316012
Gene expression	stringdb:353153.Q4DLG6	3.02621	5.97161e-05	0.330446	0.878436	44	Q4DLG6_TRYCC	7	false	353153.Q4DLG6	72.25	44	0	Q4DLG6	0.987336	353153.Q4DLG6	416	Q4DLG6	353153.Q4DLG6	Uncharacterized protein.	MEGFSPFRVVGAVCGEVPVSSTVLYGAPVLMVATGRTFQLFRGKELSMLRGGPHFHSRVRAVAQTGKYRFVAEGPHVHGFTHHKPIWTCTHHDITQSKVNHLLAADDILFCIGQDKRVAVRAVKSGKLLGEFLIERSEEVRAAILPTGYTNKLLAATVEGSLHLYNFKTGVCLWYAQRESDAQILSLAAGRYKDIIAYGTSCGRVVVLNLLTNEEIMTFEHKYQGTVSALAFRVDKSILVSGTTAGEVVLWDLENRCLEGVLTRSKQVRSEVEVFETPHTDAIHSIVFLPTDGTTMVTAGADNALMQFRFDTVDGLGMLVRERRGHMGSCTNALFYNTDLLLTAGTDRALRVTHVFSDRASWELSQGKLGRRGREKQMGREALKATPVIAMASCTARNYQWSSVVSLHEASAKMCCWRMDTRSLECKLSGITTSMHTARTVSLSDCGNFAVVGYSSGNVAIISIQNRSVKQLFDVALQPNDLAHTSSVECVEIACGNSVVVTAGLDSRIKLWDLLTGCLRCALQVDCPMSKSCLHQPSSLFIVAQHFKIRVYHCNPDVGFDEDFLATPVREFDGHNGPITALALAPDSYRYVVSASGDAVLLVWDLAAAACVGQYRLASPATSLSFHPDALFMVSTHAGERGAFLWSNNLRYGFVPEVVTDPKGRRIEQLPLLHFPTAHGGDELQEDEQEQHHQDEEEEEVSGGMNFNGLQPPGKLTTTMSGRKEEEEAELFDASKDSALIRRQRKQEQWAQLDGIVSGGLRLAGVPRSLWFNLTLLDQIKEKNMPLLPPKKRDVPFFLPTTQELRPTFLVVASSGKAGEAAASQTHFVGASLLERTPVQHMLMQGEHEKLMLHLLALKTPQAIDLEIKRAVEYTDGVSYSKEEIDCIKSCVCGLFSFLAVWLRRRENVDLVQGILADVIRSHGTLLTKCGGEMVAVLEEVAQLQNAVRHSMDHLVGYPSCLVGTFSGSLF	Trypanosoma cruzi	0.331422
Gene expression	stringdb:353153.Q4DW90	3.03024	0.000344797	0.330007	0.914053	42	Q4DW90_TRYCC	7	false	353153.Q4DW90	73.2619	42	0	Q4DW90	0.987311	353153.Q4DW90	1864	Q4DW90	353153.Q4DW90	U3 small nucleolar ribonucleoprotein protein MPP10, putative.	MATTKKDAALPRKLKGSVGTLQQALDNGLDHFFSSRKAGEETSRQCLSSLFVLASSLHTPRLPYYKKSLETSAARHVTVEQIWGQLSMLLRPVLRRLQDNVRRLQKTVNASSASQKRGSTRVQTKRPRDDVNVDDSDALEEGKDVLSTRNSQLSESDLDEEIAQLLVEQQQQRRKLAKPASTNGHNGDDLWRYALGKGDGDGNDENGDADVDGEGDDDEDSNSDLARIRRRHARAMAGADDDDDNEEEEEDERAVEELAAMKEMYGEDFVPDEDDDDGAEDDDDDPHFEEDLAWDDPTAVFKESDGMYFGNEDILAGDGAQEEHQQHERGDAVGENDDDDAELNDPSLTMLQRERQRERRLVERLEQERLYSTQWAMSGETSGNQRPRDALLDEELDFEHAMKAVPVITEAVTAKLEDRIRRRILCANYDDVQRRTSLSAPGDLVTTRRDATIDSEKSKLSLMDLYEKEYLERARALEEASGDAAQSAEPLTEIERDELRAIQMWRRLAQHLDALSNFYYTPKPIQEELAARVRAVDGQAPAIALETVGNFATTREAALAPQDLYRSADRKYADVGINELVPRERRALRRAKKEQAKAASDRKEKRAAQAKKKKQQLPEPQ	Trypanosoma cruzi	0.336064
Gene expression	stringdb:353153.Q4DG42	2.99194	0.000329986	0.334232	0.711785	55	Q4DG42_TRYCC	7	false	353153.Q4DG42	65.7455	55	0	Q4DG42	0.98755	353153.Q4DG42	1952	Q4DG42	353153.Q4DG42	RNA 3'-terminal phosphate cyclase-like protein, putative.	MLEFEGSSLFRHHIVCSLLTNKPVRVSGIHDEDEPQGIIATEANFLKFIDRVTGGSKFECTDNNTTLTFYPGMILGGNFSHEVPSCRCVSYIAEVAVLLLPFAKLDTKLTLVGSTQGEMDLSVDTLRTVTTRWLQLFGVECSVRIIRRGAHPGGGGAIELQCKALRKLTSVDATTRGRVRRIRGISFGSRVAADLAHRAATAAKGVLLNLLPDVYVVTDLDNSKTHHGEPSSGYGVLLVAETTSKHCVISQEATAAPREPPEAVGKRAAELLLDQVFEGGCVDAHHQMLVLILMALSPDEVSTVRFGQLTGSAVSAVMLLEAYFGVVCATKEELSMTGENAPSSTLITCVGSNTVNVWKKSG	Trypanosoma cruzi	0.293506
Gene expression	stringdb:353153.Q4DY14	2.98992	0.000346348	0.334457	0.702597	56	Q4DY14_TRYCC	7	false	353153.Q4DY14	65.75	56	0	Q4DY14	0.987563	353153.Q4DY14	2030	Q4DY14	353153.Q4DY14	Periodic tryptophan protein 2, putative.	MQTNFQLASVHGMLYTGGNVAFSPDGRQLYSPVNNYISSIQVQQEGHRSLPCSNSTIQCFDLSPDGDLLIAIGRRGVGFFYAISAGVVLDTIAFPPDCEVRCVKFSPCGKYVAIALENTLQVYTSPAQRVVAYHACHRVENLHAALTLPIMNVEWSPNSEHLLLCGQDARMKIYPRQGRLQQKGMAIQQNALVGHRAGVHGAWFMDDACSCVVSVSADNVIITWKRTNVTRREVLQAVATAQMKARIMQQEDESGDDDDDGAGRAPKSFLEKRRLEQLKLEGVRVSVADDTYLPDILRCAYEIDKKYLLTHKGNVSVTCFHRLRGLVAIGYNSGIFAIHSLTTADEAELTLVHLLSISAQSLTAAAFSPTGDFVAFGSAQLKQLLLWDWKSEAYVLKDQAHYYDISRVAITADSGSIISCGDDGKIKVWKASSGQCYVTFTEHTAPVTGVVTCAATNAFFTCSRDGTARGYDLVRYRHFRVYKTPEQTQLSCIAVDPSGEVLAVGSGQTDRIFLFAVQTGKLIDQLQGHEAPIACLAFHPSGTALVSGSLDHNLVFWDLFNRGDGGDRMKGDAEVVDIGSEVLSVTFSNSGRRLAVLTMRQEISVYETVVPTEPIIIKTFQTSFDAAGGWNKTVGPRSANYNARFNVIAFSPEGEKIVAGGDSKWIVMYHATQGYMLKKWPVTTNQDVQGAEEQYQWRQMTEAGHVDDIDVDDADIHLRRGKIMEMPGSRHRHFATGKRQTALTARTMDLAFSCTGTEFVAATTDGLLVFSTRVARPKFQPLQLSANITTQQVRDQLDRGEPVMALMGAMKLGDKMLGVECLRRMPRDAIPVAVSSAPSVLFPLLVQWVSTEVEESRGIEQALLWAQSLMLHSNECTGGFAQERSAVIPALKVLQRGLQQHRALTDLAKENYFSLRYIIDMTKMQKDILQPAATVE	Trypanosoma cruzi	0.293527
Gene expression	stringdb:353153.Q4DGF1	3.12903	2.98612e-05	0.319588	0.955882	17	Q4DGF1_TRYCC	7	false	353153.Q4DGF1	86.2941	17	0	Q4DGF1	0.986694	353153.Q4DGF1	708	Q4DGF1	353153.Q4DGF1	Fibrillarin, putative.	MFFFLSFFFFQFMNSHCDIEFKNSAMRGGFGRGGFRGGGRGGGSSARGRGGASRGAGRGGPGRGGRGGRGGGAGAKVVVEPHMLHPGVFISKGKADSLCTLNMVPGVSVYGEKRIELGATQGGDEKKEYRLWNPYRSKLAAAIYAGVGSIHMKPGSKVLYLGGASGTTVSHVSDLVGPEGMVYAIEFSNRSGRDLVDMSKRRPNIVPIIEDARYPMKYRMLVPMVDCVFMDVAQPDQARILALNAQAFLKNGGHYVISIKANCIDSTLEAPVVIASELNKLRKDRLKPLEQASLEPFERDHAVVVGVYRSVKKKTE	Trypanosoma cruzi	0.440276
Gene expression	stringdb:353153.Q4DIZ5	3.12903	2.98612e-05	0.319588	0.955882	17	Q4DIZ5_TRYCC	7	false	353153.Q4DIZ5	86.2941	17	0	Q4DIZ5	0.986694	353153.Q4DIZ5	708	Q4DIZ5	353153.Q4DIZ5	Fibrillarin, putative.	MRGGRGGGRGGGRGGGGRGGGGRGGGGRGGGGRGGGGRGGGGRGGGRGGSSAVRGNVFQPHARMRGCYLLAGKDTLATKSLVPGVSIYGEKRVSGTIAGETESTEFRVWNPYRSKLAAAIYSGVAQIYMEPGSSVLYLGAASGTTVSHVSDLVGPEGVVYAVEFSHRSGRDLEEMTKRRNNIVPILEDARYPQKYRMLIPRLVDCIFMDVAQPDQARILALNAQHFLKENGGFVISIKANCIDSTADPATVFASEVQKLKDSGLRPKEQASLEPFERDHAVVAGYYKCPPK	Trypanosoma cruzi	0.440276
Microtubule-based process	stringdb:353153.Q4CR32	6.17339	0	0.161986	1	4	Q4CR32_TRYCC	11	false	353153.Q4CR32	8.25	4	0	Q4CR32	0.967666	353153.Q4CR32	0	Q4CR32	353153.Q4CR32	Uncharacterized protein.	MSEAYVEKTQTELGAIISSPKLTEKLLLKPPFRFLHDIVTSFLSATGFPKGLYPDALLDSSNVTEKTIKIEFLTQLIAAVEAGTGKKVAAQPTKIVAGQEAEKTNELLQLLASCAKLTAEQKHAAVQKAKGGGSEQPAADKKAAEQEAKEKEKEKEVEREQKAEERRKRKEEEKRREEEKRREEEKRRGEEKRREEEKRRGEEKRRGEEKRREEERRREEEAAAAAEEGKKKRRKEDESLPVGESPKVEQQRQEAANASGKQQKSGEPHGSHNEEKEGKKKHGETLEERTQKTGDEERRKRHEERRRREKEAAEREEIPTADESLTTVTRAPRVEQRVASTAPTPNAAASAAGKAPPRTKPTHEVVDGSQLDAVPVSGVIREKKRTPGGKAQEAEDESEWMRVAEQQNAKTVTSGSGDGGGVNEAEAKGYLGQQALKAKREQEEETARRAQEANARALQGGSSGGGIIIHSSKGGKSGAAVAESELSKLREQLQLLTKASNPLGKLLEAIFDDIDTMARELEMWRSEARSQALAAADARRETMESLQEVNAQLQNLEDAINDQILKTHNIRRSVINNGNAIAGMVRMIVSPEIGKR	Trypanosoma cruzi	0.916667
Nuclear RNA surveillance	stringdb:353153.Q4CR35	3.84073	9.05108e-07	0.260367	0.977778	10	Q4CR35_TRYCC	8	false	353153.Q4CR35	12.3	10	0	Q4CR35	0.982245	353153.Q4CR35	2	Q4CR35	353153.Q4CR35	Exosome component CSL4, putative.	MTVAVCTGRRVVPGDVVYSGSASCGEWDRVAAGEGCCTRIVAGDSSVDSAEVRQIIATRLGTVQWSESTVSVQRAPKRRHESAHVALISNDPNDVDSPSALARSTAVFGPRLGDTVYMRVVRVSRAFAYGEIIAVNGVWCSNSSVSVGLAGSFRGVVRVEDIRPFKPTKDQLTPPPPAAAFHAGDVVMATVLSQSDVRQYQLSTMHEHCGVVEASVVMDRVRVKLQHIPGRRDAMRNPTDGTVHYRWCPLIHPAAN	Trypanosoma cruzi	0.41
Nuclear RNA surveillance	stringdb:353153.Q4DZV2	3.84274	0	0.260231	1	9	Q4DZV2_TRYCC	8	false	353153.Q4DZV2	12.7778	9	0	Q4DZV2	0.982233	353153.Q4DZV2	0	Q4DZV2	353153.Q4DZV2	Ribosomal RNA processing protein 41A, putative.	MSEKKEYINPAGLRLDGRRPQESRRMTLEFGKVLGCDGCCTVMSGLATVCASVYGPREVTNRLESKYNECIITCEVAIAAFAGEKRRAPQRRSKLSEEMSAAVLEVARSVVLLSQYPNSQIHICVEVLRQDGSDKAACINAACLALVDACVAMRDIVYAQTVGLIHAVDVVDLTTEEMRSQCPTICIAVKGHDPSSIVWMESNCRVTSEVVSRLVTVAQKSSEGVFAAALRGPLEEHAAAILKLQGNLGNGD	Trypanosoma cruzi	0.425926
Nuclear RNA surveillance	stringdb:353153.Q4D6A9	3.84274	0	0.260231	1	9	Q4D6A9_TRYCC	8	false	353153.Q4D6A9	12.7778	9	0	Q4D6A9	0.982233	353153.Q4D6A9	0	Q4D6A9	353153.Q4D6A9	Exosome-associated protein 4, putative.	MKQNGGRETPDGVRYPHIALDVLGQCHSSACVELGNTRVICAVHHPQQLVDEYRGSRGRVACTVRRSASAGSHAAGSAQPSVVTPEKDMSLALEGVAEEVVILEKIPQLLVEVVVEILAEDGGVWDAVATSMSAALVSGGFEMYDLFSACGSALLSDGAVVLDPDAAEESNAQASALVCLMLNSGDICYARHQGSCEPGTVLELVSSAMKGCLSRKSAITTQLINHPIL	Trypanosoma cruzi	0.425926
Nuclear RNA surveillance	stringdb:353153.Q4DQP4	3.84073	9.05108e-07	0.260367	0.977778	10	Q4DQP4_TRYCC	8	false	353153.Q4DQP4	12.3	10	0	Q4DQP4	0.982245	353153.Q4DQP4	2	Q4DQP4	353153.Q4DQP4	Exosome-associated protein 1, putative.	MLFSPAISEAEIRAVQDGIANDVRGDGRTLTQRRPFTIRTNYSAGASIVDVEYDGSCVEVQCGATTVVAAATPSIIELSESGEAAPRKRMRGPLFISIDAVPAVVDYYAQALRNRGGRYRLAFLSFLATTISQTFGAEGVTVREQLGLAEAEIIDDGDDDDAATTAGGVNEEGAGGGLRQGRFPAEEEGDSGGGFPGEELYIGGGYAFRIDVDVHVLQTNDGNLPSIISLAVHAALKAVKLPSVTLHETSGGVSLEVDRSKPFRRPVDWSRLPVLTVLLISPTRHYVVDPTPLEELALPQQLHLAMNAAGHVCYMRYQQLPSRRGNAWRQEKGCRERGELDDTAGSFLPAGMNVPDLAAMLHDVSYICQATISECDEALHNSR	Trypanosoma cruzi	0.41
Nuclear RNA surveillance	stringdb:353153.Q4DJB2	3.62097	0.000300103	0.276169	0.836364	11	Q4DJB2_TRYCC	7	false	353153.Q4DJB2	18	11	0	Q4DJB2	0.983619	353153.Q4DJB2	1812	Q4DJB2	353153.Q4DJB2	Ribosomal RNA processing protein 41B, putative.	MSRASLRRDGRGHREMRGKELRTSELTQFDGSAWYSQGLTTVVAAVNGPVAARQEDYRKCGVQVYVNRAVRIPRAGGTDRLCVEEQRVEQRRMDAEVEMFLTASIQAVVRLDQFPRCVLEVHVTILADDGALLSVATNALMCALLDAGVPCRTTVAAVSIVALTPEDGSPVTAPTTTTTTTAAPEASSLLSSSLPLALLLDPTRVEEGGDGVRTCATATFVLSNSADGSNNSSGGVLVSQLQTCPRSSMHGGRMSSKDLVGMVALAERAAVSIFSFFRKCNVPLE	Trypanosoma cruzi	0.204545
Nuclear RNA surveillance	stringdb:353153.Q4DZV3	3.12903	0.0220173	0.319588	0.382353	17	Q4DZV3_TRYCC	7	false	353153.Q4DZV3	25.1765	17	0	Q4DZV3	0.986694	353153.Q4DZV3	78666	Q4DZV3	353153.Q4DZV3	ATP-dependent DEAD/H RNA helicase, putative.	MSGSDEPTAKRPRREVTPAMTFPYELDSFQKLSIDALEDGDSVLVSAHTSAGKTTVALYAIAKALREKRRVIYTSPIKALSNQKFREFSEKFDSVGLMTGDTTIKADSDCLVMTTEILRSMLYRGTEMLREVGCVIFDEVHYMRDKSRGVVWEETITLLPEGCQYVFLSATIPNAREFADWVESIHPGTKVHVIHTDYRPVPLQHYLYPCGADGIFLIVDEQGKFRDDNFRRAMSSMGAMDAEAGGANGADVSKAATSTRGKRKPPRKGTQSIMEIIKLAMDH	Trypanosoma cruzi	0.130448
Nuclear RNA surveillance	stringdb:353153.Q4D743	3.62097	0.000300103	0.276169	0.836364	11	Q4D743_TRYCC	7	false	353153.Q4D743	18	11	0	Q4D743	0.983619	353153.Q4D743	1812	Q4D743	353153.Q4D743	Ribosomal RNA processing protein 45, putative.	MMAHRCAFQTIASPALTQREVEFTKSAWIAGLRPDQRGAQQLREVNVDFPLLSRDVSCVRCGGTIVTAAIACELVEPFPYRPKHGIIDFSVRQPYTERDSSAKTAELKKLTAFLERLIKGGGVVDTEGLCVLPGRRVWSISVDVTVLNDEGNVTDVAVWATVAVLLHYRRPELTIRGDSVILHPTHERDPVPLSIHHTPLSFSFAITMAPGDRNRLARGRRDSQEALEVVVDPTFAEATAASSSVVVAVNAEGQVCSVSKSEGSCIHLDEVNHCMETASLLAPHILSLIRDAMAAHDKRRQEALKRMFLWAQKRSGVTSEATEPEPAKKLKTET	Trypanosoma cruzi	0.204545
Nuclear RNA surveillance	stringdb:353153.Q4DWN5	3.84073	9.05108e-07	0.260367	0.977778	10	Q4DWN5_TRYCC	8	false	353153.Q4DWN5	12.3	10	0	Q4DWN5	0.982245	353153.Q4DWN5	2	Q4DWN5	353153.Q4DWN5	Exosome-associated protein 2, putative.	MSLPPATGAVELSSFKQHVIRLLTQSKRLDGRPFDSIRVPHILHENRQDTKINRVLASTLYTDDTGTCVNCIVTGVFGPPPPQHPEEGRLTVEVTAPFFPGYSAFQIEGTLHELARFVRSTIISCLDLTELCVISGEACWVLRVELILMNADGGLRAATLHAAVAALHNLTLPKARLPSGDVVESRCLCFHRIPVAATIGLCGTAGSMQFLLDTNAAEESVADVLLTVVIDETDGIVSFLHHGRFPLLLPHLTDAIDMVASHGAALRSAILKSSSPPQ	Trypanosoma cruzi	0.41
Nuclear RNA surveillance	stringdb:353153.Q4CUM5	3.84073	9.05108e-07	0.260367	0.977778	10	Q4CUM5_TRYCC	8	false	353153.Q4CUM5	12.3	10	0	Q4CUM5	0.982245	353153.Q4CUM5	2	Q4CUM5	353153.Q4CUM5	Exosome complex exonuclease, putative.	MNLTTCIVGDSICGSLGDSKLLEPEGVVFLRGYSTYEGNRPNEVAAAQEGGGEIIAAINGLIEVTDRVVSVKGISTRYHPEIGDIVIGRVKEVSGNRWRIDISAYQDAVMLLSNATEPGGILRRRGRNDELTMRHIFDQDEIVVAEVQRISSDGVVSLHTRCGEKYGKLTGFGMLVLVSPALVRRAKHHFLKLGILPVGIILGTNGMVWVNPDVAQRGGTDNSFYFNEQTDVDVRRSVARVANCIKVMNFARLPIFAKTIEASVKLSIDVGLGPFDVLHTSNYDLITNAVMEAITKRKRQRS	Trypanosoma cruzi	0.41
Nuclear RNA surveillance	stringdb:353153.Q4DUC2	3.61492	0.000316008	0.276631	0.836364	11	Q4DUC2_TRYCC	7	false	353153.Q4DUC2	18.2727	11	0	Q4DUC2	0.983657	353153.Q4DUC2	1786	Q4DUC2	353153.Q4DUC2	Ribosomal RNA processing protein 40, putative.	MDQVSPTTAMIKGVRELAPLRSHVCLPGDPVLLLDPTAVVTLGNGLRPLPHAPPHGNTTSGSAGGGNTVVVAELCGPVECSVESNHVRRYTLDAPAARRYMYSPRDPVVAIVVRKTSSYYYCYTGAAMLAVLDVLGFDGATKSSRPRLQEGDVVYAFVKPKPSGAQPASGDACVESAGDEVELSCMAGDVGLVAKDWTSAEAVFGPLTDGTVVRVPISYARSLLASDGASRLLSLLGERVPFEVCVGVNGFVWVRGQTSDVDAAAAARRTVAVASCIVESQDDATPEEMESRVKSYFPSA	Trypanosoma cruzi	0.200799
Microtubule-based process	stringdb:353153.Q4CR91	6.18347	0	0.161722	0	1	Q4CR91_TRYCC	11	false	353153.Q4CR91	7	1	0	Q4CR91	0.967603	353153.Q4CR91	0	Q4CR91	353153.Q4CR91	Uncharacterized protein.	MSLYFVNGVVSQGVVDAELVLAHPILPIVASVWKGPAHLLVTDAEGEFIADSGAQLALKDAGSITSMAWHPTHPALAIGCSSGRLMMWSLPPVKKTAISMIPLEPPVDTEKALPQHDEGSVTACVWSGGGTYLLTASKKLRVVMWMVESTTVNTGGNDKDGAATMMRFRLLPLWSVPTEVVILQALHVTSSIVLSLQQSAQRLQRYNTEGTLLPTPASHRGIDDEGDECAFFLASTGDKHIFALTEDRKLFPLCSLDEPLMTVLYDSAERQLVALSVANVISIYHVSEEFKVKIFLRRKLSTPNVKTERFTLTMLWATPGVLAFGCGDNRVRFFDIRDDRVYVLSHPALAAAHITHIATLLKKGLLAMATAEGPLAVFQRNAEAYFNGNSATTAAVNSGAEKMDNCPMGGNISKVENDPAEQWDLLTVVDMEGCVDRLSFTTASHIVVALATGKMQVLRETVRKRAWDGVVAATQISMEMVVVESVTGCQCLLKSGSKIRGMAAAFPIIGLWNGHQIDLYTVSEAKSTATLTNFIPTTSPAFAVHPEGLFYVKDANRVLFTNFQLVTIGQIAFTETEGTPIVIDVMGDVVVTISSTNAMRIACVSGRELRQLGPPRQLTLPDDSIVVTDAKVNAQGRRVALMTRRIADDLPDSRIWVYDCDRDLLNFYDFAARGEIPDAVYWNTPEPNSNTIGELGYLLLACETHQIKNNNVPHSTDSTDEGGECLTRNDSSKGPKLQSDSSVIATSRAVDVLGMESMPDLENFAEKKQRAEEESYAGGFSGVNPHANRTHSVVTLFSTNKGLIVHNAVLLKKYQICLVGLTVPDFLLASVRINGNPSNPEDYMIEQKRLRDFEGLKTEKDVAVLEALMKFSYYSTIGNMDEAYRCVKTIKNSTVWQSLARMCISSGRLDVAEVCLAQMQDGVAASALREARTKYPEEKDVHLATLACGLGLVKECEDLLRKAKRFDLITDLLLACGKFEQAQRHAKQYDRIHIHPVAYKYAQFMESFSNFDSSIMWYCNAGCLATDVPRVFFQSNCLNELRDLIMSPSEKAANDASPTTGNSDNAAGEKQSSGNGNGNNGPLGTASSVEDGKLDENSAGDGSVAKQQPNFRHLLAYNRDLLIWWAQHSERKRQFAEAIKFYMLAKDFFNTVRLLYAENPPRIEEAIELVDKEIEKACMRANNAAGVAIARRESPTTETEPVGAAFFVGLHYEHSNDVPNALKYYKHAGAWRAASKLAKAQRRYVDLLALSLASDDTQLMLDSAAFLERNSVFDKAVELYHRIGDVQKAIDVCIKGGLYDTMHRISSTLDAQSDPEVFMQMAEHFVGSGHYNKAAEMYIFAKAFPRALELCTSHGVTLTDEMAESMSSDANCSNLSGEERNALLRQIAGIAKDQGNWNLACKKYTEIGERLKAMKMLMRGGDVKKVIFFASHSRNTEIYTLAGNFLQSQNWHTDSNIYKHIVLFYTKAKAFSNLISFIDAFAQLQIDENRNYYEAWCALNECVQVLERNRDAVYGGSSIMAKEEGLRTRRDIVQQVVMALKLLVDSASDDKKAKELIAVCSDLIKRSRPNHQDSANVLAAIRIGDVFALLVRYYYENDRSAKD	Trypanosoma cruzi	0
ATP metabolic processes	stringdb:353153.Q4D9J7	4.19355	5.28874e-05	0.238462	0.333333	3	Q4D9J7_TRYCC	8	false	353153.Q4D9J7	18	3	0	Q4D9J7	0.98004	353153.Q4D9J7	142	Q4D9J7	353153.Q4D9J7	TFIIS N-terminal domain-containing protein.	MSSNSDDQLVLGLSTDNLGDAPNTADLHGGGEMEGEEDVYLDLGPTSDRESNDDEVGDAGDDEGAEGESQSGGAGGGENDSSVAQLSDKALRRIKSKTEARALGRDLYKRWKKLRRRSNKEERKRHRHHSKTKRKSKREEKKSKDKKRDRKRRRRVDDDDDDKDSEHHGGERNDDSTEDGYDRVHEKGRRAAATKKKRKRPRGENPIALGDEDLGAAPFADLDEVLQVEEAAAKHSGGQGVKGVHTEPKVKKLTADAQRDVFRKIAAGVVNTMREARLKDEVEMNERRPPLHRVAIRESVISQCRREALRSFLIEEGILQELSTWLYDFTRNELAAFELRSDALDILLSFPIDGELEVGVARNGDEILDAFTGMTREHLIHTDLGSAVNALRQSKQEVHQNRAKAVRLLERLSRAMAGGVRSGRRGGSDGVRGSQAGEGGLSSTVTWKCKEDPTVAPPFHTVQTGTEVFQSALARPDPLDPLSYLRLLPRRAPKVHVTNLGGNVGVGG	Trypanosoma cruzi	0.384058
Trancription, DNA-templated	stringdb:353153.Q4DIK9	3.65121	0	0.273882	1	4	Q4DIK9_TRYCC	8	false	353153.Q4DIK9	42	4	0	Q4DIK9	0.98343	353153.Q4DIK9	0	Q4DIK9	353153.Q4DIK9	CW-type domain-containing protein	MAGGSVQAGLGPSTLWGHFVAVDITRTFCSLYAEKLSAVWDRREFSTRLAALMRQWRAEHWDDIFIGAATRRGVNSDGARRSRRRTDDNTADAAGNAGELQRCQRGVAMYYESIRVQRLMDEVLFIRDLEEECDELESDKIRRRVLRRRRGLIRAVDEVWRAGKDAADFLLPVTEREAPLYYRRVRQPVCIASIYCSVWDAEVEDYAGLKALFTLMRSNCELYNGAGSPLVAACQGLVRVGFRAAREAQTDEEQEEVQNGSLVIPNSLLLETANGSAIGGGVGGDGRKLFPPLTKEELAWMFPPRYEASQSPVDGGRFTTAEAAGGRNENNAGEPRRVLRLIRRSDTHEPDGSGEGTAARTTLVRRLTLRRTMDAAPVVDASVPSSNKEEVEKKGDKKPTSTVGRKKKKKPQEEEEAVGDDDEQEVTYWIRCDLCDKWRIVPDKIEPLPEYWDCSFVGMKCGPLKRRREGEQPPKKGQKTQPGRKKKRDEENAPKEIRWKRGGKRKPQGEELALNDNGKKAGASTLPRAHASSRKEKKASRPAATRKRRASLSPSLSSSSSFSSSDSTGSSSDSDSDSDSNDSETPPRRGRGRKPRQTPQRIRGAKRPRATRNLARDDDSDSENSASRPCPAAKATTPALTLEKLVELEEAMDEVDAMPLEDQNPKEILARLRSIEKCLQ	Trypanosoma cruzi	0.807692
Trancription, DNA-templated	stringdb:353153.Q4DD71	3.65121	0	0.273882	1	4	Q4DD71_TRYCC	8	false	353153.Q4DD71	42	4	0	Q4DD71	0.98343	353153.Q4DD71	0	Q4DD71	353153.Q4DD71	Bromo domain-containing protein	MGSTGRKAVDEINHWIAYIDCALSHPHPLPKGKHVFRSDLSTVPEVRDIYDCLYKLYAEESASASFREPVNALELGVFNYYEVVTEPMSLRTVLDRIAEGGHYSQASQVLADVEKIWSNCEKYNGADSALVKEAKKCQGILTRLRERLAEEQPAPNAELDKIISAFESADESVLGELEAYFRREDPSLIISNGDVDLTALRVKHLKAMKAILERAMNGGGGRG	Trypanosoma cruzi	0.807692
Trancription, DNA-templated	stringdb:353153.Q4CTN7	4.04234	0.000148009	0.247382	0.733333	6	Q4CTN7_TRYCC	8	false	353153.Q4CTN7	25	6	0	Q4CTN7	0.980985	353153.Q4CTN7	204	Q4CTN7	353153.Q4CTN7	Transcription elongation factor SPT6	FHALADRSIGEGDPAWNLFGSNEADFAQRKPCFLELGRLLVRILELDVLCHRLESQRQQLLLKLKDHPESCVQEQRVALESLVFESGIEADLWQTFSGLLTVGQGRGPTQVIKGLGLEDAFEEYTITGLQYQENLLANAPVHVCQSPQSMPLMDWARQVGATARSPRSAEAVLFLFNQAIVEQFSKLPILRKRLFDVFCAEGDLIVTYKLCERRDDVYPLATFFVEHPRHYLDLLERERQGTVALYYVLSEELVCREMNLRQLYDRSPAADEWFLERERAMELLLVRLIDGLIPKVKAELSQFAQQFVQTQAMERLGLICAQGPYEPTRLCLEVYDDDALTWEPEWNVVEALPLKQLHVNGYKTLRRVCAAYRGDSGLTHISFIDESGSFIGSTRWENPAWSSETGRAADLMQQNQLEKLCARCSPSVIVVGASNMASLSLMRSLLKFLRGRVYAAFHVHIPIVWAPVEVARLYSSTTFAELEIPGADSLARTSLALARYVQDPLHAICVLFDKERTALRLSLGATVYVTGEQEDQLYARLCWEMSLWVTACGVWVEDCVTRPTSVASLQFLAGFGPSRARKLHQLLTLRRPNSREECGQLIKEYFGAYVSHNAISSLRFGPPSDASTDNGGSFSRWHLLDQTLIPREWYSAAAFVASAALKGVPSRLVALVEFMRLEASEKRDRIDRHAHQRKMITAIREARRPEWDSLLGEREVEFLQEEMITVGQSFLRRPYRRLSDRELMSFVTGIVYCTQSSAYSDTRSVDTRSLVICEGDYVMGTVQGVRGGVAVPGIRVSTSFGLGAFIAAEDIDDETMRQDVLLYEQSVRENAGMPQPPSNLTPPTWLRRGVPIQGIVFGCNWERCELRLRWCRPRDTISNGNRGNAEQGGKDGVDSDNHYLSYATCVNDAISSANSLRTVRMNIDARVFATKISRHPLFRDTTSATAQTYLHDKRIGEVILRPATGRRNKAIAVVKIGERSTCNWLISEERRPNGAIYYRLKDKLTGREVEFGDVDEFLNNFIAPMVALVRSIRSHRRFVESARDVQDALDAQRQSGLGFTYVFAEVSQQSRPPFYRVFTRGGVTERNFYLHIDESSIYVRVPIRRSGGRGGIDLRWVRCRNAEHVSEVVKGLARPS	Trypanosoma cruzi	0.454545
Trancription, DNA-templated	stringdb:353153.Q4DWU7	3.19556	0.0432854	0.312934	0.285714	7	Q4DWU7_TRYCC	8	false	353153.Q4DWU7	36	7	0	Q4DWU7	0.986278	353153.Q4DWU7	95834	Q4DWU7	353153.Q4DWU7	Damage-specific DNA binding protein	MTTIKELSESPFDKSKVTLSLVYVSERNTFVQVTSVGVNFVKGGKGVYIICKNEFGIQHASADANLRLLVFSSSRFVSVVDLNTHHTRASLELDNEVSCLVISSSQGFVIGEWNSGAVCLYEVQDGEILLKGRIFCSATSCSMCILSHLHTPRLVVGLLNGYIADISLESMLMGSAARETFIRMQPVQLFNLESHNAVLCLGEVPLIIILCDTGFQLTGIDFNDVAACAIIEGSHISSKYIFLSQSENSLAFGNIVDLKKLNSCFLGLKATVTRVKYIAWWNVFVMSVRRNEKDQILLLMGHELANSWVPQNELLIELFSIELLGNERCVFFETVVLGGSNESPNGNEADKDKAILLGTTFAFPDEQLPRSSRFIWYSVEQGKLISERPQLRQIGSKDVEGALQCCCIVPNYVGRIALGINGCIALYSWNAADSVFVAEETICIGTIVTRVLPIFQGDASYMVAFDARHSCFFIQVDTFQGSLEIVARDSEPRGVMDGTVFQLGNIYNICFGDDYYNFFCLSRGASTLPSASNATSATVSSGKLETSAQYHLGDMVTAMQLGSFAPCSVTNIAVPIPTTLIPGICGPQVVFGTSHGAFGTITPVSNETYLLLKALEVAVSSVVPALGGFEHVTYREVLRAGQERGYSRNASFENANVVSSGVFDKRRKRYLSRCVCSGDLIESFLTFSQTIQQRILREAESRIKSCYFSMNSTLGEFFEHNDLDNSFAERSDACLDECKTIGDVNALFSESGLPTLPLTREAVNEFLQNMQRIH	Trypanosoma cruzi	0.277902
Trancription, DNA-templated	stringdb:353153.Q4DA89	3.65323	0	0.273731	1	3	Q4DA89_TRYCC	8	false	353153.Q4DA89	47.3333	3	0	Q4DA89	0.983417	353153.Q4DA89	0	Q4DA89	353153.Q4DA89	Transcription elongation factor 1 homolog	MGGKKKKTAVPIKKESKYKIPARFDCPLCDAKNSIAVRLVRSSGSARLHCRSCRAGAGKEFPFLPLEKPVDVFFRFREELMRQDRDFLEEHQIDTNTTTAKTGLVQFMPKGAARTTAVTGAASTSRSGDVAAMHRIELEEEEEDEENGLHFFAPEEASAEYGEDVEGGIAL	Trypanosoma cruzi	0.910256
Trancription, DNA-templated	stringdb:353153.Q4DEC5	3.6129	0	0.276786	1	4	Q4DEC5_TRYCC	8	false	353153.Q4DEC5	44.5	4	0	Q4DEC5	0.983669	353153.Q4DEC5	0	Q4DEC5	353153.Q4DEC5	TFIIS N-terminal domain-containing protein	MAFPLNTLVWLKQPGYPWWPGMVLDPAALEMVLPAGYDTCVLCLPSVSSSVAFANSSNAEELLRFDPETDAELIEAGKQDADCAAAIEEALNVYEQQAQQAQLEEEEGEKNEHEDGGGRKGTHTRKKHMPHKADKHERKRRKRHERNESTPVDRRYRHEKKKNERRKYMDSDDLESGTTEDLSDNSDDRRRGKRTGKKSGKAGSQDAVDQYEEEAGFLPTHQEDDAAYLERMLRENRHTVSDSTLATIRHKLETLTEACNHGGVISVSEAAEEELLEVLSPLSLVNVTLDQLRRLKIGVTVGKFLLRDYPVRVVSLASAILTYWFRQLPPATQQLLSKKSALDMASNDTTIGSERQDVSLGALGVQLEACFTDEEVCDTINDPVIVAGNIEKELEAVDDEDVSMEVLAALRDGSNTALRCGLLDGSITAKDFVANPTNPDLLLKRSDNDGDKTSGVSPVEPESPLEEGSDLTNFTTLYVCPGCGAREAVANEYSVQAHDNMAVFVRCLKCDETWNVEA	Trypanosoma cruzi	0.780702
Trancription, DNA-templated	stringdb:353153.Q4DEC4	3.6129	0	0.276786	1	4	Q4DEC4_TRYCC	8	false	353153.Q4DEC4	44.5	4	0	Q4DEC4	0.983669	353153.Q4DEC4	0	Q4DEC4	353153.Q4DEC4	Transcription elongation factor-like protein	MVPYPVYEPFDRVWVKMEGYDWWPARIVSDEELRANGQSRAEGCDITVYFYEGTTTPASLEHFKSATTSITFFETSSEKAVTADADLLAAIRRAETDETANPLKYEFAAGDRGGGNKTGDGVAAGAAAVVTATGASVSSTDGMRRGTGNAAANQRPVSKRSRAAELEERHVAAPALNLLRDEKLIEIAGRINEAVSICDLPSLRIELCDLDTVSVTVRQLETTKIGVAVGSILGRKELEKLWPLSRAIVSSWARAMPVETIEAIKRHQQYRLGKRQDDANKSSTMELSMMSPLAAGAPSFADVNDVSGPLALRSVENGERVRMRFVHRVRKLLDNPTDPPIPGVTSSDLEVVAEELCRDVVEPEDRKHLQEQLEKPGMTQLRRSLATRAMSGKEFLKLPRSALMTEDERRMEEARITKMIEDQEKLKLANVSVTSLFKCPNCGKNRCSYYEQQTRSADEPTTKFVTCLECKYVWTTE	Trypanosoma cruzi	0.780702
ATP metabolic processes	stringdb:353153.Q4CT14	3.64516	0.00403226	0.274336	0.666667	6	Q4CT14_TRYCC	8	false	353153.Q4CT14	31.6667	6	0	Q4CT14	0.983468	353153.Q4CT14	6100	Q4CT14	353153.Q4CT14	3-methylcrotonyl-CoA carboxylase, putative.	MLRRTRFCHAEFKKILVANRGEIACRVFRTCREMGLLTVAVCCESELNARHVQEADEAFVLGPSPASLSYLRGERIIEAAKRLCADAVHPGYGFLSESPEFAAAVAEAGIEFIGPPAAAMASMGSKSESKRIMEAAGVPVVPGYYGEDQSFECLCEEAKKIGFPVLIKAVSGGGGKGMKIVKSVDEFKLMLESAKRESMNFFKDDRVILERYVTQPRHIECQIFFDKFGNGVFFFERDCSVQRRHQKVVEEAPAPHITPDMRHRIGTVSLRAAKAVGYVGAGTVEFIFDTERNTFFFMEMNTRLQVEHPVTEEICQVKGKPLDLVRLQLETAQGIPLGFTQEDISIYGACVEARIYAESPANGFLPGSGRLKYIREPPQGIHRGTRVRIDSGFRSGDDVLVHYDPMIAKLVVWGENRSKALEGMHTALDKYHIVGVQTNVEFLKRCLKNSSFIEGGVTTNFIEKNRTDLLRTKPLMNPVLALGAVSFLNYYGSAASAFRLNHTLFQRVPFLVDGRRVTVQVSVSRDGYFLCDVDGSRCGVKVEHWKPINTGTVEFSVRMDDGCRFDCTSVITGKTIAMVLPEEFYILNLHSLSEDFGNASLQEAGSARVVSPMPGKVTKLLVPNGAKVKQGEAIIMLEAMKMEHFVRATCEGELEFFVRDGDTVGGEHLLANIIPPSTS	Trypanosoma cruzi	0.605769
Trancription, DNA-templated	stringdb:353153.Q4D8C5	3.61694	5.26272e-06	0.276477	0.95	16	Q4D8C5_TRYCC	8	false	353153.Q4D8C5	28.375	16	0	Q4D8C5	0.983644	353153.Q4D8C5	54	Q4D8C5	353153.Q4D8C5	DNA repair helicase and transcription factor protein	MIVGANGSLFVNNTHPAYPHLVDFLTSCCEPVSRTLRMSEYVISPSSLSAASAEGTYSTAMMRNFIRYFRLDEQHRLPVDLAKLSALERQLENGEDVAMGTTHESEESQGKKQQKQEEDEDRLGPKRAKKENGERVSLAKQEATEETAAPSRRFFSLVKGVTIQPEPLISHALCFPDALRPLPPDLEQMLLEEERSSRVRIVLQPQLRSFQRQQPHHHSQGQIHHEDEGRLVYFLVSQDRQQMEFLVSRLQEFLVPVSLHGVMRWVLSDVDRGVEEKSVVESGRAKALRRLFDTPSVSFASAMDDVGSCATAAANSTGRKYSRVVYKSQVKDGRLRNVRERLFKELGVRADLFYDYVQDGALDVRDLVLAEHVRLRPYQVASLERFRCGNKAHQGVIVLPCGAGKTLTGIGAATILKKRTIVMCINVISVLQWQREFFRWTDLSEDQVTVCISDKKQMPGDVFITTYSMLVAKRPTAPEQEQGEDARLTSRILASVEEQAWGLLLLDEVHAALAHHFQEVLNKVKYKCVVGLSATLLREDDKIGDLRHLVGPKLYEANWLELTRAGFLARVECAEVQCPLPLPFFREYLDSQAEEDPFARRGTSSLARAVVCFNPYKLWCTQALLEFHRNRSPPDKVIIFCDDLEGVQYYARHLNVPFMDGKTTEVERENLLQYFQHSNDINAIILSRVGDVALDIPCASVIIQVSGLGASRRQEAQRLGRILRPKPPSLDNTCSYFYTLVSQDTHEVQQSYGRQSWLRDQGFAYRVLQCDSLLKELRRTGGKPCCVGHPQWWYETLERKLPSAVAAKGSIWLPFSQEASRRMHRFFVNGREVCELDSTVLNDTPRAAELAVSGLGEKWIVRFSASNAPETFGTVQMAEDNPTLVRRICYGPLDAAHDCLKGEEECIQYILGQMRYRIKRRSNPR	Trypanosoma cruzi	0.535377
mRNA 3'end processing	stringdb:353153.Q4CRV4	4.72379	0.00171189	0.211694	0.583333	9	Q4CRV4_TRYCC	8	false	353153.Q4CRV4	7.44444	9	0	Q4CRV4	0.976726	353153.Q4CRV4	58064	Q4CRV4	353153.Q4CRV4	Cleavage and polyadenylation specificity factor 30 kDa subunit, putative.	MFTDSAAHTSLAFEDALPDEPHATVKRREICQPFQHGKCRHGTACPERHVISQFKTMRLEVCKHWLRGACVNGENCLYLHEYDDRYVPLCAFYQRLGECTNPECPFQHVIQVEKQPECAAYRRGFCPLGPKCHLRHVFRPSCPFYMAGFCPLGPKCTMGHPVQELYNRNSVSERLRQRMLIERVDDPTFNKNATCYRCFDPGHLSPNCPGVQSGLLRRMLMAVQEPGEQLYFQSDGRSARKCCFFCGDESHEVRDCPKKPKNHQWHTHRRA	Trypanosoma cruzi	0.354497
mRNA 3'end processing	stringdb:353153.Q4DMP9	4.72984	2.44379e-05	0.211424	0.761905	7	Q4DMP9_TRYCC	8	false	353153.Q4DMP9	8.42857	7	0	Q4DMP9	0.976689	353153.Q4DMP9	16	Q4DMP9	353153.Q4DMP9	WD_REPEATS_REGION domain-containing protein.	MSGEAEGKNGASEETATPHHTNTVDHSNAVTRKRPRVACLRQNFSRQLYQMMIRQLHHDGYLGAAAAVADATGVVVPRLEKDSQRLSKLVSMGLAHEASNITEMENFMTYEVVERYLGASKLYVPLHLTESSTVGQMAYRMRERFTTSSLGGVVRRVNISPDGSLAACGGNNGLCVVFSLKTMEDLMALEEVRQENQFRGLDGSGGSGNVGVRNASNKITELAEARRFHEHTQSVEAMHFHPSRPLLLTGGREGDLYLRDYSQPNNKVLHKLHDTFPIRSAVFHPSGEYILYATDHTAPRLLNLRTWKLMTPNTVSGNENNAAATNIITGRSGMSNRGGFYRRGTDDSHTAALCDVDFSLDGRLLASCSLDGSLIVYDGVSSRPVAKVNNAHSSVPVTSVKFSRTGNFILSAGMDSVARLWDLRRSDGGCGTAEVMSFGEPGKCNHRSIHAAFSCNESHVLLQDTSLFAIHSYCVYSSDKSYSLVVPNHMQRGFAVAPFCNVVVSGGDDCRVRLWTPAWAAA	Trypanosoma cruzi	0.421429
mRNA 3'end processing	stringdb:353153.Q4E647	4.07863	0.00126324	0.24518	0.5	5	Q4E647_TRYCC	8	false	353153.Q4E647	16.6	5	0	Q4E647	0.980759	353153.Q4E647	23132	Q4E647	353153.Q4E647	Poly(A) polymerase, putative.	MELLYGPTKPLEVPPAQPRDLAESKRLCETMATVVADRVREAIDLIELTAHRLVDQITAEPEERWVRAYPFGSCGLGASVADSDLDIVLFCSFKVTAEVFFREFPPLLQPVVGNVVLVPARVPVVKFSYSGTSVDVVFVSAALAAPPTTEQLLDDSFLLQVARDTRHSVNGLRTVLEVKRRLPVAYDVFTTVLKSVKLWAMRRKVYGNLYCYPSGVVLAIMVARICQVMPASHPNVLLRFFFLFYTQWLSRHDRISPVYITTSLESRGRIPGLPDSWDPRRDACRDDLLPVINPAYPYVNDARNVGRCSLEVFYAELTYAYRLLSNLETPLEAIWEPYHILDDYSTFFVVHVTCEEENEEKLEAVLSVWSSYVLSKLRILLYALERIVDARPYPQKLNDGPPRSAPKSGRFLKGSCFIVGIKEKVGRRFPQKNMFFEAFDELRYAVLEECNATKSVRGFERDERTMHEPWFALVSAADLLPILKA	Trypanosoma cruzi	0.338776
mRNA 3'end processing	stringdb:353153.Q4DA83	4.07863	0.00126324	0.24518	0.5	5	Q4DA83_TRYCC	8	false	353153.Q4DA83	16.6	5	0	Q4DA83	0.980759	353153.Q4DA83	23132	Q4DA83	353153.Q4DA83	Poly(A) polymerase
mRNA 3'end processing	stringdb:353153.Q4D550	4.73185	0	0.211334	1	6	Q4D550_TRYCC	8	false	353153.Q4D550	9.5	6	0	Q4D550	0.976676	353153.Q4D550	0	Q4D550	353153.Q4D550	Uncharacterized protein.	MEEDNLRDLMNRLRFATGKAIEAPMPEATTTRIDEQCRLVIQQALCHHPALAMLQQTRDELKKHVMEQIQDSLQTEGSPSDDVGRLLGWINETSEALETERLSAVYSDPEEVFNALKRRALGDLGIEALPKHLQCGAGDLSPWNVLFTLVFGPLLTLDETRYRRVEMHIPNPTQAMVTDLTEINKNAYSTPSWISLLNSLAGFPIKAVRHVWLAALFFFPTSGPLVAAYLTREIEEAARRRFLWDEGDEDDAKETYCSYCRVLNCFFRHLPLCFSVDLFCLFMGFLERFIRPDDATLDNVFRTALQRYIGHCPASAEVWKKYIRWKSEKIRDAHLRREWVRKMYIRVLRTPLNGLNEIKEDYEFFLKAEYRGRPPTESRLEERLVRARGAAVEINRFIGMHGNVHGGDALPRLLYLPRPVTLTANNTSRVVASEKEEIMRRLEVELWAHWTSLIDRETGSTAYMGMELFGYERVRFFFAMRASVFPHQAFSWTSLVDYCLGQQPLLSEAERRAMAREVLEKASFLLKGNFLMQLSYCDYMLRDLADPDYAHRSMKGLLLQQRQSIVDYIKKEALVSLEGAMVALERIALLSINWMRWGSVSKEVTNSQYIRLVARFTMHRVEFLSLIMGVIRRASKEERNFVPRRCLLAFNTFCHFWVELELIRNQAKAEAVMILERWKDHLNMFCGSAKDKGWGLVDCGVDEYFISSCANLCRSDPSAVQKVLGFMDEVRLTAVNSLSFLPEELDSLLNNIRGVRDMFFVVDADAGRVSSSPLPFCLFSSRLRGATVPLQTYDHHLFSAGEAWHEEEKTYMSRHAEEASEGGSAAMNAPMGSSVELMPDDARWIPHVPKRAHAAAETSQLAQRANTEQEVKQRRNKRPPNRRSLVAEGVLLHDLPTAIHAAGCTTASDAVLLRKVEKMLVMYLPSTYETDVLFRDRAVGTEWLLQFMERMPAMQ	Trypanosoma cruzi	0.475
mRNA 3'end processing	stringdb:353153.Q4DMJ3	5.71774	0	0.174894	1	3	Q4DMJ3_TRYCC	9	false	353153.Q4DMJ3	7.66667	3	0	Q4DMJ3	0.970514	353153.Q4DMJ3	0	Q4DMJ3	353153.Q4DMJ3	Serine/threonine-protein phosphatase
mRNA 3'end processing	stringdb:353153.Q4DM51	3.74597	0.0373997	0.266954	0.204678	19	Q4DM51_TRYCC	7	false	353153.Q4DM51	13.8947	19	0	Q4DM51	0.982838	353153.Q4DM51	516724	Q4DM51	353153.Q4DM51	RRM domain-containing protein.	MASAHSTSVFFTSVPLFVEARSLRKHFESVGHVTDFRLLGPTPGRDFRYGFADYLDFASAEEAIKRLDGTSFGERKMKVTSAANSRSRKRNRHYTHTNEPPVRGGMVFPRGYVDPLLGRDDTSVLECLQRMPVADAYEAVEQLRVLVLERKDEARKLLDSCPALRLAVVMILQHAGRLPYGPLPLDAVRHTEARPVSATPTAVEEETTQKKADHTEEERDEVIEILTKLSEEDVERIVTMSDEDLDRIPDLAQREQISVLRARLLDMAGDLE	Trypanosoma cruzi	0.199085
mRNA 3'end processing	stringdb:353153.Q4DHN6	4.72581	3.23706e-05	0.211604	0.678571	8	Q4DHN6_TRYCC	8	false	353153.Q4DHN6	8.125	8	0	Q4DHN6	0.976714	353153.Q4DHN6	34	Q4DHN6	353153.Q4DHN6	WD_REPEATS_REGION domain-containing protein.	MEQNGEGGRGGHYQARFRQRGQDYDEYVPRRKIHGQRSVDFYSSAIRHVTTRLLHRNTPYGFHVEPHPYYSKDMLPAAQTPFNPSTALCTQWVNTSFHPDSRAGHTRVPLMNLKWAPNGRRLLCSTGRGEFLLFNGHSFGVEVKTVAHEDHRPCRAITWGNNSDLIISGDDAGIIKLWLSNFVLVAVYNSHHRAVREVTWAPLEGKFCTCGQDGSARVWDTNAVGTDPQQAREEVKLEGHGGDVVTVDWHPFYSLILTGSQDRDCRLWDPRTASRGSIAALQGHAQSVNCVRWNPNGTTLLSASKDCTVKLWDIRMVQEIASYEAHSKSVERVEWHPHVPDLFVSAGADGSLMYWLVDAYEVTQGQGGFLHIIHETAMVENAHDRFRDVANPVNAIAWNPLGSLLASCSAEVKYWHRNKPGAMEEKERGEEDDVFEMTEQL	Trypanosoma cruzi	0.386905
mRNA 3'end processing	stringdb:353153.Q4DNK0	4.72984	0.00116823	0.211424	0.809524	7	Q4DNK0_TRYCC	8	false	353153.Q4DNK0	8.42857	7	0	Q4DNK0	0.976689	353153.Q4DNK0	42626	Q4DNK0	353153.Q4DNK0	Cleavage and polyadenylation specificity factor, putative.	MLHAAVKPSLPASGVTHSLVGQFSAGLPAGVRELILFKKNKLELWRISCGEEWVSSLSYVASTQLNAPPVSVAICRPPGFAVDVIAMCLDDFHVSFVQYDPVRMRLSTLALVQLDDREVVNDVMPLEPIMRADPTGRFVAVLARRRHMFLIPLLGLTRSENGDCVTGIHLEAENNTKLKEAMTPVDDWGDEDDYKGLAEETDPSIPPEKETTVHIEPEKHDSRVADAFDGLLHIGHLSMFSVSLAVNGVIRYVRDMQFIESSGEPIVAFLCERHPTWAGRVKLVEWRTKAVESKMLSSQIVWVQISAASTSNRKLLLIGEVDDVPYNVTHMTPVGPFSQIPSGVICYGINTVMHVTTKRGYGVYLNNGGMEECANSKSSAMSYGKVGWCDPKMEASTALFKVNLSLANCTASFMSIVNEMLHLLVVSEEDGVVLTLSITAQSSSVQGIRIAILGTGCYCSGIARIGDQIVFLGSACGDSCIAKVDMFHSDVAKRFQIIESMEAIGFISDVDVVDCTSMDETDPNQLNGVNNSSLCDTPYAELLGRTILEPMPSVSIAECRAVMDLAVCAGRGGTGSLFVLRQSVRNKVFRRENVNAISAFFLETSQVHKRSRAEHEGEEGATQHPPQPSPPYLLLTGLSFTLLFAVRGESLLHVRRSEFLTAYRTVFATEIPWLNALLQVTEKEGRLISFDGKTLLQKFNFMSEREAGKKRFVKAASIAADLMLFFPLLEDGTLFRLALKAAKTAPTKEVFAEGVTAFALWPEQRRVVIFFTDGTMTIKEMESCEVCATFPQFANLPQYSTPATDESNKEARDDEALPQVSHVEIVTMRDDNTVEATALVVILTTGELAVYKVISSDAFGPLRLKKSMHHFLDHKAEREVIESIEMKRKRLQRERGVVENDTQLMRQYSRRIVPFDAIGGNTGAYVCGQHPLFLFWDRRTRELEAYRHQTLGPVRGFVPFRIINSGYIYCCEGFVDFASMDTYCRPTGQGWLTRRIHLGVTPHFVVYHPPARSCFVVTSKKEPFRPQRAPFDVQLNIVYDEESGGVQSITTEAPVSNMPPIAPNAGIRVPMADRFEIRLMSTTDWACTDTLLLEENERVLGAQMMEIQCERDAEGLHTAPVCVVSTAFPLGEDITCRGRILLLATICTKKKRKIVLFHSEPLNGPATAVVGIRHHIAVAVGGTIKLFRFDWSNRKLVVGALLYAGTYVTRMSSFRNYLIYGDLSRSCAIARFNEENHTLSVLGKDRNAVSVVHCDMMYHDRAFGLLCSDDERNLLVMGYTPRVQETEAGSPNKVLESVLSLDGEYRLSGGCLVKSLRFRSLAGNSSVTLYVTNYGEIGFIVPIGEQANRTASWLMRRLQIDLPHSAGLTPRMFLGLSQGSPRTAMRAKEMLVSASLLNEFFFLDIHSRKTIASAAYTQLERVTNVASLVYEECNLF	Trypanosoma cruzi	0.421429
mRNA 3'end processing	stringdb:353153.Q4DTW2	4.72984	0.00116823	0.211424	0.809524	7	Q4DTW2_TRYCC	8	false	353153.Q4DTW2	8.42857	7	0	Q4DTW2	0.976689	353153.Q4DTW2	42626	Q4DTW2	353153.Q4DTW2	Cleavage and polyadenylation specificity factor, putative.	RVGASANDIVTNEWLQSTIEKIETVEYHEEVTVNGIRFQPFNAGHVLGAALFMVDIAGMKTLYTGDFSRVPDRHLLGAEVPSYSPDILIAESTNGIRELESREERETLFTTWVHDVVKGGGRCLVPVFALGRAQELLLILEEYWEAHKELQHIPIYYASSLAQRCMKLYQTFVSAMNDRVKQQHANHRNPFVFKYIHSLMETRSFEDTGPCVVLASPGMLQSGISLELFERWCGDRRNGIIIAGYCVDGTIAKDILTKPKEVTKPDGKVLPLRMRTIQSVSFSAHSDGRQTRDFIQALPKTQHVILVHGNVGAMGQLRNKLQQDFAERGMKVYSTRNQEAIRIPFSVQRTAKVMGALANSPARNGEFVSGALLVSGQHSYNIVHPTEIPLFTDLNVAQIQQAMVLPLPRYKSALEVLEVLRRYFAQSQMFEEITPQQQDAVADDSNGYEAQHTISTTRITVSDNVSVDVQQNARSQTTLTITWTASHRNDLIADVTCIALAKIMHLEHGADSTDFLPVDVSGNDRLFRLKCFHHMMSQFYPSVTTNLGTGVCTVELEDGQTATITDCIEIELDDNKKSSYFSAEVERLKMILKRVYLTLFPIPADQGWCDCGMIHGAEPLPEEAV	Trypanosoma cruzi	0.421429
Generation of metabolites and energy	stringdb:353153.Q4CS91	1.2	0	0.833333	1	4	Arp3	2	false	353153.Q4CS91	4.25	4	0	Q4CS91	0.96	353153.Q4CS91	0	Q4CS91	353153.Q4CS91	Actin-related protein 3, putative
Generation of metabolites and energy	stringdb:353153.Q4D5Q6	1.2	0	0.833333	1	4	Q4D5Q6_TRYCC	2	false	353153.Q4D5Q6	4.25	4	0	Q4D5Q6	0.96	353153.Q4D5Q6	0	Q4D5Q6	353153.Q4D5Q6	Arp2/3 complex 34 kDa subunit
Generation of metabolites and energy	stringdb:353153.Q4DTG5	1	0.4	1	0.6	5	Q4DTG5_TRYCC	1	false	353153.Q4DTG5	3.4	5	0	Q4DTG5	1	353153.Q4DTG5	8	Q4DTG5	353153.Q4DTG5	Actin-related protein 2/3 complex subunit 4
Generation of metabolites and energy	stringdb:353153.Q4D3L9	1.2	0	0.833333	1	4	Arp2	2	false	353153.Q4D3L9	4.25	4	0	Q4D3L9	0.96	353153.Q4D3L9	0	Q4D3L9	353153.Q4D3L9	Actin-related protein 2
Generation of metabolites and energy	stringdb:353153.Q4CTQ8	1.2	0	0.833333	1	4	ARPC1	2	false	353153.Q4CTQ8	4.25	4	0	Q4CTQ8	0.96	353153.Q4CTQ8	0	Q4CTQ8	353153.Q4CTQ8	Actin-related protein 2/3 complex subunit
mRNA 3'end processing	stringdb:353153.Q4CSV4	4.74395	0	0.210795	0	1	Q4CSV4_TRYCC	8	false	353153.Q4CSV4	19	1	0	Q4CSV4	0.9766	353153.Q4CSV4	0	Q4CSV4	353153.Q4CSV4	Uncharacterized protein.	MYVTHLCFFFSFSFSSLRMCAWGLAFGVTIRMKRALCNVVPQPMVGVFTGADESDGSPIEVASHFFTGVNDPRVGTMDFSLDGQYFISSHADDALRLIDVLTMRHNETIQLEAFGVHCARFTQSSDVVCVAPRYSSDGHLYLLSLTSAQLFAAMAFVSDDVPELRAVSNTPVYSTISQCPQSDVIASVFSTQGRLLLFHPLISGAIAASGERTVMGNRATVSFSPDGTKLVVGDDCRVRVFDYRKMFSSPLASLDNKAIFTESGAASRCKGAEVAADGSHLLLTSFGGEAVVYALQLGLVSCSYFHNVARRHFIGAGDAVGAKFMFPNITGSIVVQLSTYMNAGRHLLVYDGYDGQFSGSCRRGALKYELQCKDSDVPVALSVNSKYALLATAARGVTWWSFNL	Trypanosoma cruzi	0
ATP metabolic processes	stringdb:353153.Q4DZJ8	4.64315	0	0.215371	0	1	Q4DZJ8_TRYCC	9	false	353153.Q4DZJ8	6	1	0	Q4DZJ8	0.97723	353153.Q4DZJ8	0	Q4DZJ8	353153.Q4DZJ8	3-methylcrotonoyl-CoA carboxylase beta subunit, putative.	MLRCFTASGFHLPRCTLATMGFASCTGSHRWCSVPAGPTPHKSAEGDVLQSNIKKEERLRDFSELYAAHSSQYESAPAAIRPNVLRYPCDPTSAEFQENLRRMEGLTAELRRRVQVVIEGASENDRKARERHVSRGKLLPRERIEKLIDPMTPFLELSQLAGLDLYPGESCHSGGIIAGIGVVHGIRVMILANDATVKGGTYYPITVKKHLRAQKIAWENHLPCIYLVDSGGANLARQDEVFPDEQHFGRIFFNQANMSAAGIPQIAVVMGSCTAGGAYVPAMSDESVIVKGNGTIFLGGPPLVFAATGEKVTPEELGGAAVHCRTSGVTDYFATDDLHALYLTRRIVRNLSREEGSKDAESKTFTPPLYDPKEIGGFIPDMAAEVVKSFDIRAVIARLVDGSEFDEFKAQYGNTLVCGFARFEGMHVGIVANNGILYSESALKGAHFIELCSQRHIPLLFLQNITGFMVGKAYERGGIAKDGAKLVTAVATTKVPKITVIIGGSYGAGNYGMCGRAFGPRFLFMWPNARISVMGGNQAATVLALTNSKLKPDAIESLKSEVKAKYEKEGSCYYSTSRLWDDGVIAPEDTRAVVVQTLRTVRLAPRQETEFGLFRM	Trypanosoma cruzi	0
Gene expression	stringdb:353153.Q4CT42	3.35484	3.93907e-05	0.298077	0.8	10	Q4CT42_TRYCC	7	false	353153.Q4CT42	76.8	10	0	Q4CT42	0.985282	353153.Q4CT42	310	Q4CT42	353153.Q4CT42	ATP-dependent RNA helicase, putative
Gene expression	stringdb:353153.Q4DLM0	3.49395	4.08944e-06	0.286209	0.666667	6	Q4DLM0_TRYCC	7	false	353153.Q4DLM0	47.6667	6	0	Q4DLM0	0.984413	353153.Q4DLM0	10	Q4DLM0	353153.Q4DLM0	Uncharacterized protein.	MGKAGGFFKRLKAKQKRGASRRRRGTKGASKEERRVKHNERVDYYAAKREAEALAAISSSSSDDDNDAVLSDSEMEARRQEHALLRLRRLIGVAGGSKRSRMDDSTNKPNGNGHNSRKYQDDKCTDATEMAEQLSEDDDWKAYLSEEDEEEQEEEEDETDGDEEMSLDEMPGDDGDDDEYEPEEEEEEEGEDAEKEDEYEDDESVVDYSDDDDDVEKEGGKQRQQRMEEAVQLLPQFRPGTTGVTALRHVVTANDPWFVKYHQDKHGGIDKTPMQSREEHWRQQQAAGDGKMEDVSRVANIAVAASAHAVRHFLHPPFVFGKKQQQKPPYMHETLWAKWLEYCAAESRNPMTAEERGLLDLLQGYPDVMDCCRSWENADARREIFILHALNHWFKARSVVLAHDALLQERRKNKKGRQKKRKIQSSKKNRGEKEQEEGDDDADVDQDEEEYEFRDRGFGKTRVLIMLPMRNIAHRYVTTLVKLLRATPDECAKLSTFNEDFTELAEAVDPTFKRRPRDYQRQFAGNIDDSFCVGVRLEPSRVRVYAHPLNSDLIICSPLGLRRRLERSGDVLVSLASIEVCIVDEAHVLLMQNWQHMTEVLRLLNKRPKDTTHGLSDLRRVYAWALAGHSGRHRQTIMSTNLTNATLLATFRSCVNNSGRVLLQHREEAGVLAQVMVPVRQHFLRFDPGTSLEKCDDTRFDFFTREVYAKKISPLVERDVRTIIFVPSYFDFVRLRNYMIREHRDSFAAICEYTSLQHQRKALGRFTDLERPLLLVTERFYFFKRYFVKLAEVMVFYSPPLFPAFYTSLVGRLVATSPNAFALTLFCRFDTHELHRIIGTRRTRQLLEREADAFSFVTN	Trypanosoma cruzi	0.397222
DNA repair	stringdb:353153.Q4CT45	6.1754	2.71533e-06	0.161933	0.666667	3	Q4CT45_TRYCC	10	false	353153.Q4CT45	4.66667	3	0	Q4CT45	0.967654	353153.Q4CT45	2	Q4CT45	353153.Q4CT45	DNA replication licensing factor, putative
DNA repair	stringdb:353153.Q4DWX1	6.1754	2.71533e-06	0.161933	0.666667	3	Q4DWX1_TRYCC	10	false	353153.Q4DWX1	4.66667	3	0	Q4DWX1	0.967654	353153.Q4DWX1	2	Q4DWX1	353153.Q4DWX1	DNA replication factor, putative
DNA repair	stringdb:353153.Q4DCB3	6.1754	2.71533e-06	0.161933	0.666667	3	Q4DCB3_TRYCC	10	false	353153.Q4DCB3	4.66667	3	0	Q4DCB3	0.967654	353153.Q4DCB3	2	Q4DCB3	353153.Q4DCB3	DNA helicase
DNA repair	stringdb:353153.Q4DV49	5.18145	0.0160394	0.192996	0.321429	8	Q4DV49_TRYCC	9	false	353153.Q4DV49	5.125	8	0	Q4DV49	0.973866	353153.Q4DV49	85606	Q4DV49	353153.Q4DV49	DNA helicase
RNA localization	stringdb:353153.Q4CTH4	3.99597	0.00188967	0.250252	0.52381	7	Q4CTH4_TRYCC	8	false	353153.Q4CTH4	12.7143	7	0	Q4CTH4	0.981275	353153.Q4CTH4	21246	Q4CTH4	353153.Q4CTH4	RRM domain-containing protein.	MTPTDECTRLCVFLSARLYCDAMFFFFFFFFIPLKRNFSCRGNKRRRGRRKKKTTTTTTEKALIEGERGRRKNNEKEGLEASMIIEDAIVDEVPTVRRVRRLRSQFERLVRPADVRPGEPMPSIEGWVLFLTNLPANTTTDHILDLFLTYKKEESEGYAPVREVRMPLDKNCECCGYALVELQRKDAFERALKELQGVVLPFAEGEPPNGEEVWRLQIAPTFLGETDDDEALAGEKRVRE	Trypanosoma cruzi	0.285714
RNA splicing	stringdb:353153.Q4E0R4	4.98589	1.38482e-05	0.200566	0	3	Q4E0R4_TRYCC	9	false	353153.Q4E0R4	3.66667	3	0	Q4E0R4	0.975088	353153.Q4E0R4	10	Q4E0R4	353153.Q4E0R4	Uncharacterized protein.	MTSSTADHLYERAKLRRLNLDPAPQRSVFAARSSGLKFDVKKATALAKRFKNYSAEASEKTILMQLDTVSFGKFLSEAAHAVVQSLCHGTKMKPADAHSFTVVCSEVHQRYEDFWALVRKELKENIESVVDTGSLKLAVERIEEYASTTTTTTATTFISGEGNVSTGTTVVSSGLSAPPSAAAKGGLTPSLSKSPVDEFNRLRLVARVFCEWWLVGLFDDAKPLLNLLKLLQKLAERNAATPNSPLAVATVFSITALMIREVGIEILGKGNAVLSSLFTEKKGDENGPERLRDLLGHCGVFTIDENSEAGRKTPFLLGPAGARLAFNATTKKVGPVENAVAHQAEEVSWARLCEIRNASAENYCNDEEKRHFFGLALASTKACLRAYKQRKEEIEKWWHSVNDQAEFRGKTARFNNDEARFRFFQEHVERLYVVCENLLGMLGFSPPLPVDLSIVEQREEVEAVRISVTRKFHPIVGAETLNRFGDDEQRIFYEYVPEIETLLDEVFLSSLTAEKAKWELFSRHSVIGGAIASGTGATTSSGLSAIGSGGVGAPGGGDGGDSEEDDMDVEAAANTMEEGKGQHNTETVKLMERRRLRLAKLGVPAALFNDYAEVLKLLEELGECTTAVAIDEWCERFVGEAIVPLRNSSENVVGARLFFTNCRMLLTLELRHFLRFRYPEKLPFMARCAAIFDQYFHDVGIYLGARLEAQWRREYSTSTSKRETSTSCSTRSDEFLQRRVGATGRYLCELMKFGTIPPSRVLNLLNIAVEDLKQPCSVATICAIIEHGGLFLVRNHATRRATEKLIQKLKTNMMNEEMKAECSHMVTEAFSFLQPATPSLVAFPSPAQKEESPLERYVRSLLHERLCPDGTKFVLDGLLRMPWDDVEKREMLIRALRSVHQMSLDVVPLVVDILKELAHADHVHVVQRILYEVAEDMRRDLEVGAATPELVSGSSRKSMMISEPYTTHRPLQWRLADCFFLANFYRVRLVSFRFVCHMLLMLLLYFPFITTHCNDYTRLRCFVTLFRECIPSLPWIVNSRTGDFNRPRSRTSRSAERIATLHQLLRKLVAQLYLYRFSLAEPLPLQLQVCLEELLHLLRDNIGRDERYRETWNKLQEKLKAREKGSQKEAEDTSKNKNSQLGIKSSQKLVLPETLEEAHAYAKSVAEETVLPANAWYEKVYEAIKGSQNDEPLFRIFAVENQKELSLCTSEVVHAEGADAENSRHASLDLLPEDMEQGDEVSTDRSSDAYEDENSMVRGMTRGSCSSVGSISGSESLSDSDNVDTSVALSATVSDTTSTGEDEEGEEDEDEEDEEESEEEDEDEEDEEESEEEEEEEEEEEEEEEDGRFAAAEALRIRLEEADLDAQLRALMSENPRETTGHAASAAVARGTSVERLMEQDLVMGIRMHRQHQRQCAKNTFLLPTAETAKEDTVEEVRFTLLRRPPPNTSAAGKTGTAGVAASTSSANTAVASANVVKKSDFAVLSIPRGAKFAQNAMMSQERHRQQQEELREITRRINHMHEVERSVHAAMPKESK	Trypanosoma cruzi	0.444444
RNA localization	stringdb:353153.Q4D8X3	3.75	0.00621604	0.266667	0.380952	7	Q4D8X3_TRYCC	8	false	353153.Q4D8X3	20.4286	7	0	Q4D8X3	0.982812	353153.Q4D8X3	21798	Q4D8X3	353153.Q4D8X3	ATP-dependent DEAD/H RNA helicase, putative
RNA localization	stringdb:353153.Q4E0F6	3.83669	0.000297696	0.260641	0.466667	6	Q4E0F6_TRYCC	8	false	353153.Q4E0F6	23	6	0	Q4E0F6	0.982271	353153.Q4E0F6	7312	Q4E0F6	353153.Q4E0F6	Eukaryotic initiation factor 4a, putative
RNA localization	stringdb:353153.Q4DXE8	3.42339	0.0249882	0.292108	0.216667	16	Q4DXE8_TRYCC	7	false	353153.Q4DXE8	10.6875	16	0	Q4DXE8	0.984854	353153.Q4DXE8	99034	Q4DXE8	353153.Q4DXE8	RRM domain-containing protein.	MSGSARNLTFTPLGEGRAVTRSDRDLVSTSIIIDNTCRVYITQIPLERIERDGANALRAEFEAFGPVESYKMFTEKSGRFIGSVLCTYRNPADASAAVQNMNGQQIESSVLKVSLSRDHGVVLLHRAGPKGRRGNGVDDDEEEGRWQHDQYQALLNGDLEDDTVGSYGYRRGGRRRRGGRGGIRSVDDAFERYIASRDREAMEKYQKTTPSDGDKVSKKEEKDIGEVSGVPSNENEDDGKVTSTSLPGSFGGEGEDQ	Trypanosoma cruzi	0.137175
RNA localization	stringdb:353153.Q4DX80	4.30444	0.000234811	0.232319	0.288889	10	Q4DX80_TRYCC	8	false	353153.Q4DX80	9.4	10	0	Q4DX80	0.979347	353153.Q4DX80	540	Q4DX80	353153.Q4DX80	Mago nashi-like protein, putative.	MTTEVPCEEGAMTMPEETMESHLYHLRYFAGHTGRYGNEFLEFDIRDDGTLKYGNNSRYRNENIIKKQARVSPAVLEEIKRVIITSGVLESDDERWPQPDRNGRQELEIHLGNTHISLVTNKITSISEVEQTDNSKGLETFYYFVRDIKSLVLALVSLHFKIKAC	Trypanosoma cruzi	0.229268
RNA splicing	stringdb:353153.Q4CTW3	4.75605	0	0.210259	0	1	Q4CTW3_TRYCC	8	false	353153.Q4CTW3	29	1	0	Q4CTW3	0.976525	353153.Q4CTW3	0	Q4CTW3	353153.Q4CTW3	RNA helicase, putative.	MSMKKKMTKPFRTVVHLPVEEARGAIVRMIRRHNAVVIVGETGSGKTTQIPQYVWDDLVSREPPEQQGIVGCTQPRRVAAVSIARHVAKQRGGSVGAEVAYAVRFDDTCSRQTKIKYMTDGILLREIQTDPDLSHYRCLLLDEAHERTLHGDVLFGLLKDIVRRRKKTLTIVVMSATLNAEHFSKFWWNAPIGVVHGRLYPVTIFHTVEPQADYVEAAVSTLLQIHEKEEPGDVLCFLTGQEEIEDAKRILERRMKVMPSTLQEFMILTLYSAMPYEQQLRVFEPPLPGKRRIILSTNIAETSITVEGIRYVVDSGVVKAKFFSSKSGMEVLSEVDVSKAQATQRAGRAGRMTAGKCFRLYTAQAFESLAENTVPEIQRSSLISVVLEMKSLRIDRIMDFEFMDAPNPKAVVRAEETLMLLGALDRQGHITRLGQRLIDFPIEPMAAIVLLAGKALGVERDVTIAISMTMTENLFFTSREAKDGADRCKAAFAKSAGDHATLLGIYYAYKRVPKDQRKMWCESNAVNPSQMLKAEDVMTQLGAILNEHSDEELLSTMVRRSPNLAGNGAALHRKRRRDSEKDASGDDETSELLKGQTSGMVKLRDFELIRRALCYGFSLNAAFYNAKIGNYQTVVGQQVVHLHPSSVLFYQRKKPALVVFNSVVRTTRRYMKDVSVVQEEWLRDAASFLRPVA	Trypanosoma cruzi	0
RNA splicing	stringdb:353153.Q4DFG5	3.75806	0.0133058	0.266094	0.561576	29	Q4DFG5_TRYCC	7	false	353153.Q4DFG5	22.931	29	0	Q4DFG5	0.982762	353153.Q4DFG5	312180	Q4DFG5	353153.Q4DFG5	MI domain-containing protein.	MTRYVPPHRKREVSDVDDGKSTGNDGGKTTSEALQRESWQALSRSITGIINRVSGENVQLSATELFRENIIRGRGLLCRSLMRAQLADPDLSDVFASLVSRVNKEFSIIGLLLVKRLVVQWWRLHRRGDWTALRCVSRFLAWLYIFNVVSVDVIYQIILAHLTAEKRCDDDVDQAAALFRDTFRAMSQRDVAEFHAHVLTPIRDLLAMDDDALRLSPRAQTLLETCLGEVQKWERVKHTVSIIPPQLLLVEACEQKCHEVDLDDAAKMNAEEQLDRFVFDADYDAHEDAYETARCAVLGDDWETELLEQVAAAEEEEEEEEEGEGTIAREEEARGQERSAQEKQSSMDAAKQVVDERERQIRKDVYMAMRSSVRADEVVHKILKSMPSQTERTVCFMVIEGCCEESIYKRIYGMVAERLCKSNTKFQLFFAEAFRTRYEHAEDLVEKQIEYTCKIYSHLLRTDSLPWHRCLSVLDIIESDMSQRLMIQWLLQGMVEALGMRAVQERLEKDKELRSSTVKLFPVDANEEGLERAVNLFEAMGLGELGAGVRAQLEKVRRSRRMTLNTNFAPNYNDRVSGGDANHQKGQKRSRENMMEYI	Trypanosoma cruzi	0.455862
Generation of metabolites and energy	stringdb:353153.Q4CTY5	1.8	0	0.555556	0	1	SLX12_TRYCC	2	false	353153.Q4CTY5	5	1	0	Q4CTY5	0.84	353153.Q4CTY5	0	Q4CTY5	353153.Q4CTY5	Structure-specific endonuclease subunit SLX1 homolog 2
RNA splicing	stringdb:353153.Q4DN08	3.6754	0.00205481	0.272079	0.684211	20	Q4DN08_TRYCC	7	false	353153.Q4DN08	27.7	20	0	Q4DN08	0.983279	353153.Q4DN08	33758	Q4DN08	353153.Q4DN08	Pre-mRNA splicing factor, putative.	MYTRWLHVRMKEYPMDVRRRPRDASLLASASKAAAGEDGVGIDTAMATAGSPNDMTETQGTGSDEVELAYGSAFYLQEEYLQRLRQRSHRQESSGEESDNEDGGSKGVTSKGTKGAPSHEADLMVNTRHQPLFFRLGKDFPPMAPSTTPDDGEETGAADGLLTALPVQEDKSSIILPVVSPMCRLAQSATKGSASLAFLRRQQEVERATREAMDTSKSDLARLLRKGDAGQQAAEGHLGTGSYFSNVELKKTGNEDGLEEDETEMLRQKVRKETARLERMVENPAHNAVASAATEKEDVEKEERSRQQEIMLRRRQEKLERVQEARDRLAKESSHVEDYAAKRLALMALQRQLPIYRCKEELLRCIGENPVSIIIGETGSGKTTQLVQYLYQRGYTRGGGIIGCTQPRRLAAIGVARRVSEEMGCALGTRVGYAIHLDDNTTNETEVKFMTDGVLLREVVRDPDVSKYSVIVLDEAHERSVNNDVLLGVLQSAVRRRSDLKLVVTSATMDILKFSKFFGNAPFYEIPGQTYDVDVQYAAAPVEDYVAEAVFRICQIHIQMPLEGKHDILVFMTGRDDVLGTCELVRRRLREMDPKWLETLLVLPCLSEAVSAGASGVLDTAPPGMRKCVVATNVAETSLTIDGVRYVIDCGFMKTNVFRPKLGMNTLQRYPVSQAQANQRKGRAGRTTEGLCFRLYTEAQFLDEMLPSSVPEIQRSSIDSVVLLLKSIGVARLVDFDFMDPPPAANICRSMWQLWVLGLLDDSGAITADGRQALEFPLAPSLAKVLVESAGLGCGVEAVRIVSMISADPKQLFELPKDREEMARQHHGRFYVNESDHLTLLNVMTHFLENGKSRQWAKDHFLHVPTLLRACEVQQQLLERMRMLGLPTLSCGPKGMDRVRQCVTSGFCLQSAQRSSSNWSEYRPLLNSGVVCYVHPSSAVYVRSEMPLYVVYHDLLLTTREYLVVVTAVERDWLIEASRGVFCTKSLTRDTKKASNAPPTSCRPHATLPAGVGNTASVGSSTQLGRPRQLPSVTAQPKGTMLPSKRRHNI	Trypanosoma cruzi	0.407353
RNA splicing	stringdb:353153.Q4DRF0	3.9496	0	0.25319	1	10	Q4DRF0_TRYCC	8	false	353153.Q4DRF0	33.8	10	0	Q4DRF0	0.981565	353153.Q4DRF0	0	Q4DRF0	353153.Q4DRF0	Uncharacterized protein.	MEFEQLEMGRNCLTTVIARQDVGDYYDILHPKVIVVSHFEYPPTPPTVADTIPLIARGLRRAAAEKSKTKTAAIQKRGTVVGGVARTRESGPLGANRAAGTESMATTTTAATRMGATFDSTLNSEKTTNVGRGSKSFDDRKQRPKKGGAGKYEVDIVEGPLLATERLYRILYWMSKGKHIAETNVEMEVRKAILQESEKLPPPPAPKNEAERYAQIGRQYTERNQRLSRFIMTYGRDSLLFRDECYFEDGLIVTVHRYMLTVQEMFAVLGLSGCEHQPQAQRRMEEILAEREDFYSARKVRVDMNGHATLPLLDFTFCKIPDSLHLLQVRPVSGTPHVPRKVQPTVEPQFAQGVFLNQQSDPSRPQKEQRVIIRARNKQGDEEVYEFVESAKSRFGFLQDPKRAVENSLESFAGKLKSVYATTSVRVSGCEMESTEHFVPVLRRLVVNAIMTIRALDLSDNHISILPDFSLLPLQRLQLHQNKISDWSQVESRVCPLPILQSLTLHGNPIAENEPQYWQKALSRLIRHPNRVVRLRQLDFVSLTLQDYNMAGAFELFETGNPRVLEASRGRNPGTNGI	Trypanosoma cruzi	0.804762
RNA splicing	stringdb:353153.Q4DZV0	3.8871	0	0.257261	1	12	Q4DZV0_TRYCC	7	false	353153.Q4DZV0	33.25	12	0	Q4DZV0	0.981956	353153.Q4DZV0	0	Q4DZV0	353153.Q4DZV0	RNA-binding protein, putative.	MPDERILLVTGIPSKLCRGEELYKVFGSYGAIQQLRLGDDASTKGCAIVVYELCEAASAALEALNDFRVDKDRYLRVSVYDEVRDRKALERRKRRREMKAEYKQNIAGEFGVTEEKS	Trypanosoma cruzi	0.738889
RNA splicing	stringdb:353153.Q4DJ16	3.85484	9.28142e-06	0.259414	0.926316	20	Q4DJ16_TRYCC	7	false	353153.Q4DJ16	29.35	20	0	Q4DJ16	0.982157	353153.Q4DJ16	46	Q4DJ16	353153.Q4DJ16	Cwf21 domain-containing protein.	MYNGIESVSVKGTGLSGYVQRSRAAISQLSKFTPVDYTDDVPTAAVNPLEALRSAKENRELAARLQRHEALRSIKLKVFLYREERTAGGVAVDVVDRECQTLRDSLMRNYMEEVGEARRVEKEAAQKTAEKFAAAFRVKQGAVGDAFDRAQREAERRAAEEERRRVMEQKIAERVKRIKGEKERDGH	Trypanosoma cruzi	0.564423
RNA splicing	stringdb:353153.Q4DU64	3.85685	6.7358e-06	0.259279	0.94152	19	Q4DU64_TRYCC	7	false	353153.Q4DU64	29.3158	19	0	Q4DU64	0.982145	353153.Q4DU64	34	Q4DU64	353153.Q4DU64	Uncharacterized protein.	MQDYLREIEGTLARTNERKSTLLYRLAKRNAEEERLARLGVRSIPTNPLDVMDTRVVKYVLFKLKRDIGDMIARMRNPQLLSIETHGEVVIRAKNDEINHLIAKKNSWERRLVALTGEEYKVASSRKLYFGCAKELPEAQVEMSTAEEVLTGDALDVSEPESLGSQSSEGIASYFKSSYLEQLAASESDDLLCRIEKAAEHSLRLEHGKNNGNLFLKRFNEENSLYVVDVDLLPEEEYRRRILDAKRELLKKRLGTLKK	Trypanosoma cruzi	0.563765
RNA splicing	stringdb:353153.Q4DX21	3.87702	5.93493e-06	0.25793	0.934066	14	Q4DX21_TRYCC	7	false	353153.Q4DX21	31.4286	14	0	Q4DX21	0.982019	353153.Q4DX21	18	Q4DX21	353153.Q4DX21	WD_REPEATS_REGION domain-containing protein.	MSLSLAVKPAGSANGGDSWFLSGHNNDVLGIATDGSGVFATCDVEGVGLFWRHDASLHDGGPTHVSRIATDGPAIVDACFFRLTRLCTAQGDGNVGVWNVETGQREHSFCRLSGRGKPMNWTVLNAVTVANDTSIVFGGDDGFLVLGDFKQKKNGATINLRVPITSIAASGDSIFVGDVLGNIRCFDARTMRSLYSLKGHSDVVNCVALNVGATSMVSYGMDNSLVLWDVMPFAINTSDRLLHRIEVQQGESRTLLRCGWSRNDTIVVPAGDGHVECVSALTFEGARATLPVRHREDSVKSAVFVGDDVAVSSAGTEVILQRA	Trypanosoma cruzi	0.668693
Gene expression	stringdb:353153.Q4D7G0	3.28024	0	0.304856	1	13	Q4D7G0_TRYCC	7	false	353153.Q4D7G0	69.6154	13	0	Q4D7G0	0.985748	353153.Q4D7G0	0	Q4D7G0	353153.Q4D7G0	ATP-dependent RNA helicase, putative.	MGLGSGAMPSKKPIRFEDLGLSTPLPRVLSTTREQKKKEKHEIKKEKNARLKVAEEQLSLVKATVEKHKAFVKKEIALQKEKKAERRKAIFALQECIRQKREAEEAIQKQNSFIAHENYVSNLKIGRAVDEKIQEEVQEAIDRETKELAKYAPKNVHILVCRNPEIEKTRKDLPVLREEQAIVEAINNCSRTCVLICGETGSGKTTQIPQFLWECGYGDPKGSVFGREGAILITEPRRVAAVSMAKRVAEELNTSFGGMVCYHVRYDNNLSDNFKVKFATEGIVLKEIQSDFLLKKYSVVVVDEAHERSLAGDILIGLLSRILPLRNDLHLEELRKHNGIVSKTNIKPLKLVIMSATMRVEDFRENNRLFSIPPPLLNVDARRFPVTNHFAKRTELRNYTDEAFRKICQIHKKLPPGGILVFLCTQQEIESLCKRLREHYAKTRIEYYEQSYSKHSLVVQRRNDNDERDFDSEKDKSASFDEKDEFGLAVEDYALEETVEKKDLNLSRKRCRDTADEDEASFEEDEINGELNSLHILPLYALLNFSKQQEVFREPPRGKRLCVIATNVAETSITIPNIRYVVDTGRVKTKTIDESTGASCFRIGWTSQASAEQRAGRAGRVGPGHCYRLYSTAAYSNLMPKHGLPEILRTSLESVVLLMKYLGIDNVGSFPFPSPPNEDELKRALTHLTLIGALDSQIERRITTLGKRLIAYPIPPRFSRIILEALDRKLPDCILNMVVAIAAVYSTTTNVFTSDGNGLKWKARDLKKPDDERRPFISSLLNPGSDLITSLNAFGVYLNDSSSGNCYRYCLVQKSLSEARQLKQQLHVLVRQDAVVEQVGDTIDANDVGAMDSGPHITNIFLPTLSKEQELLLRKLFIYGLKDQVARRATIQECRDHGVEYKDKKATKAPYILLGRSMISYIHPSSSIARTFPPPEYVTFAFLQRSVRSETKDPVTMMLGLTIVTKEWLSECGVILE	Trypanosoma cruzi	0.414377
Gene expression	stringdb:353153.Q4DTT4	3.27419	0	0.305419	1	15	Q4DTT4_TRYCC	7	false	353153.Q4DTT4	72.8667	15	0	Q4DTT4	0.985786	353153.Q4DTT4	0	Q4DTT4	353153.Q4DTT4	Uncharacterized protein.	MSRHDLARPARRSVKRPRNTSNGSGARSDVYHPLRYTDSTKQAMIPPPTERAVVVILENAGLLLGREGVVDAYDRAASTEIANASLKDVRPDIVHQCLLALFDSELGWQRRLRVYISLFARSGRTIEVSPALRPPRTFRRFKGLVAALLRDGAVRSVDGTVLMRILPGSVAPVVPCGAQVIGLTNAVAAPVRTATQLAREALADPVDDNLQGGVKNVAGFFCISCTDEADLDGIDYVTQQACLSAYPTTAHVMCARICEGFARAAKTIDPAASKSE	Trypanosoma cruzi	0.431164
Gene expression	stringdb:353153.Q4D0P1	3.27419	0	0.305419	1	15	Q4D0P1_TRYCC	7	false	353153.Q4D0P1	72.8667	15	0	Q4D0P1	0.985786	353153.Q4D0P1	0	Q4D0P1	353153.Q4D0P1	Uncharacterized protein.	MEYRQKSARLPKSAEEKSRWRRVIVVLEHCPLAVVRTEYGFELLSEKHRQYHARNKQDPAEWRPDVVHQALLHLMDSPLNRAGLLQVFLRTKKGVVIAVDPRLRVPRHIRLFEKMMVVCLYKMKVRAAHGHISLLRVVRNPVTDHIPPNCTLFRVERDGDSVPDLYAFCATCGVADGDATKKRKVETFAAGEAAPSHFAQHHSEAAEARKFYPFAFIIGGMSKGDVEAPYAPKGQVKSIRISDRGMSAAAVCSAITHAFEDEWLRDDNETE	Trypanosoma cruzi	0.431164
Gene expression	stringdb:353153.Q4DWT1	3.15927	5.66799e-07	0.316528	0.989011	14	Q4DWT1_TRYCC	7	false	353153.Q4DWT1	111.857	14	0	Q4DWT1	0.986505	353153.Q4DWT1	6	Q4DWT1	353153.Q4DWT1	RIO domain-containing protein.	MPSSAEDLQELLQYMAPGSTVDDIVGGGDSDEDVSTYDIVQGKHAATSRVVLGAAPGNNAQRETTSISKMQPAQHTTTHASVLRRIRVDDFYADVSSFAGGSGGASVANQRVLNDLREMTMSNRLMTMQSSREVDRSERATVENVMDPRTRLILYKLVNSGQLKEINGCVSTGKEANVYYAIAGDGSDAAVKVFKTSILVFRDREKYVSGEFRFQRYCKSNPRKMVRTWAEKEARNLNRLQDGGVLAPAVKLLRQHVLIMEFLGEDGWPAPRLKDVRFPSASALDRCYLDICCTLRKMYGRCRLIHGDLSEYNLLFYRGHVVVIDVSQSVESDHPHAMDFLRRDIVNMNTFFRARGHQQLFSPQDLYHFITATPAPRGWQRCDGPDNAEEIRQHLLELRETREREGGVSSVGAEQAKVDEQVFLNIAVPRTLGDVADHKAVNSEIAPFVAELTASPSLQRPLDRHEGDDEAGSETDSRDEASANGSSHSGDHAGEGVTEKTSRPRPRTIAEMTKEERREYHRAVKESNRERRANKKKNKNGKKKK	Trypanosoma cruzi	0.654135
Gene expression	stringdb:353153.Q4E2R6	3.35282	5.6246e-07	0.298256	0.904762	7	Q4E2R6_TRYCC	7	false	353153.Q4E2R6	77	7	0	Q4E2R6	0.985295	353153.Q4E2R6	4	Q4E2R6	353153.Q4E2R6	NUC173 domain-containing protein.	MKHRKEAAGGKTLLKHARKSANMSRQKLLELRRRAMAVRRQKAELQKVEAKKTALRRIQSAHNKKTHKTFDRDILRCVQDGLVESIEILGEAVTPLSFFMAAFTALSRSPEKHHISYLLAIVSACAPRLSQGILMHQLDAAITLTEQIIAENVATNHLVVAKAMKFAQQLMLSLQPPSMRLLSAFSRLEPSKLQVETMKMYIVAFRKLLERAALCVTSPPPSAHSVRDAKTGAYVLSENQSFFVEALPRFVKVCVANFTDSPVNVVSTTTSELAGLFQRTISPYIVESLEGREMIEGVVSTHLLELLKPHCQLYWGYALEIMESLFGRLNYLKRTSSGDAMSFTQRFPSFPFLLRVLNKLRVMDDPKLNGRIERVMVALGKGMSVQEFVGIISFDPWRAHDAELKAADAVAEEDAWATSYVLGVLRRIASHDSLPFFVENFFPPIQFVRNIALEYEKQQRMELATKWTALLQQYWRVGVGFCHYPRIITKDSFREVAKQLVGLMSHPLFVDTSATALHVLCDGYHELATTESLEDDMDEIVGNNGGNEEERLDDDQRETFTQGNRALPQKSGLEEDNYFLALNDPTWNRHIYHGISQERAVDVCKNVIARFSANIMPKLCNTFEGHDSTAILLAIQSFSRVCTPDVMQVILKGILDLGTNIALQTREKDITAVTKSNHTPLTGKRRMVLDISCAVISQLPAVQVEALFNDVIEPVLMDPAPESRLLQKKAYKLLFAMFEHRMKDIFPLFPRIAGILTVGRQHITISGIKMRLRCLVWALDACKMYYPEQIVSMIRAIVGETIMLSRERSSETRATSMDLLEKMQRYLVGAGNPVNMLLHLVLAGFSGKTPWMISSTVVAMAKVVYVTHQGLPEADLDAAISLGFRMMESALPDVRSAAAMFARMVLKLMKRCRRVAAAVERSLPKLLLAIALTTSQPSVSSNIRLQMRVLLEKCIKRFSFERLEPIFPVGSKNFLRYTQKMMRREQKKEERELMKHATEKKNEFDRLFLGAAMKAGTEDDAERDLLQAGALTSLVSTYDLPSFGIAEDAEDSGDELDNMHLEFQDGKLHIMSIEEKRQQVERQRRQEMADRLLHRGRHLAHADSLNERALGMRGKRFRVEAEDFENDELLLRYGNKINNESARGTIAAAQSRVGPGANQIEKLRDQQREKRELKRMRVEEDIRKGEEFKGRGDGDVRRGNMAPYAYIPLNRQYMNKRHQREAMQRLMTVAHPHMKGNKAKLARRAKNKSAN	Trypanosoma cruzi	0.463855
Nucleo-cytoplasmic transport	stringdb:353153.Q4CU89	4.97177	0	0.201135	0	1	Q4CU89_TRYCC	9	false	353153.Q4CU89	22	1	0	Q4CU89	0.975176	353153.Q4CU89	0	Q4CU89	353153.Q4CU89	Peptidyl-prolyl cis-trans isomerase
Nucleo-cytoplasmic transport	stringdb:353153.Q4DNM5	3.97379	0.0620631	0.251649	0.0735931	22	Q4DNM5_TRYCC	8	false	353153.Q4DNM5	4.22727	22	0	Q4DNM5	0.981414	353153.Q4DNM5	592332	Q4DNM5	353153.Q4DNM5	Uncharacterized protein.	MNGFGAPGGIVAGTNNFGGTFGQQSGFGGNTGGFGMNTAAAGAGFGSMQNSAGPIIQSHQGSGEQGRFGDGAFGGSTFAAGGFGFGSATTTSAPAAGGFGSATTTSAPAVGGFGSAAHTSAPAAGGFGSATTTSAPAAGGFGSATTTSAPAAGGFGSATTTSAPAAGGFGFGFGSATTTSAPAAGGFGSATTTSAPAAGGFGFGFGSATTTSAPAAGGFGSATTTSTPAAGGFGSAAHTSAPAVGGFGSATHTSAPAAGGFGSATTTSAPAVGGFGSAAHTSAPAAGGFGSATHTSAPAVGGFGFGSATTTSAPAAGGFGSAAHTSAPAAGGFGSATTTSAPAVGGFGSAAHTSAPAAGGFGSAAHTSAPAVGGFGSATHTSAPAAGGFGSATTTSAPAAGGFGSATTTSAPAAGGFGSATTTSAPAAGGFGSATTASAPAAGGFGSAAHTSAPAAGGFGSATTTSTPAAGGGNLGNSAAAATSGTAVGTCKSAAAELKGKALFSILAQFDKDFAKDYREFQKLSQHMLFRDRQIIDRGNEILAYISHLDAAISSAEASKERLSELKSKQGAIAAMMQRVEDAVQPIYAKLRPNFTRLDEQREATYTAVINLFDEVEAFRLRLSQSVAQHNRSLRQLRECDDLERMAGLVDCQLSALERCSKRAEELESEMDLLLGKNSAM	Trypanosoma cruzi	0.0867769
Gene expression	stringdb:353153.Q4DYR1	3.29234	7.33016e-05	0.303735	0.8	11	Q4DYR1_TRYCC	7	false	353153.Q4DYR1	75.5455	11	0	Q4DYR1	0.985673	353153.Q4DYR1	402	Q4DYR1	353153.Q4DYR1	ATP-dependent DEAD/H RNA helicase, putative
Generation of metabolites and energy	stringdb:353153.Q4CUP1	1	0	1	0	1	Q4CUP1_TRYCC	1	false	353153.Q4CUP1	1	1	0	Q4CUP1	1	353153.Q4CUP1	0	Q4CUP1	353153.Q4CUP1	Fructose-1,6-bisphosphatase, cytosolic, putative
Generation of metabolites and energy	stringdb:353153.Q4E657	1	0	1	0	1	pfk	1	false	353153.Q4E657	1	1	0	Q4E657	1	353153.Q4E657	0	Q4E657	353153.Q4E657	ATP-dependent 6-phosphofructokinase
Mitochondrial activity	stringdb:353153.Q4CV48	3.98589	0.020031	0.250885	0	3	Q4CV48_TRYCC	7	false	353153.Q4CV48	7.66667	3	0	Q4CV48	0.981338	353153.Q4CV48	72898	Q4CV48	353153.Q4CV48	Cytochrome c, putative
Mitochondrial activity	stringdb:353153.Q4DS82	4.97177	0.0120723	0.201135	0	4	Q4DS82_TRYCC	8	false	353153.Q4DS82	1.5	4	0	Q4DS82	0.975176	353153.Q4DS82	43752	Q4DS82	353153.Q4DS82	Reiske iron-sulfur protein, putative.	MFRRSCISAVRRTRLNHVSLVFKQLEGSNPLTVKDKPVNSWSDEFLKPPVSKEMMNKHGKYAKYSDPALCTVDTSSEVVLNTYPDGAPQGRIETTAGVALKDYDASMWDEEFFRKYILKPKLPEELEDRARVTDYALNSALLGFVILMARYAVLPLWYVGQPAMSMVGQMNIEAEVGELEDRQCKTIVWRGRPVFVYKRSARQMKELQETPLSALKHPETDEARFPDHREKAVVIAICTHLGCIPIPNEGLYNGFFCPCHGSHYDASGRTRQGPAPLNLEVPPYKWIDDNTIYIGKL	Trypanosoma cruzi	0.25
Mitochondrial activity	stringdb:353153.Q4DLP7	4.98387	0	0.200647	0	1	Q4DLP7_TRYCC	8	false	353153.Q4DLP7	3	1	0	Q4DLP7	0.975101	353153.Q4DLP7	0	Q4DLP7	353153.Q4DLP7	NADH-cytochrome b5 reductase
Generation of metabolites and energy	stringdb:353153.Q4CVH2	1.5	0	0.666667	0	1	Q4CVH2_TRYCC	2	false	353153.Q4CVH2	2	1	0	Q4CVH2	0.75	353153.Q4CVH2	0	Q4CVH2	353153.Q4CVH2	Succinate dehydrogenase, putative.	MPSAPLTGEVARYSSPLFMYRRIIKNAAPKPETVFTAKDNSKTAFHVLTQRPGFGNNPYAVSRWYLKEKVHSSNRNRLEGLYECVLCASCTGSCPQYWWNREQFLGPAVLLQSYRWLIEPLDRDYDSRVKMFEHGPLVNFCHNIYNCSITCPKFLNPAYASKEIKRMSSPVTPRVPPPLDAKIIKE	Trypanosoma cruzi	0
Generation of metabolites and energy	stringdb:353153.Q4D4X1	1	1	1	0	2	Q4D4X1_TRYCC	1	false	353153.Q4D4X1	1	2	0	Q4D4X1	1	353153.Q4D4X1	2	Q4D4X1	353153.Q4D4X1	Succinate dehydrogenase [ubiquinone] flavoprotein subunit, mitochondrial
Microtubule-based process	stringdb:353153.Q4CVU1	6.1754	0	0.161933	1	3	Q4CVU1_TRYCC	11	false	353153.Q4CVU1	8.66667	3	0	Q4CVU1	0.967654	353153.Q4CVU1	0	Q4CVU1	353153.Q4CVU1	Choline dehydrogenase, putative.	MYRTLTLRRANYNVAVVGGGLAGCLVAGRLAMENLSTIVLEEGDDIRKKPRWYRSIPCSLLIHRFARRNYESCENFTTPQKTHRAEDPLAPVMIPTPRVLGGGGIMGGRSWNLGDQNDWDGAGWSFREELLPRVQRLENLEDPPPHRGKRGKFFISRSQALSPFFKVFCEAMSKDTALTSAFNGKEYHVRPGCGRAESFVDQRSGIAHTTLQSYLIDAIALKRPLEVVCNARVIGINAIDNTKVTASGVTYVRPNGETEHVGADAVILCAGGIGTPRLLACSQGTLSIDPAVGTNFWDKPQVKMQFRTRIPLSHNCFMEPIVQMCIGINLRYGNPLHALCSAYDDMICYWSSSGEQTPDVKFIFQPFTMNNDGSTPKGVEHGVQIIAQLVRPKSRGCIRADGTIDPKYLTHPDDEKALCKAVARIKELTKMLPFSNIFTDMIAERFESASIYGGASFPVLDQATFRVKNTDNVYVCDESVFCSPLIGDSLPYMLALGEKFSDGFLRKPDMRSKSEAAMRGMNKARIIY	Trypanosoma cruzi	0.962963
Gene expression	stringdb:353153.Q4DJ32	3.07056	1.21582e-07	0.325673	0.981818	11	Q4DJ32_TRYCC	6	false	353153.Q4DJ32	118.091	11	0	Q4DJ32	0.987059	353153.Q4DJ32	2	Q4DJ32	353153.Q4DJ32	60S ribosomal protein, putative.	MRRIAFLFPTLGRVSAARGCAKMTSNSNPKLDELASAYSQLTLKELSELQRLIFKKLGHSDEFYEKALLRGLGGGGGGGVTMPAHAVAAAAAAAAAPGAAAQEEAPKAEKKKVEKATYDVKLAKFTPDIKVKLIKELRSVTSLSIADAKSAIEKCPGLVQTNMRKEDAEKLKGLFEKLGATVELI	Trypanosoma cruzi	0.590455
ATP metabolic processes	stringdb:353153.Q4CW45	5.51613	0	0.181287	0	1	Q4CW45_TRYCC	10	false	353153.Q4CW45	2	1	0	Q4CW45	0.971774	353153.Q4CW45	0	Q4CW45	353153.Q4CW45	Protein kinase, putative.	MKRDRDDSVVGTPNGKWDVSPHGTLGVEAKEFERNAVRRYVFGLVHLKNEGPKANAVDVSESIVRSFNERFRRIVKIGQGSFGEVYIVFDTVTQTHLTMKRMQLLRGAGRRVMGLCNTTSREMNLLRVLKHVNIVELFDYHVVPDGTLIMLMPVIAYDLVSLIRLWRNGGPRGEPSAGRMPLPTIKCIFRQLLTGLAYLHKERVIHRDLKPTNVMINEKGVVKIIDFGWARFCPARWRGPMTGPPCPVAYRPPEVLLGGEHAVNYDASVDLWCCGCILFEMLSGGKMFINARSEAEAVAGITDWLGSPSSKSTLYYGHSAASLIRFKQNRPSRLAHRCELLHIDRDSVDMLDKMLQLEPKWRMPAEELLRHRWFSSAPVACEPHEISLPEHNMYRWLDSKRPS	Trypanosoma cruzi	0
ATP metabolic processes	stringdb:353153.Q4CWS7	4.51815	0.00403226	0.22133	0	2	Q4CWS7_TRYCC	9	false	353153.Q4CWS7	11	2	0	Q4CWS7	0.978012	353153.Q4CWS7	9184	Q4CWS7	353153.Q4CWS7	Uncharacterized protein.	MALVTGWIDDARRGYSSYGVDLIRTGCLLLRTTPSVTYRAAVLFQRFQAVAEQVRRKRGDYQDEYGITEGNSSRDVLPGARKTSYMVPIHVGTERPSGVLMFGDPYAPLDYCLFNLREHDDITYLTAACVLIATKMEDHSMRVRLIVGVFMRLNQRRRGEPVIEQLQPPPERYDDFKSCILEAEEVVLQALGFQTFVESPFKYAILFLGMLIEEDKVGVAADTGTAESSAFYFNGFSSNLVLKKWLADAVSWLNDIPRCVELYAEEAHVLAVCSLFATRPSNITALPDNWSLAFGLERTKLNAVLRLHRKHLEEAVNSGNKNVQLLIETRQTKPCYPTATAEGTPSPDPAVIAPTAGNPPEAPPSLPPTKTTELAPPVASSSGIKIPSATPPLAVAPVVAPFKQLESLHSALQLNFVPRNNAGTNNHNHKSPKVTGGTTKNVSDIGNHHPVRADIPDRSMPTGGGVSVVARQPIEEEFHFEDLKELQRRRRQEEENEEKRTKRRRSSSHRRRHHSGERRKGRSSDRQREESRGGRKRRHSQGGHKSHRNEQQQQHRFSASSQNPRSDRRDERQRHDNRPRHDDRQRHGGRQRNNGRQQRRER	Trypanosoma cruzi	0.5
Vesicle-mediated transport	stringdb:353153.Q4CW91	2	0	0.5	1	2	Q4CW91_TRYCC	3	false	353153.Q4CW91	5	2	0	Q4CW91	0.875	353153.Q4CW91	0	Q4CW91	353153.Q4CW91	GOLD domain-containing protein.	MRRLVTQRPHAFRCRAHASVVIVWFLALFLYGPYGAVGFGTKVDAEDRECFVESLAAGGSLAFTFRVTDGGSFDIDAVMYATTVAPLNSVEETTRLHYSEALIKMRENTTTVIVNEWRRANEGSQSYTAPSAAETKHGLPAEITVCFDNSFSRLSPKWLLFQFLKRDVPEVDPESTTRAEAEIETKLHKHGTVLFELATAAERMRQMGESNRVRYESLASIVMVGLVGNIVILALMAVYQYMTLTRFLIRRRAK	Trypanosoma cruzi	0.714286
Vesicle-mediated transport	stringdb:353153.Q4DJZ3	1.66667	0.0231481	0.6	0.666667	3	Q4DJZ3_TRYCC	2	false	353153.Q4DJZ3	5.66667	3	0	Q4DJZ3	0.916667	353153.Q4DJZ3	6	Q4DJZ3	353153.Q4DJZ3	COP-coated vesicle membrane protein gp25L, putative.	MRHNVNIFILSVTVILWMCALRAHAFAFDLPANKQRCFIEEVPSSTELLISFAALPGYAQFVDVVVTGPVDHVYYKSTAQDRGNFHEFVAEGGDFMVCFYSRLAQGVRQTEGMKRSISVDIRVGSENNDYSELATKEKLRPIEVELRVLEDAVRSIHSEYLYYKEKEAEMRNANEAMTFKVTWFTAFIIFIFVVFSVWELRHLKSYFRKKRLID	Trypanosoma cruzi	0.62963
Nucleo-cytoplasmic transport	stringdb:353153.Q4CWI5	4.97177	0	0.201135	0	1	Q4CWI5_TRYCC	9	false	353153.Q4CWI5	22	1	0	Q4CWI5	0.975176	353153.Q4CWI5	0	Q4CWI5	353153.Q4CWI5	Nucleoporin (NUP54/57), putative.	MLGQLQICLGESHVPRRQYYGAPQLFLFFFVIFRVKFSGKERMFGVSSSGFGTAANTAGGFGTAANPTGGFGTAANPTGGFGTAANTAGGFGTAANTAGGFGTAANTAGGFGTAANTAGGFGTAANTAGGFGTAANTAGGFGTAANTAGGFGTAANPTGGFGTAANTAGGFGTAANLTGGFGTAANPTGGFGTAANPTGGFGTAANTAGGFGTAANIAGGFGVTGGLGFTAAGGFGAYAGAKNNNMVGMEQNIQEFGSQSTAGRYLLELDNAYNALHPNCRFRAFLYNMCAPGQSTMAVERERFIAAQAGGGCKEEELLRAQERNPDPLRMYPSPIHFMQELKARAEKQQEVITAMTKHVDVLISKSERFREMDEANVAQYRELMLEQVMLQRRWYSLLKKVETLRQLGLPLGEESRIARIVKTLNLQLSAPGVYRTALSELQPFLDAESATVASLLRSRPGDEAREPVVAKEDGMLQRRTDPQLLKNWTRFAERIQEGVEALIELLEKDSADMRAIRHRVGLT	Trypanosoma cruzi	0
DNA metabolic process	stringdb:353153.Q4DCF3	4.76008	0	0.21008	1	4	Q4DCF3_TRYCC	9	false	353153.Q4DCF3	8.75	4	0	Q4DCF3	0.976499	353153.Q4DCF3	0	Q4DCF3	353153.Q4DCF3	Checkpoint protein
DNA metabolic process	stringdb:353153.Q4DV56	4.25	0	0.235294	1	5	Q4DV56_TRYCC	8	false	353153.Q4DV56	9	5	0	Q4DV56	0.979688	353153.Q4DV56	0	Q4DV56	353153.Q4DV56	Replication factor C, subunit 1, putative.	MVAVTNAANVGEPWAEKYKPKTIAQMCYPSSANKLKAWIETFDSGSSRMRAALLSGPPGVGKTTSVYVVARELGRIVVEYNASHFRSGKSLREHVTVSINNNTFNMNASSYAKSILLMDEVDGCDIGGVKEIIEMTKTTKIPIVCTCNDRWNQKLRPLLNYVEDFRVSRPPCNIVANYLCDKVLAREGISLSKQLLQDIIQRSGSDIRSMLNNLQMWCLNRTSLEQKALAACAVQSAKDGDVGLFDAAEMFLLQGTSRGKPRSIEELQTAFYNSDLVDLFVQENYIHFNPEDRDWMEAVADAADSISLADALQRIMYYEQNWSVSRAHVQLSSIAPCAITRGHYESFLSGQQVFFDRQRPVKFPTWLGQNSSANKNKRIIRCLTLQALSPSTGGISGNQEDVLLDYIPLGWEAALTQPLVERGKAAVDDVIRFMDQYHIMRDDWEFIQTVPHFKTMRTSNDNVATGSIPAAVKSAFTREFNKTHRTESFVKGALQHMGGVETQSEWAEEDTEKENGGNALLKANAGAKKTAAAKKTAKKEPASKPKAKKPSLKTKKTAKKRGRKATPSDSEEEFTGDSSDDD	Trypanosoma cruzi	0.692308
DNA metabolic process	stringdb:353153.Q4DNR1	4.22581	0.000514858	0.236641	0.809524	7	Q4DNR1_TRYCC	8	false	353153.Q4DNR1	8.42857	7	0	Q4DNR1	0.979839	353153.Q4DNR1	4558	Q4DNR1	353153.Q4DNR1	Replication factor C, subunit 4, putative.	MSQQLVPWVEKYRPKSMEDIVGNADAVSRLRVISKEGNLPNLLLCGPPGTGKTTSVLCLARTLLSDQDGGDTTALKEAVLELNASDDRGLDVVREKIKLFAQTKKTLPQKVNESSQQKINLHKIVILDEADSMTPAAQQALRRTMELHSSTTRFAFACNNSHKIIEPIQSRCAVVRFKKLTHADILKRLTYIIQQENVTYTDDGLEALLYLAEGDLRSAVNALQATHSGYGMVNAENVFKVCDQPHPLLVESIMDGCLQKKDLPSAHKELQRLLGRGYAASDVISTFFRTAQNPKLFRNEQQQLAVLRIIGETTMRIAEGVGTPLQLASMLARITMVNTD	Trypanosoma cruzi	0.468254
ATP metabolic processes	stringdb:353153.Q4CX02	6.51008	0	0.153608	1	2	Q4CX02_TRYCC	11	false	353153.Q4CX02	5	2	0	Q4CX02	0.965562	353153.Q4CX02	0	Q4CX02	353153.Q4CX02	Uncharacterized protein.	MMRRSFTLLNGNWREQGISYLKYLNVCTEALHSAMKESRRVKYERYSSPGYVAQKPDGAGGIETVNKVPAHTNEY	Trypanosoma cruzi	1
Generation of metabolites and energy	stringdb:353153.Q4CX33	1	0	1	0	1	Q4CX33_TRYCC	1	false	353153.Q4CX33	1	1	0	Q4CX33	1	353153.Q4CX33	0	Q4CX33	353153.Q4CX33	CULLIN_2 domain-containing protein
Generation of metabolites and energy	stringdb:353153.Q4E2J5	1	0	1	0	1	Q4E2J5_TRYCC	1	false	353153.Q4E2J5	1	1	0	Q4E2J5	1	353153.Q4E2J5	0	Q4E2J5	353153.Q4E2J5	PCI domain-containing protein.	MEEEDYYYYDENYGDEEEETWEAALENAYVTAKSMMDTMPEQCAAGLRGVERDDPVGGKWTFKAFKMLVRVCRRIESYEEMLSYYNKVSTFSQKCVSKAQLQKAMTKLIDEAQRVPVEYLRRMLETTIEVTSRDMGSFGKLWFNAKLKHATLLLESNALDAALEEMGVVLEWCKEEDQFALKRSSQLFLSYALLLGIYSKKNDYSSMRETFFLATSIINTIPPSRVMGGVMECGGKMYIHFRDWQSAFRAFSDAFLHYNESGDPRKIGCLKYLVLTRMLGGSTIDPFARQETKVYEETPEIVPVATLMRSFAANDVRGFLEVMAFYREAFEADSVLQSCLDFVLEQLRLQALAAYLAPYQRLYIKRLEEVLCVDAEEVERLCVRAVMEGNLHAALDDEEHVIIMQKEQLAGPQEERLQALTRWSNALTQLNEETRWEVERIT	Trypanosoma cruzi	0
Generation of metabolites and energy	stringdb:353153.Q4CX43	1.71429	0	0.583333	1	3	Q4CX43_TRYCC	3	false	353153.Q4CX43	5.33333	3	0	Q4CX43	0.880952	353153.Q4CX43	0	Q4CX43	353153.Q4CX43	Dihydrolipoamide dehydrogenase, putative.	MLRRSWAWRKMPVEVTRNTSKLPHFDVCVIGGGPAGVAAALRAVDYRKRVCLVEASRVGGVDLWDGTLQSKTLWEMAKYASRLSGPAAQRLFEEDAVAGVKNKISDARVLQALQDVSGVREQQLLDALRTAGVEIVFGKGMFSSPNELDVHSTGSGVYNVVRADYFIIATGGVPRTQFHMEADGRRIVTTETIMRLPIPSSLVIIGAGAIGCEFASIYANLGRTKVSLVDRTPRILQVEDEDISQFVQDQLVRLGVTIHSNCTLFDLESWGDNEEEGGCIYSVRKNDIDVVSPVETYEAERALISVGRVPNVSGLGLENTSCKVTDGRLVVDAFNRCLPHKHIYAIGDVCARRALVNLGEAQGRGAIDHIYSEKPEKSINAEALTNLSTILFLDEELACVGLNEQQCRARSLGYIVARYGYGHLSRALAMGNTTGFCKVIVTSDSEKRLLGVRAFGVHAGSIIEVASLSIRRLESAYELLKLTPSYPSAVQGLVECIRMILGRSALKPNTTPDATLKVWHPPHFRRGREYIDETGYEESVMNSDDVKIART	Trypanosoma cruzi	0.888889
Generation of metabolites and energy	stringdb:353153.Q4DMG9	1.42857	0.047619	0.7	0.7	5	Q4DMG9_TRYCC	3	false	353153.Q4DMG9	4	5	0	Q4DMG9	0.928571	353153.Q4DMG9	6	Q4DMG9	353153.Q4DMG9	Acetyltransferase component of pyruvate dehydrogenase complex
Generation of metabolites and energy	stringdb:353153.Q4DYI5	1.42857	0.047619	0.7	0.7	5	Q4DYI5_TRYCC	3	false	353153.Q4DYI5	4	5	0	Q4DYI5	0.928571	353153.Q4DYI5	6	Q4DYI5	353153.Q4DYI5	Dihydrolipoamide acetyltransferase, putative.	MRRSFLFLVNFSPLFMPALSPSMETGTIVEWKKKVGDLVNENEVFCTVQTDKAVVDYTNTFDAGYLAKILCHSGETVPVAKTIAVMVEDEADIPKIADYRPEGEAPGEEVKSDAPAVPSPAAPAPTAPPSGGKRYGESLEDTIAASGPAVLRIAARLDRKTLESLPFTGKGGRFAKCDFVGQPGFNDDDVPPPPAPSPPPSAASAAVSAKNSGATRVNKATAGAAPGGSVVGKAFPVCNLKVSDTTLLQQLIRTMPLPKKTASAANNKQ	Trypanosoma cruzi	0.666667
Generation of metabolites and energy	stringdb:353153.Q4DB91	1.14286	0.52381	0.875	0.466667	6	Q4DB91_TRYCC	2	false	353153.Q4DB91	3.5	6	0	Q4DB91	0.97619	353153.Q4DB91	26	Q4DB91	353153.Q4DB91	Pyruvate dehydrogenase E1 component subunit beta
Nucleo-cytoplasmic transport	stringdb:353153.Q4CX88	4.97177	0	0.201135	0	1	Q4CX88_TRYCC	9	false	353153.Q4CX88	22	1	0	Q4CX88	0.975176	353153.Q4CX88	0	Q4CX88	353153.Q4CX88	Peptidyl-prolyl cis-trans isomerase
Ribosomal large subunit biogenesis	stringdb:353153.Q4CX97	3.55242	0	0.281498	1	9	Q4CX97_TRYCC	7	false	353153.Q4CX97	51.7778	9	0	Q4CX97	0.984047	353153.Q4CX97	0	Q4CX97	353153.Q4CX97	Nucleolar protein, putative
Ribosomal large subunit biogenesis	stringdb:353153.Q4DHS7	3.29637	0.00403226	0.303364	0.888889	18	Q4DHS7_TRYCC	7	false	353153.Q4DHS7	62.8889	18	0	Q4DHS7	0.985648	353153.Q4DHS7	25792	Q4DHS7	353153.Q4DHS7	Uncharacterized protein.	MTTKDKKSFKKYAKKHLATVIENRRKSAKAKKEKLERVERKKMREVKEVQREEREHQEQLDHLKEIDPEFYSYLEEEDPTLLQFGEEEMEVVDDGVGSDAETEMDGEDEDNNDDDEYKARDCYLEKSAKCFSSSRITRKEIEHLVKGRSIEACVDIFVSAVRELGYNVKENPKISSTRKFDDPSLVKESVFRIARAIGSNLSHFITGKGSFKSYKTRFLMRRLLISLVTIVSEGGNVDAVLTAGLLHALTPFVPILHYIKGITKSVLRASLSLCSASEESVRIAAYVVVRAVATRATGTRSMYQSAAFKGIFLTLVKKAYHYNIHNASLIAFLINCVVDLYGTDMEAAYQHTFVYLRQLAIYLRSALHQQTQSNVRAVVNWQYLNALRTWGAVVSKYSEPSQLGPLIHPIVQIALGLMDLFSSPRMFPMHLQVIEVLNHISLRADGVFIPVAPYLLRMLTSPSIALNRPTQGEGEKFERVDLQFTIRMKKAQSRSSSYHQNIFFECLYLLTEHLATHSHTLGFPEAFWVVETTLKRLRSEVKIPKIHSQLTILLRHMQTTTQRIIARRDQAGNGPCDLAAVKQLEDELKAAGNPLSTYHQMLRQQRVEVFATKQKNANGGERTTLEAIMEGGRERKSRKRSVRAFDV	Trypanosoma cruzi	0.392708
Ribosomal large subunit biogenesis	stringdb:353153.Q4DAD7	3.27419	0.000160198	0.305419	0.746439	27	Q4DAD7_TRYCC	7	false	353153.Q4DAD7	56.5926	27	0	Q4DAD7	0.985786	353153.Q4DAD7	670	Q4DAD7	353153.Q4DAD7	RNA-binding protein, putative.	MGIKSKNSTRKAFSEAAANAARTAVETVTVRTAGKTPHRRVSFEAADVTKKKSSGESKAVKNTKNSAAAAKRAIVGGIIEARKRPREEEDGEGDEDDDDDTAAHDVHDDEEEESDVQSVDPDSDNEENLSELADSENESEASQEEEWENPFEKSKREGTRLSYEALRLRFLPPEFQEPQLFKFLSQFGAKVLNCFCVRSRRTHQSKGIAYVQFDSPAVLPTVVEECHGMSLGGRAVQANVVTLHRAMPSKEKIAQRRQLAYAYKTRGAPLHHHDIRKKNPIAALIKYTNVEKANNEHLKRLGIDYAYHGFEEQLKKIPSHLIIRKKKRARKAHRNDKNATDKKNNVELTVVSSSLLSSGTAAATATGQRRMKKSVRGDGTAVASPSSAPAASQAGNKKKRTVATAKKRRRLGTSTSE	Trypanosoma cruzi	0.347194
Translation	stringdb:353153.Q4DFM1	3.30645	0	0.302439	1	15	Q4DFM1_TRYCC	7	false	353153.Q4DFM1	71.7333	15	0	Q4DFM1	0.985585	353153.Q4DFM1	0	Q4DFM1	353153.Q4DFM1	Protein MAK16 homolog
Translation	stringdb:353153.Q4DJ02	3.3004	1.27281e-06	0.302993	0.980392	18	Q4DJ02_TRYCC	7	false	353153.Q4DJ02	67.1667	18	0	Q4DJ02	0.985622	353153.Q4DJ02	6	Q4DJ02	353153.Q4DJ02	Ribosome biogenesis protein, putative.	MVRARKRQRGECDEKEKETNKFPSTGGEGGESMIGEMQLKRATTDKRMTNRQKCLVLGSRSISSKDRHLLTDIRGLMPHSREHPKIGRTHKLGDDLVELCSLHQCNSSLLIEAHRHDISYMWIAQAPHGPSVKLQLTNVHTADELRMAGNCLKYSRPLLHFDREFETHPHLRVVRSLLQMAFNTPRYHPKSKPFIDHIICFFYLDHHIWFRHYQITDGEPRALMEIGPRFTLEPAAILNGCCKGTVVWKSDMAKSPTEQRRDRKTRRLEKTQINEGIKTKSEMHKALNPPPEQNPLDLVFKEF	Trypanosoma cruzi	0.422432
Ribosomal large subunit biogenesis	stringdb:353153.Q4DJZ0	3.29032	0.000105953	0.303922	0.861905	21	Q4DJZ0_TRYCC	7	false	353153.Q4DJZ0	60.619	21	0	Q4DJZ0	0.985685	353153.Q4DJZ0	1564	Q4DJZ0	353153.Q4DJZ0	rRNA processing protein, putative.	MPVYDVAARKKRPAVVKLNGTPKEVNEKNEARRKGKMAPNDKKKNNAEGEKTAAVEFSEPAQWVERMALTSTKSLPADLNADDDPRREEVFIQQALLSVSRGISLLEEAAVPWRRPADYYAEMFKDDVQMGRIAAAIEDSKARVEAQAHRRAMKDQKKYGKEVQAELLRQRAKYKREMGERITEWRRKRKGNEELKEILDDGDAKGIQSAHTAHRVRTPKQKNLRPGGVGGSKRRPGKNARRRR	Trypanosoma cruzi	0.376516
Translation	stringdb:353153.Q4D9M1	3.28427	1.51152e-05	0.304481	0.91342	22	Q4D9M1_TRYCC	7	false	353153.Q4D9M1	69.9091	22	0	Q4D9M1	0.985723	353153.Q4D9M1	78	Q4D9M1	353153.Q4D9M1	Pescadillo homolog
Protein insertion into ER membrane	stringdb:353153.Q4CXL5	1	0.0333333	1	0.866667	6	Q4CXL5_TRYCC	1	false	353153.Q4CXL5	5.33333	6	0	Q4CXL5	1	353153.Q4CXL5	4	Q4CXL5	353153.Q4CXL5	Uncharacterized protein.	MAKPNSTPSEKDMQRARTLRLLNDLRMQPLKSLPMTLFLMWMVGNDVGIFTIMFVGMAVVNPLQSIFGTNDVFKEFEEEAKGDANIRSALSHSKLMYIASCLLAFAVALVKLSWMGLMPVNAMDWLDSTPPDYKEYTQGFFAI	Trypanosoma cruzi	0.888889
Protein insertion into ER membrane	stringdb:353153.Q4DFA4	1.33333	0	0.75	1	4	Q4DFA4_TRYCC	2	false	353153.Q4DFA4	6	4	0	Q4DFA4	0.944444	353153.Q4DFA4	0	Q4DFA4	353153.Q4DFA4	DUF2012 domain-containing protein.	MGSMNRVTMLASGRSGRTVKGIVGTGCNALFVLYFFLLFCIVVAVAEEVESHERQLPATPTYYGRLLIHPNFYKHPDSADPLWRVQGGEVVLSNGAHIMRVPTKMDGSFVLHDVPYGAYHLHAEYANFIYPTVRVDVTQKTIQGIVRPIIRTYINDGTMVPVQGTGLDDASPAIIPFTGVHAYYVPREQYSIMNFLMNPMILLMLVSMGMMGLMQLVPEEERKESTREMQRLRRQLAGEDVEGKKTLTPAVTGKKSV	Trypanosoma cruzi	1
Protein insertion into ER membrane	stringdb:353153.Q4DRE9	1.16667	0	0.857143	1	5	Q4DRE9_TRYCC	2	false	353153.Q4DRE9	5.8	5	0	Q4DRE9	0.972222	353153.Q4DRE9	0	Q4DRE9	353153.Q4DRE9	Uncharacterized protein.	MSSSSTPSVVSSVEAHAKALLHCQKYPTQAVSGFLIGKRLTESGASDSVFVADAVPLFHTIMMTHPHPMLSVAYAQVSSYARTKGLVLLGYYVANERAGDSGISPLTTNVLRMLHDKVSTGHNPLLWTIVGANRAEGVDVRPSYYMGGKNYLPAPELTFGRWNSDTLSCEAITSNTEAVEVFENAVDAFKQFQLVDFEDHLERVQLNYLEQTVQV	Trypanosoma cruzi	0.966667
Protein insertion into ER membrane	stringdb:353153.Q4DPI7	1.16667	0	0.857143	1	5	Q4DPI7_TRYCC	2	false	353153.Q4DPI7	5.8	5	0	Q4DPI7	0.972222	353153.Q4DPI7	0	Q4DPI7	353153.Q4DPI7	TPR_REGION domain-containing protein.	MTEAPVSLQSLTPLDVKQLSRDQKRQLLRQHRENPSRSANVVLLLGTDLLAGGTGGIGSAELSCIYEQILIAALDCGRVDMARQYLSVLYKWFGKQSVRVRHLEGLCLEAEGKSVEAERLYRAILKEHPTDQFAVLRLSAMLKSEGKYQKAIELLEKQQVYTDENGEKHTFLEVHRGDSLSVYRELSNLYYLCEDYHMALHYADEAMLFNSNEYLSHTRLAELYYIVGDYKRCLVEYAQSLRLNGHANNCRAAYGLWLTANEVVRQAKAAPKSSDGEQTKDEAVELRAWAEKKLLEIYKGSPTLSAVEAMLQRVA	Trypanosoma cruzi	0.966667
Protein insertion into ER membrane	stringdb:353153.Q4D5U9	1	0.0333333	1	0.866667	6	Q4D5U9_TRYCC	1	false	353153.Q4D5U9	5.33333	6	0	Q4D5U9	1	353153.Q4D5U9	4	Q4D5U9	353153.Q4D5U9	ER membrane protein complex subunit 3.	MSQNILLDSNIRDWVLFPLIAIVIFVGMLRHYAGLLMKSHPKPKMEKMCCVNIANYGKLLLVEGKKLSPEAFSRRAEAMRQGPLQKKVEVDPIEMMNDPSMMGEMMKNNILMMVPNMGMMMLVSYFFSGFVVAKFPFGLASRFRGMMQSGVDISDLDCNYVTSLSMYFLIMFGSNGLLQLLLGADAGGSDQAMLMSQMNGGGPQQPVDYGKVFKSLAEELEFAQGGHKWMYENAPEMLLKGK	Trypanosoma cruzi	0.888889
Protein insertion into ER membrane	stringdb:353153.Q4D4K7	1	0.0333333	1	0.866667	6	Q4D4K7_TRYCC	1	false	353153.Q4D4K7	5.33333	6	0	Q4D4K7	1	353153.Q4D4K7	4	Q4D4K7	353153.Q4D4K7	Uncharacterized protein.	MSLGKTIYVDDDLGENMRSVSQIRTMSALIAGVGAGVMGLTGIAGAVFFFFCAIISSLIILNVGCEGTPERYFPSGKKQFFSLGNLVTGAMTYILAWTVAYDAIYIF	Trypanosoma cruzi	0.888889
Protein insertion into ER membrane	stringdb:353153.Q4DTI7	1	0.0333333	1	0.866667	6	Q4DTI7_TRYCC	1	false	353153.Q4DTI7	5.33333	6	0	Q4DTI7	1	353153.Q4DTI7	4	Q4DTI7	353153.Q4DTI7	EMC1_C domain-containing protein.	MKCSTPLFLLVLFLFAVVHPSLAIHEDEQGLRDWILRFVGHVDHASYQPGLQPNHVYLASKPGAVAALSLSDGGLQWRKLLSEPQVCVAASKNEVLVSSRSGTVHLLNAANGEIERTFKLSLPIGSTVESCAIVEGKVRVAAMDTITAYIYEFGLVTEDDMMKPRNNFPIGTDVHALRISGKHIWALRTSSANRYSLTGDVEMTDVEGGSYGSSVTASGDAVVFSGTRIAVVRDDGKTENIACENCDVGVLYSTTGKFEGTVKTTADKLGFTVFFPGSNVHVAYDSAAIIAPTVLLAVRDRLHGAQVILRTSNGHILAVSEKSGKMWERLEGLAHLSATVIADNPAHEDHFSFNKVALAISTYGVFYTIPISEMGHNIRVLSDISDVILQKTAASSMESVKIERMFLSGTNVVTVVVASPEKRVSLAVDYSTGSVMEVKVHENSLFVSPTFEVTRSLELHGAVSYNNMHFFTANVSSGLIEGYAVSESSEVVPLWTVRMPYPLVAYATGEDILRTKTVNHLRVFPNKTSQADEVRRKYPTRNVFVVAHYEPSEDELTTLVVTAIDSVTGSVLATARHRNVEGPVHMLVVEHAVLYYYMDMEKVRHCIGVWEMFEEEPGRVLRKDAGATIPQVIASFFSRFKRTFSSRATRPPVVTVAVLGVYGGNLATMGVTTSFNGISRKSVVLAFDSGRIATVELNRLLAGGQLPLDDKGNQATHVIIPSTSLASHKLRVAKPSLIATTPTNLESSCHVLVSGLDIFYVRASSGKAFDLLNSDFNKNLLITLTCGFGVLTCAARYFVRRKALNLLWK	Trypanosoma cruzi	0.888889
Translation	stringdb:353153.Q4CXW2	1	1	1	0	2	Q4CXW2_TRYCC	1	false	353153.Q4CXW2	1	2	0	Q4CXW2	1	353153.Q4CXW2	2	Q4CXW2	353153.Q4CXW2	Elongation factor 1-gamma (EF-1-gamma), putative.	MSLTLWSGVNPENARTHKLLAAAALANVAVTLKACEYGRENETAEYCRNCSPCGRYPVLQTEEGCVFESNAILRHIARLDRSGGFLYGRTPLEGSQVDMWLDFSATELDAASEPFVHHAFRGEPLPANAMDRVHEVLRALEAWLETRTFLVGERMTVADVAVAFALQWHYRLNGAEGEALTKKYRNAYRLYNTVMQQPKTVEVLRSQGATFGPVKAERKGKDAAAPARAEKKPKAAAAAADGAEEEDEAPREKKKPNPLDELPPSPFVLDAFKREYSNTDTRTVAAPYFFQHYDAAGYTTFWCRYKYNEDNKMQFMTANLIRGWFQRMEHVRKYAFGVALIIGEERRHDIVALWVFRGRGMPAIVEDVEDTELFDWEEVADVAAQRERITDYLCWEGPTIPRPVLEGRVFK	Trypanosoma cruzi	0
Translation	stringdb:353153.Q4DWC3	1.5	0	0.666667	0	1	Q4DWC3_TRYCC	2	false	353153.Q4DWC3	2	1	0	Q4DWC3	0.75	353153.Q4DWC3	0	Q4DWC3	353153.Q4DWC3	Translation elongation factor 1-beta, putative
Translation	stringdb:353153.Q4DG86	1.5	0	0.666667	0	1	Q4DG86_TRYCC	2	false	353153.Q4DG86	2	1	0	Q4DG86	0.75	353153.Q4DG86	0	Q4DG86	353153.Q4DG86	25 kDa translation elongation factor 1-beta, putative
ATP metabolic processes	stringdb:353153.Q4DFG2	4.38911	0.00181459	0.227836	0.5	4	Q4DFG2_TRYCC	9	false	353153.Q4DFG2	5	4	0	Q4DFG2	0.978818	353153.Q4DFG2	6964	Q4DFG2	353153.Q4DFG2	Helicase, putative.	MGHRRKRQREEEESVVVTATHAPNEPAAVVPAPAQQQQQESLLTFSKSCRRRTAPVTSSFLFAPTMFLPQWQRVALSTLRQLHESQAEEHRAATRGRTLQKDLTRYHEDLHRREERLRAQQREARARLGNKLFMAIEKQWSRRGDVFQQLLCVEFDDVKQRHTERRQEDLLREAENLTRSLLDGIFSGTKNHGSHSDGDDSRGIDADEAVADALRNAEMTGGASGPVLESSLSLLDTQNGRRPLRDYQRSALRWMTNLYTKKLNGILADEMGLGKTIQTIALLAYFAEYKNDWGPHLIVVPTTVVLNWKAEFQRWCPGMKVLVYIGTPKERHRLRKGWMGEDALHVCITSYNLLVKDRCVFRRRPWGFLVLDEAHQVKNFMSKKWQSLFDLQAEYRLLLTGTPLQNSIMELWSLFHFLLPFASAFSSNEEFREWFSNPMEDMVTGRTFFNEEIVRRLQSLLRPFMLRRLKKDVEAQLPSKTEKVVMCRLSRRQRLLYDDYMQLTETRERIRGGAGGVLGVLLALRKVCNHPDMFEERRTLSPVALDCLSEITLLVPRDILLQGNDFRGCYRFQKWRLCIEDVSMSVNYDKEMVFDDTWLDCPGLRLLWNDQAFECPLSRYSPENFRWPEDVPAEQVFGADIKESMSDTMWSMLCQQVGERQAWVRQRYQTTATLQAQRCRGIETSMHVWYPRSLEIVSHGRPGFLPSRLHPNVSQRVCAILPIAEKTAVYVPRVAAVHPPRLHCRLPVVHYRAFCSHTRESLAPLLALGVSPSNGHARRGVFDASSFLSELWSLHVRRCFSFPDKRLLIHDCGKLQFLQHALKQLRREGHRMLIFTQFVHMLNILERFLAIIGIPYLRIDGSTQAERRQAFVDRFNEDDRITCMILSTRSGGIGLNLTGADTVIFYDSDWNPTMDLQAQDRCHRIGQTKPVTIYRLISEHTVEENILQKARERKKLNNVVIRGGQFHAMASVDEMYEDSAAALAALSDPVRLRSFFHDLDEDATIVADEQQRGEAHASKTDMGEPVDIREEMMRLEDQEDREAQQNVEEELRELEEQRRNDEAELGDEEEEDDEYEDDDVEEEGGGRSRRRKRKRELTGAELEEGLMDVSADDNALDATNADMSRGVLPMVIQRRRDILRRQRTPLDRLLSVRFGTCHAADARKRYDALCENYATRVGESELPAFKTKFRL	Trypanosoma cruzi	0.395833
Gene expression	stringdb:353153.Q4CY88	3.5	0	0.285714	0	1	Q4CY88_TRYCC	7	false	353153.Q4CY88	120	1	0	Q4CY88	0.984375	353153.Q4CY88	0	Q4CY88	353153.Q4CY88	zf-LYAR domain-containing protein.	MFGLWPVILRGCLSFFLSFFPFFSIRLSVCWGVGVPAWRMVSFTCNYCHDVVKKPKVNGHAAQCGFASFTCVDCMEVFDLQTIKQHTSCITETEKYQGRWRQNRAPAAAARRCVDGSDDSDGDGNDNNKRQPLRPPRPPMNLSSDSDSDDDTWVTGGKKKAVMEKNKGRNGSPNGSSQKRAKTTSPSNKNMEAKSGLKRQKHEELLELPRAVTAADCIVPSFVLGTDEEVAEVTRWIIEEAGETPLTVRALAKKLVERYNTRIAKHLRHAIETAIQNGKLRVEGGTVNLP	Trypanosoma cruzi	0
Gene expression	stringdb:353153.Q4DP00	3.03427	0	0.329568	1	20	Q4DP00_TRYCC	6	false	353153.Q4DP00	120.9	20	0	Q4DP00	0.987286	353153.Q4DP00	0	Q4DP00	353153.Q4DP00	Protein pelota homolog
ATP metabolic processes	stringdb:353153.Q4CYP6	5.52823	0	0.18089	0	1	Q4CYP6_TRYCC	10	false	353153.Q4CYP6	7	1	0	Q4CYP6	0.971699	353153.Q4CYP6	0	Q4CYP6	353153.Q4CYP6	RING-type domain-containing protein.	MLSEEDQLLFVAAKEAQLTRNEAVHIIMSDVSHSVFYGAFIRVLLELQDHREDYIVARVGAIATGEVYGGFSNNANIRTDNYLVLQLPPHLAKINGTQYQLNSISNSPMTEGEFSRWLEVARSGAHALSSLYALEGVAPVALSVPTREELAAVAWRLRGVIGNLARHGHGAHRQRRCSQVQPSQAQEQGPATPPPDNLLQALSGCPSRHAPPSEGNFSAPILHSACAADNAYNHDDVSNFARQITTASLGPANSNISQQQPYNPIYLQQAGNINGSVEGSGPSENPPLFQGALSPIPVSTSPPTAIEISVAERELELPTRRQIRQDIINKMNQSGVLFPTNINELKVSQLRLAERDMIEYLEQVREAISSKQENCVVCMDHVPTVISLPCRHKVLCRLCAPSVSTCPVCRSQLFELFEPKEI	Trypanosoma cruzi	0
Gene expression	stringdb:353153.Q4CYR6	3.36895	0	0.296828	1	6	Q4CYR6_TRYCC	7	false	353153.Q4CYR6	134.333	6	0	Q4CYR6	0.985194	353153.Q4CYR6	0	Q4CYR6	353153.Q4CYR6	Uncharacterized protein.	MTEIQSDRVFFYFVFLSSTSFFFYLGDAVAFVRCTLMPPSRPEFENPPDVLYNKTGATRYTSSTRVQTVQRAMTLRALELLGIPSGRQALLLDIGCGSGISGDVIREVGHTWIGVDISKDMLMLAKELEEKEESEVGKEEDSHSDGQDGLKECGGCNPGNDLKNVKWGLITESDDDDKDEDEDGNEENTGTMTGPSMVEVLRGDMGQGLPFRPGSFDGAVSISAVQWLCQSDCRGHVPQRRLRALFQSLYNALHRGAKAALQFYPSNVEQVHMITRAAMLCGFTGGVVVDFPHSAKAKKHYLVIQAGQVAGGFVPRLPIDVHDSDEEDEASFSDEEGDEQYMTARVGGRVRVKRSRSHNDGPARKRRRKDNRPVTGTKEWVLLKKSERRKFGLPTTDDSKYTMRKRRPRF	Trypanosoma cruzi	0.819106
Translation	stringdb:353153.Q4CZ38	3.95766	0	0.252674	0	1	Q4CZ38_TRYCC	7	false	353153.Q4CZ38	46	1	0	Q4CZ38	0.981515	353153.Q4CZ38	0	Q4CZ38	353153.Q4CZ38	Notchless homolog, putative.	MNSFFFFFFFLRYYCRFWWKGQMPVRKRQRRDTVVTEAGAVDEIEEKDKNVMVRLVDEKGVLTGAQLLLPVTATPKQLDELLCSMLDESARGTPYAFFIDGDQVHDSVRDSLFRRQQEAFVDKMMKEGRRFRQQDVSKLEFELPEETVVDIQFKPQAKFRVRPVTRCTGALEGHSEAVLVVTFSPDGEALASGGGDKEIRIWDVYTLTPTEELKAHTSWVQVLSWAPDGKHLVSGSKDGTIIVWSHDGMYGNFKGKRHKAHSSYLSHISWEPLHRNIDCNRFVSASKDTTLKVWHNVTGVQFSLSGHQACVTCVKWGGEGFIYSSSQDRTVIVWDASNGTPRHILRGHAHWVNFVALSTDLVIRTGAFDHEEKKFDSREEMQKYAERRYQEVVTRFGYHERLISCSDDNTMFLWAPQEQTTPLGRLTGHQGAVFHIQFSPDGTLIASCSADKSVKLWNAADGKFITTFRGHVAPVYHVSWSLDSRLLVSGGRDSTLKLWSVSKRELVEDLAGHCDEIFSTDWSPDGQRVATGSKDKKVLIWVH	Trypanosoma cruzi	0
DNA repair	stringdb:353153.Q4CZ61	6.1754	2.71533e-06	0.161933	0.666667	3	Q4CZ61_TRYCC	10	false	353153.Q4CZ61	4.66667	3	0	Q4CZ61	0.967654	353153.Q4CZ61	2	Q4CZ61	353153.Q4CZ61	Minichromosome maintenance (MCM) complex subunit, putative
DNA metabolic process	stringdb:353153.Q4CZG6	5.19758	0.00403226	0.192397	0.333333	3	Q4CZG6_TRYCC	9	false	353153.Q4CZG6	5.66667	3	0	Q4CZG6	0.973765	353153.Q4CZG6	10718	Q4CZG6	353153.Q4CZG6	Replication Factor A 28 kDa subunit, putative.	MNLNAYGFSGQTASNAGNGAVGAAAGSNQPQRRMHPIRPVTIKQLLEAQRVGEGVMVVDGREVTQATVVGRVIGYEDDTTNRVTGALTAKHYGYRITDGTGLVVVRQWMDADHQEEPLPVQCYVRASGTVKVWQNAPIVTGTVRLVSDCNELNYHYLDVILTHLRLTRGDKHAKEEGAVPAVSNTASTLGVQNMLPGGGGKVFATDVLLNAIKQNARGDAGLSMDELAAAARQYGFSVNDVRVALRTLAAEGSVYQTHDNRFNI	Trypanosoma cruzi	0.444444
DNA metabolic process	stringdb:353153.Q4DXC9	6.19556	0	0.161406	0	1	Q4DXC9_TRYCC	10	false	353153.Q4DXC9	3	1	0	Q4DXC9	0.967528	353153.Q4DXC9	0	Q4DXC9	353153.Q4DXC9	Replication protein A subunit
mRNA 3'end processing	stringdb:353153.Q4CZX8	4.74395	0	0.210795	0	1	Q4CZX8_TRYCC	8	false	353153.Q4CZX8	19	1	0	Q4CZX8	0.9766	353153.Q4CZX8	0	Q4CZX8	353153.Q4CZX8	Pre-mRNA cleavage complex II Clp1 protein, putative.	MARGIQHAHYELERSELNIHFKGSGCIVLVDGDATVYGAPLKRNVRYNFSRCGIPVVCSLSCRVHVEGEFTAKISLMSSAIDDIHALLDLARADATIINDVPREFHDKGPRGPRVLVVGNQNTGKSSLCRALANLATSDKKYGVALVDTDVGQQGIACPGSIATAFIEEYIPVDDGFNTMMPLIFFFGDKTVTASSRKRYLDLCAFTSQAIASVCMSRPQYAIGGVIVNTMGWTTGIGRDILFELISVFSITHVVVCGSDEELAEELRRAAIGHSITLLRYPKQPRLFQRGRSQLCESRTEQLLTYFKGTLRTPLSPYRGVAFVKDVYFLNALTLEVLSWQEVAPLSVAAVSWSDSLESVDEANIAGFIVLLEIGKRFFSFLSPASGNLPKPFLLVSSTIKLPWSKVPPFTAPG	Trypanosoma cruzi	0
Microtubule-based process	stringdb:353153.Q4D092	6.1754	0	0.161933	1	3	Q4D092_TRYCC	11	false	353153.Q4D092	8.33333	3	0	Q4D092	0.967654	353153.Q4D092	0	Q4D092	353153.Q4D092	Small GTP-binding protein, putative.	MAYLRLQIAVVGAPAVGKSAFVQMIHSNGMTFPRNYLMTTGCDFVVKEVQVDDENTVEMLIFDIAGQKEYETMVATHVEHAAAFILMYDVSNKVTFEACTRWMNALKHANSGMIGFLIANKMDLADKAEVTERQGTSLASANQMKFYKCSALRGVGVREPIEDIARLYVDAYHKRIDQLSQMK	Trypanosoma cruzi	0.925926
RNA localization	stringdb:353153.Q4D0U9	3.9879	0.000141597	0.250758	0.333333	4	Q4D0U9_TRYCC	8	false	353153.Q4D0U9	23	4	0	Q4D0U9	0.981326	353153.Q4D0U9	3504	Q4D0U9	353153.Q4D0U9	RNA helicase, putative.	MSSGLADFDGDDVKVPIVSAQPHMGVGMGTHSAVALGGFQDFCLKSELANAIRENGFEHPSEVQHQALPQAMLGADILAQAKSGMGKTAVFVFALLEQIEKVPEGQKPHCQGIVVVHARELAYQIEQEFKRFNKYLPYCTTGVFFGGIPEDENVKQLKKEVPAIVVGTPGRLSALIQRKALDVSRVKWFVVDEFDRCLEDVKMRRDVQTVFLKTPKEKQVMMFSATMTDELRNVAKKFMNNPTEIYVDQRAKLTLHGLAQYYMNVTEAQKLRKLCDILDAVEFNQAIIFTSSVERCEALSRQLQALKFPAMAIHSRMEQPERLRVYESCKSNHTRIIVATDLFGRGVDIDRINLVVQFDMASDADSCLHRVGRAGRFGTKGLTIAFLTDEEKEIKRENRKYTDHGVMKELQERFEMQVRELTDISTQLNQSQYMNQ	Trypanosoma cruzi	0.446078
Translation	stringdb:353153.Q4D103	3.33871	0.0361039	0.299517	0.47619	7	Q4D103_TRYCC	7	false	353153.Q4D103	79.1429	7	0	Q4D103	0.985383	353153.Q4D103	439080	Q4D103	353153.Q4D103	Nascent polypeptide-associated complex subunit beta.	MLFNVFSFSHFIIFFIVIVCAQASWFYPEFMPNITQETLRKRAEFVRTGGRGSIRRTVKAAHRNTGDEKKVQSVLKRLGVTPFNEIDEAIFYRQDGSVYYFDKPKVQASMQSHCFVVSGPYDVKEASEIAQ	Trypanosoma cruzi	0.536443
Translation	stringdb:353153.Q4D9L7	4.33669	0	0.23059	0	1	Q4D9L7_TRYCC	8	false	353153.Q4D9L7	7	1	0	Q4D9L7	0.979146	353153.Q4D9L7	0	Q4D9L7	353153.Q4D9L7	Nascent polypeptide associated complex subunit, putative.	MSTPQVQNPPVEDDEVPTLEAAEVPQVAKQTKRYAKAMAKMGLKPEPNVVKVHIRKHGSLSFLVNQPELYRFPGTNTFLVFGEAQLGDTAMEAQEAAARAVSGVVPETESRVEEVPTTAETPETPVPAEKTDDADAEDGGELDEREIKVVMSQGNTDRAGAIRALKNNKGDIVNAILELTM	Trypanosoma cruzi	0
Trancription, DNA-templated	stringdb:353153.Q4D133	3.64919	3.10728e-06	0.274033	0.952381	7	Q4D133_TRYCC	8	false	353153.Q4D133	28.8571	7	0	Q4D133	0.983443	353153.Q4D133	42	Q4D133	353153.Q4D133	RNA polymerase I largest subunit	MSLITAFPFHAYVGDLKTRRVVQEKVAVSLSLLTPEDMARMAFVEVRTRCGQEDKTAPWRPVLRNGEEHATFYDTRMGNFDVRTFPPHSCQTCAASLTGKYGNERCQGHFGFIGMPRLHPGDALRGEERMSVMNPHLVEEAEQLLQAKCFFCHRFRAPSLDVERFRQALRLVDRGLIGEALHLLDVVSNARGYDTRHRRLHTANEEVINDVTLLQEHTERILSRHAHTSAAAGEASAEAEHGMKGAIDVRNGIARQALRELKEHVGVCSHCNGISPRITKRNGHFFFFFRKNSASVNVANALLTQTQLQEWEENNKLHKRTHTYFRNQDIREHLKQLCQREELLLGMLFPHLGEPSVITPHTTPLPARDMYKAFFIDRILVPPLPLRISSGVQVQDGGAISPDPQTRALSSVLGFVEQIECYQVLQNNSTPDRNLLSTAQEIANEINLRNLQVKVNEVYQEIMGTFAKKEGLFRMNMMGKRVNQACRSVISPDLMVEPNEVLLPRPFARNLSFPEQVTFYASARMNLLKRCVINGPRRYPGATHLEIRQTNGEIRFIELDVPEQTRRQHAARYFAMAQSGVTLIVYRHILDGDRVVFNRQPTLHKPSMMGYQVKVLSGHKTLRFHYVNGNSFNADFDGDEMNIHVPQSLEAKVELDVLMDANLNYLVPTSGKPIRGLIQDHIAAGVLLTLRDKFLEHATFVQLAYYGLAPYLRQQHEITLSELIPLPAILWPRPLWTGKQLISVVIRYVSGVGRRPDWMRINSGGASLRGVSLIHPGVYNHTIPGSDVVQTVTRQTMDDDALMFMNSELLMGLMCKNQLGASSMSIAHIVHELYGPHKVGQLFGALGRILSQSLQREGFSIGMDDMCLVQEERRYRQLRQLDEAPLYLPDDEAAVMTKIMEYATKLQQEFIPGRMMVPFPRNHLLMMTASGAKGSNANATQMALGLGQQLFDGRRVKRMNSGKTLPAFFAHERRARSFGYAIGRFTSGIRPPEYTIHAMAGRDGLIDTAVKTSRSGHLQRCLIKGLESLVVHWDHSVRDSNGSIVQFTYGGDGLDPCKASTLTSWEMSKENLVDFGKRFGVDTGEATSETRRPENWEQGVRNNSVKRGKRPRTSMNNDKKNNTNKNNDKDEEEEEKEEEEEDGDDEHKRSSNCNHNENARQRHKEQQLRENPLPRHMHDGLEDYLRTKATFPLFQRVSQLARWKAQGQVQEKLAEKRRESIAYYRDVLSELATSRRVKAFCDPGEPVGLLAAQAAGEPSTQMTLNTFHSAGSTVTHVTEGIPRLRELLIHASVQKAAVIVPVEKATPVDESAIARILHAGVAIRLRDCLARGGASGKGYHYHVARRKDASVLTIALLFSQSYLDDSRARMCMSPSEHLESFTDALRQFGKRIIKALRGRTREERNVGDAAALILNQHDPMDAATTTAAAATDGDDYDDSDRGSGVDKDDALSDGGSEDSNSATVGGVSPALRSQRSVNDVPDASEDDNEDEDDDNAEEEEEGEKAARLLRGQNGRRHSENEDEDDQCDDENKGDSIKGTVAPQEAVSYDGFAPLHATSGSKEFILDVAPLSKLAAERDGVAALPDGLFFVNVVVCMPPDIIAVIPDVVDGALEQQTLPSWLPQFDSVNFTRNADDATSGELLFQGANATMRHVLSFLSLFTLGTRAIKLRQARSTDIRDMANWFGVESAYRTLYDELFKLFKRYSVDHRHLTLIADAATHRGTWENFNFTGVISQSASPLFQMTFASSKRWLHTAVSRGLSDELQSISSAIMVGERPKVGTACVKLAPDAAVLRDVLEHTFE	Trypanosoma cruzi	0.577143
RNA splicing	stringdb:353153.Q4E0U1	3.89516	6.54273e-05	0.256729	0.6	5	Q4E0U1_TRYCC	7	false	353153.Q4E0U1	33.8	5	0	Q4E0U1	0.981905	353153.Q4E0U1	764	Q4E0U1	353153.Q4E0U1	RNA-binding protein, putative.	MSGPLQKPGGFIPRPPGMPPLPPGFKIPPGMTPPSAPPMPPGMASMPPNLRVGAPPQPRIQVGNDGSAGGAPPVPMPPGGYTMPPGRYPQPPAHLVPRPRGDVEHGFQNHQQLLPPGLVRNPNEMYAARDDHAPVLLPGADPHGYPASSYPQGPYGGAVGPEAGDHRGGHLYRGRREDELREPTNTVWVGNLDLHEHTEEVLRSEFSEFGRVIRIARVPDKSYCFVHFRYVEEARNAVEALSARGSLGRARFNYGKMFEYTQEELEMPRDVTGHRPSRRGREEDRHDNDDRRRRSRREEERMEPTNVLWLGDLPPTVSNEELNENFKVFGKIKTISRLDSRNMAFIHFETIEDCTQALDLMRDQPIGGARVVLNYGRAQRNPTSTETGLTPDGIPVNETPTNVVYLGQLASDVTEGDVEDLFEPFEGFINSKFIQSSGIAFGHFDSIEHARAARIALNNALLRGAPLRISFGKSNHTMTMADRMRRGKPAPLGNDDSNGDFTAMPPPALGLGGVMGALVAGPGAPAADAGAMVSLPTMGVMVGSQAAPPPPTFFTRERPTPEMTLDARLQSLLGATYNNCGEADKSVSPSVIQAICDLVDGCVDEQSMKRLDDTIFLYTPLNSSHVFGILAKRIHDYFNDDPHKKLLVLYAATRALLGAKTDYLLFTKAALNAYLMMLFVASEGQTPGGMEMLTSIIENVHRNPFIERQRLDAEFIEVFREQLDEIHRRAKVEQDLASLLTKKRRR	Trypanosoma cruzi	0.7
RNA splicing	stringdb:353153.Q4DLD9	4.17339	0	0.239614	1	2	Q4DLD9_TRYCC	8	false	353153.Q4DLD9	36.5	2	0	Q4DLD9	0.980166	353153.Q4DLD9	0	Q4DLD9	353153.Q4DLD9	Uncharacterized protein.	PARALKRRRCFSAPEVMDAKTDPGCGYGSICSLNCLLKDGTIPSAATLTGEALLDVMDLIHLKELNYLQGFSLTSGCLEFSYFFCMDLLKEQNLTLYTYCRALARCIDLTTRAVMTMRVRSDEEFIPWFKALDPGEDVTEEQIMNELEEAACKAESVAIAARLRWRKLFLSILSGFILGSKKSDTEKACATCQEACDLLGSVEFRREAEPVQDGRFFRDAEVGYWASSFTPTKPLPCAPFAEALQAYKTLLSQLASLKDLFILPSLQCITEFVEALGARKPLLLMRSVAVILLFRHDPSESFLHGPSMPHRILQELADEHGAPLYLKIFAGDEEMLEGVLRYRIQKTMDSSKIPPDQLIFLRQQTVDAVRSWAAEMSRVYLVHLEAMLCNRGLAHRRLMNALPHLGSLQELSYTTDKSVFLSHIPSASPALEAEAAKRMPILAIYVNQHVLHVIQLLVLLTLELNLFTQAELIPALWYWNFTQRAQIENLGLLTPPPATVIPETRINRRTKVPLYNLALTTRTSGHPDTVRLTILEAERMIADAVFVAACIMEAKGLIDLTSPAKHSFMTVENTFNHRMKCLQHIRSPPFTPYARCIAAKPDISTKQNADTSTVFLYAQKASEIAVNAAEILKQLIASKELDKARKRAIQTHVENMERTARAVGASLASFATVCDNDEALQGYKVSVEYPFDPAMLCFTFRKKEAR	Trypanosoma cruzi	0.935897
Generation of metabolites and energy	stringdb:353153.Q4D184	1.71429	0.285714	0.583333	0	2	Q4D184_TRYCC	2	false	353153.Q4D184	3.5	2	0	Q4D184	0.880952	353153.Q4D184	12	Q4D184	353153.Q4D184	2-oxoisovalerate dehydrogenase subunit alpha
Generation of metabolites and energy	stringdb:353153.Q4DEQ0	2.57143	0	0.388889	0	1	Q4DEQ0_TRYCC	3	false	353153.Q4DEQ0	2	1	0	Q4DEQ0	0.738095	353153.Q4DEQ0	0	Q4DEQ0	353153.Q4DEQ0	2-oxoisovalerate dehydrogenase beta subunit, mitochondrial, putative.	MLRRIGTTHVVSPLSSFFSSVASARRLQMTAVSASQAREHADAPEAVEMNFLQAINSALDLALSRDEKTVVFGEDVAFGGVFRCTLNLSKKYGSQRVFDSPLSEQGLVGFAIGMASAGWKPIAEVQFADYIFPAFDQIVNEAAKMRFRSGGHFHCGGLVIRSPSSAVGHGGLYHSQSVEGFFNHCAGIKIVMPSTPSDAKGLLLQCVEEEDPCIFFEPKRLYRSMVEPVDPGYYTIPLGKGKILCEGRDVTIVTYGAQVGVAMKAAERAAQEGISVELIDLRSLKPWDREMVTQSVRKTGRVIVTHEAPKTSGIGSEIVSCITQDCFLSLEAPPMRVCCLDTPHPLNERLYLPNELKVCEAIKYITGY	Trypanosoma cruzi	0
Protein folding	stringdb:353153.Q4D1L5	1	0	1	1	4	Q4D1L5_TRYCC	1	false	353153.Q4D1L5	4	4	0	Q4D1L5	1	353153.Q4D1L5	0	Q4D1L5	353153.Q4D1L5	T-complex protein 1 subunit gamma.	MYSQKQPVLVLNQKTERQTGRKAQMNNIEVAKTVASLISSTLGPCAMLKMILDPMGGTVLTNDGNCILREIDVVHPAAKHMLELARAQDEEVGDGTTSVIVLTGEILSLAQPLLERNIHPLKIVKGFSLALTDALAAIEMIGTTIDPNDTRQLESVVRACLGTKFNSREDDIMCKMAVAATQRVVVENKTTGQKEVDIKRYAKIEKIPGGSVTDSVVLDGVMFNKDHIHAKMRRYIENPRIILLDCPLEYKKPETTINVEVGQATDWESLLKQEEDYVRSLCNVIISFKPDVVITEKGASDLAAHFLYKANITCIRRLRKTDNNRIARATGAKVVSRIEELTKDHIGQAGLMEIKKIGDEYFTFITGCSSGKACSVVLRGASKDTLNEMERNLHDAMCVARNIILDPRVVYGAAAVEMYVSSYLMNRSKSITGVQQAAYQAVAMALEVVPRILTSNCGANVIRTVTELRARHSMPDGNFWGVDGTTGEIVDVRVLQVMEPAAVKVQALKTAVEAASMILRVDDVVSGTKLRHGNEKPAPAAAKDDDDHGDAAAAE	Trypanosoma cruzi	1
Protein folding	stringdb:353153.Q4DD37	1	0	1	1	4	Q4DD37_TRYCC	1	false	353153.Q4DD37	4	4	0	Q4DD37	1	353153.Q4DD37	0	Q4DD37	353153.Q4DD37	Chaperonin alpha subunit, putative.	MQTKQKQTLGINGSRTSGLSVRRENVTAAMAVANIVKSSLGPIGLDKMLVDDVGDVCVTNDGATILKSLDVEHPAARLLVDLAQLQDKEIGDGTTSVVILASELLKRAQDLIVQGIHATSIIAGYKLALREAVRFLKENLSLPVEGLGKDVLLNIARTSMSSKILSSDADLFAKIVVDAILSVKTVNELGDVVYPRKAVSVLLQHGKSSRESALMQGFALGLSRAAQGMPTSVQNARIALIDFDLRAVKMKLGINITITDPNKAEAIRQRELDITKERIKKMLAAGANVILTSWGIEDSMMKYMVDEGVLGVRRVKKDDMRRIAKVTGAQVVHTLSDLEGEEVFDPKWLGKAERVYEQRFGEDDVIIISGTSNAVCSSIICRGANYLVLEEMERALNDALWAVARTLEASRVLAGGGAVEVALSVYLENFAHTLGSREQLAIAAFSEALLVIPKTLALNAAMDATDLVARLRVLHNEQQAAGKSQGVERFFGLELIEGTLRNNVEAGVLEPQPSKIKSLHFATEAAITILRIDDCVRLNPEEEEERR	Trypanosoma cruzi	1
Protein folding	stringdb:353153.Q4DTP9	1	0	1	1	4	Q4DTP9_TRYCC	1	false	353153.Q4DTP9	4	4	0	Q4DTP9	1	353153.Q4DTP9	0	Q4DTP9	353153.Q4DTP9	T-complex protein 1 subunit delta.	MQAMKKGNENKKDTNTQTDVRLSNITSAKAVADCVRTSLGPRGMDKMIVEPRGEVLISNDGATILSKLQVTHPCAKMLVELSKAQDVEAGDGTTSVVVLCGALLRTVEELLMKGIHPTQISECFNDCAKMAEKILEDMSINIEIEDRETLIKAAITSLNSKVISQNSDLLAPMAVDAVRRIMRDNGDVDLRDVRVVTSLGGTIDDSVLLTNGMVFKQKASHVAGGPVRITNATIALIQFQLSPPKTDMESTVTINEYSQMDRALKEERKYLLHLCKKIKDAGVNVLLVQKSVLRDAVTVQSLDFLAKMKIMVVKDIERNDIDFITKTLGCLPVANIENLKPEKFGHADLVMEENTPSGKIIRVTGVQTPTNTIGRQLFGKTVTFFLRGSNSMILEEGERALHDSLCVIRSIVKRRAIIPGGAAGETEVCLQLGKYARERAQGTQTFCMRAFADAFEVIPYTLAENAGLQPISIVTELRNAHARGNKNAGVNVRKGCVTDMVEENVVQPLLVSTSSVRLAAECVMMILKIDDIIMTRA	Trypanosoma cruzi	1
Protein folding	stringdb:353153.Q4DWG6	1	0	1	1	4	Q4DWG6_TRYCC	1	false	353153.Q4DWG6	4	4	0	Q4DWG6	1	353153.Q4DWG6	0	Q4DWG6	353153.Q4DWG6	Chaperonin containing T-complex protein, putative.	MSLAFDEYGRPFLLVKEQAQKERLTGVEAQKSNILAAISVSNVLKTSLGPRGMDKILVTQDNDVVVTNDGATIVDLMDIDNEIGQLMVELSKSQDSEIGDGTTGVVCFAGALLEQANGLLDKGIHSSRISEGFEKGCEVACKRIEEISETVPVSREEYNYLLQTARSTLNSKVVNRERDRLAKICVDAVLSVADMERRDVNLDLIKVEGKVGGCLEDTCLVNGIVLDKDFSHPQMPKQLKNPKIAILTCPFEPPKPKTKHTVQIANAEQMSEIHAQEQEYFRKQVQLCKDAGAELVICQWGFDDEANYLLFRNDLPAVRWVGGVELEMVAIATGGRIIPRFEDISGSKLGTCGTVREVGFGTTKDRMIFIEDCPNSRAVTILIRGGNKMMVEEAKRSLHDALCMVRNLIRDNRVVYGGGSAEIAASLAVLNYADSISTVDQYAIRRFADALESIPINLALNSGLDPIKALSLARIVQVEGKNPYAGVDCMDCGTIDMKQQQVFETLQGKCSQLRLATQVVKMILKVDDVILTHVEEEQ	Trypanosoma cruzi	1
Protein folding	stringdb:353153.Q4E4R8	1	0	1	1	4	Q4E4R8_TRYCC	1	false	353153.Q4E4R8	4	4	0	Q4E4R8	1	353153.Q4E4R8	0	Q4E4R8	353153.Q4E4R8	T-complex protein 1 subunit eta
Translation	stringdb:353153.Q4D2C9	3.46371	0	0.288708	1	9	Q4D2C9_TRYCC	7	false	353153.Q4D2C9	96.4444	9	0	Q4D2C9	0.984602	353153.Q4D2C9	0	Q4D2C9	353153.Q4D2C9	Oligosaccharyl transferase subunit, putative.	MDTAQLTLCGKYPLDYSTARRVISILNVFIIALAIYRAYSIRMISIRVYGKVIHEFDPWFNFRASEYLDEHGWDAFFHWYDYMSWYPLGRPVGTTIFPGLQITSVLIRRALSMLGMSMTMNDVCCLIPAWFGSVATVLAALLAYETWGSFSGAAMTAGLFAILPAHLMRSMAGEYDNECIAMAAMLLTFYLWVRSLRNAGSWPIGVLTGLAYGYMVSTWGGFIFVLNMVALHAAVCVFADWMRGRYDASLLWAYSLFFLVGTAIATCVPPVGWTPFKSLEQLMALLVFIFMWALHFSEILRRRADVPIRSTKALRIRARVFMITCGVLVLAAALLAPQGYFGPLSSRVRALFVQHTRTGNPLVDSVAEHRPSSGGALWRLLHLCCPLWLIGMISQILSGENENLRATTFMIWYSIMVFYFGCRMSRLILLTGPVAASYSGRVIGGLMDWAVRLLFWTNVESMKSKGSPTIRSKKLEKKGHLSNNNERSLQNRFQDAANLWPHGIRVTIAMLVFAALLFNPMARSYNEDSIKMAHTLSNPRIMWYSMTEQNTPVLVDDYYVSYLWLRNNTPADARILAWWDYGYQITGIGNRTSLADGNTWNHEHIATIGKLLTSPVAKAHLLIRHLADYVLIWTGSRAEDLMKSPHMARIGNSVYRDICPEDDPLCSNFGFEDYDLSRPTPMMRMSLLYNLHVSGESPSPAIDNMFRLAYRSRHGLVKIYKVMNVSAESKAWVADPKNRKCDAPGSWLCTGQYPPAKEIQEMLARRIDYGQLEDFNRGKRDDAYYRAYMRRIRNEGRG	Trypanosoma cruzi	0.777778
Gene expression	stringdb:353153.Q4D2D4	4.0121	0	0.249246	0	1	Q4D2D4_TRYCC	8	false	353153.Q4D2D4	48	1	0	Q4D2D4	0.981174	353153.Q4D2D4	0	Q4D2D4	353153.Q4D2D4	Kri1_C domain-containing protein.	MVKKDLFANSSSSNDDDDQEDEELAQQMVTAAMRERRRDPHAYAPFSGKKKMSFVGTAPQKARSDSESTDSSGSGDGDTWKEEQRPMFQADVESMRKIKKTKRNGINNTTADGDDGGIRINQQYAAKYEEVKRRKEIQQLTEKYGKRLRLNGGEEDEDEDEEDEEDDEAVLLTEEKELAFARAFLAIRQSAVKQAGKQKHGDDEKNEIDASSTHGDGNRNAEDGTDDPLGPQNVFFPPTEEQIRENTEIFTRSIAKKRQQRKKFTLADEYRRGVVTGVETHASGHESNDDDEGRHQPQGNRRIQPRTAKERALRESFLKSVAESTETFDVQLVDAAMQTGEREAEHTNSSKARRLLQGAFSIREADKSDPANEDPDEAFLREFFVEELWKPENNKKRKQKVLNRGNYENGSHAEAEAEAEEEEEEEEEEGNNYAALAELAQAEEDERFYAEAELWERAYQDRAYRHQEEEADHVQTFPRAIGEHAAGIMRKSVKSSRKDARMRRLERIKELREQQVAELRRLKTLKRQEIESQRALIASVAGIRGNQGSDICNKKEKKKLRGNEDQDEEAAMARLRELWSEKDLEEEFDPQKFDKKMAQIFDDAYYDENNVDEEEMAFFEEGEEEVGTMKDGDDDDDGRGKDDAGGERSGEEEEEEAEPEWYKAKSLEEAVAMTRKKTLNGKPNKHDGIHVVDDALALLYPSVSLQAAETASFSGRREHIEHMIRENKKKKGEKGHEADGKKEETLRQLREDLERKEKEYWQLHHDSTLDQGAIKTRFKYRQVAPEDFTLTVEEILSRDDRQLNMLVPMSCYAAYLQEDANRRDRLKIERRRQRGFREVDPTRSSRRYGDVSKTALVDVNMTEEEGEKWSKEVRGGLRRLRESVTLEEGADMTGVDGSGRGKGATTSQKAPPPPQQQQQGRTHHSKKARYEREEGGGQTRQYLHYQQQQQQQQHTQEREGMRRGGGRGRATKGGGALHIARGNGGPVRMRERN	Trypanosoma cruzi	0
Sister chromatid segregation	stringdb:353153.Q4D2P9	1.2	0.0988889	0.833333	0.535714	8	Q4D2P9_TRYCC	2	false	353153.Q4D2P9	6	8	0	Q4D2P9	0.975	353153.Q4D2P9	26	Q4D2P9	353153.Q4D2P9	Structural maintenance of chromosomes protein.	MLSHIDRVELYNFKSYAGNVTIGPLKDFTCIVGPNGAGKSNLMDALCFVLSPSATTTLRGKDATDLIHRGAQRKECAVTAVFCHTTPISPAATATTTAAGQGRDTEISFTRAVDQRGRITHKINGEPVDDRKYLAAMSKFNVGTRVNNFLVFQHEVEAIAQKKARELTDLLEQVSGSAELREEYNRCKKAHELANQELTTASAEKRDAVVALNQMRLHKKEAEKYEEVLRRIGEERRDEALVQLFYVESNLERQKQELHTFTEKLTALEKSIASDEDIRKMKREYAEKHKTYLEELKKIRKEADTLREKHNTLERIKVSLNHLKRQHEVKRHGLDNLMKTEKVQSREVQRIEEQLQQQKAILMAFDERCKKEDEEHMTLSGSLTAEQLSEYRQLRKEAECETVVLRQQMERIKRQQHSLVEGQKQCTIAIENVRSQKQELQQGVQRSNERVAELKNRMNDLQDTVQELTSNISQKRADLSQKEKRNREREVELARIQEQLHELRFMKENDKHGSRMAGALQALRALYGVRGRLVDLCTIPNDKYRHAVTVALGKNLEAVVVDTTETAISCVRYLKEQRLPPMTFLPLDSVKGKEVNDRLRTFGGTCKPVVDVIRYDTAIETAVQYALGQTLVCNGMAEAKHVAYGSEDGERFKVVTVDGSVLMRNGAVQGGLASIQSRARKWDEKKYEDLRAARDRLLNDAAGGSEAEMARTQCELRDMEARLEFTHGRIKVIAAELQATEQKVSNMNREMKNQENEERAIEKRHSTYESELRRCLHELQEKHGSIMQVEERIFSEFQRRVNIPNILELESHEAQILRERAEKRQQMQLLVHKLEISLEAEHKRIGMQSIDDLRGACVRLEEEIQRCEQDLAAYSEIVKTAEKKQSQSRDSVSEAKVQLDSLEADIRQQSRTSEQELGKLAQARRGVTALQAACDTLRLQRMNILRRCQMEEIMLPLKPVEARGVKRSRAAESGALTQSEPFVLPEDAPAAAPTKQSQPSQSQRSAATREAQVVVDFSDLPEPLKEAASDRTHLAAYKQRTETLLENLQRAAESLAPNLKAASRFAGSEDRLGSSSAHLEEAREKVSKAYSEFSKVKELRTQRFMETFEKIAENVDRVYRELTLSTRAHAVHGSAYLSLEDVEEPYLAGTRYHATPPLKRYMPMELLSGGERTMAALALLFAVHAVSPTPFFVLDEVDAALDAGNVEKLANYMRKNCNTTQFIVISLKDQLYHVADLLVGVLKNKQKETSSILTMDLRGYPF	Trypanosoma cruzi	0.6
Sister chromatid segregation	stringdb:353153.Q4E642	1.4	0.0185185	0.714286	0.733333	6	Q4E642_TRYCC	2	false	353153.Q4E642	6.66667	6	0	Q4E642	0.95	353153.Q4E642	8	Q4E642	353153.Q4E642	Cnd3 domain-containing protein.	MPPKKVAGACCGVEDVGRIFQQIHQSAAHFHKCKTSLLKYADKDRTGITDAVSRVALLVLKESPRLSPDSLKRHYGFLTEVCKGFRERFNSDGIAIALMKTVEPFHNANDKNVRLGVVSVFDALLKTVDQTDTTEERQNFYQNVAEMLKLRAHDKFPAVRERAVSAVSCFQSGKKDCDVTQQLMALLCTDSSADVRRQILRCICARKEFLEGYFQGMIRCVRDVVSRVRVEAWDALGRFHWKYIAAYATAKNIALPQLILQGLSDTSSSVVIACRAALTNCWLHRDYRDDGEAMLELVLDGGGGLEPYEAISTEILLYCRKHKNTKTYLVNTESVSAASLLLWKASAKLLADVEGDDETAVLLPLPQFSALLQDTVYAYARPDVDPKTVKFKNLDEADIILRILLSVFDIYEENGYLAHADNTTRSSLLRIIGFLLKVVPDDDPALFIDVAIRSLKSLTGRTPEEATKTITSSLDSLFRSLKLPQMYALGYDDVEAFGRKSRERQRELFRLRMKLRGGETSQEEYDRLKEEMDRDEKFLLRMQFIILSFLSHSQRGDNIPTFCSHIIQLGRQQDNEIVKVASTTSLGLQCLVNPDTVHTFMPLILSDANEIVGNSDRCVALAALGVAFDLVMEYGLRFFDCPARDAGYSSHHDHTGAAELGAATVTKHTTAMAATAITFSNNNDDATTTNTTTTTTAAAASGGGLTAIGVEARLQHERALAQEDEHKVGGNNLLNTLRLFLRSHCTERNPMAVVGFCKLLSCNRVPHTQVPEIIADILMHYVAYRQEEKGNACAAYMVDYLNKFLYSFASSHPNRQLAFAQGGMMAFTALLRYNPSVALRLMELITRLSDAYVLVHIREIDPVTAKQVARLAEGGNQSTEDSTLTKNSSTRTTATRNSTRSGHLLRELSRFSLHEYIASELLIEIAQTDSEEVLDACLETLEKRMYFYAKEVPTWLLFVANRALDTVCSSAKGRLQKWRDEVCNRFLNSTESDRVANDANMAKWQDTLDARERALERLLDSDIANVVCQTIRCVPPRDVSDVGLSAVKVENKRARETDTAFGINSILGRQRRTRR	Trypanosoma cruzi	0.666667
Sister chromatid segregation	stringdb:353153.Q4DI58	1.4	0.0185185	0.714286	0.733333	6	Q4DI58_TRYCC	2	false	353153.Q4DI58	6.66667	6	0	Q4DI58	0.95	353153.Q4DI58	8	Q4DI58	353153.Q4DI58	Uncharacterized protein.	MQGNESQPPQPLRRGEHNAAAMLPVDPSFIFDEGRGTVPFTQQGTQQPTLSASRQRPRFATAQDLDDALLQAIEGKITRKNAWVSKDASNLLEGITHTVESTLDAATTTDEYSSFAKVATVVEGCSKVWTSRVDSTYQRSNQMVRRLLRNEEGGDDGSDGERNVADDDASGEGPAAAAAAERRKKAAQRRTQSVRTIAMDPSEINLDGRGRMTLVHTGMNAQFRAITEKFDQGNAQGLLLHNTPLGSAGNLILDVDYARDTGREYSARRIRLSGGSRKVKEEPEDEETVTFAVAEEEFDVGLDAPLELPPFQSVFLTTASAGHSPLSGDGSVSGSGAGGGNRLSGNSSMKAEEEEAWRPSIMLPSLLLLPHTAPIQAEEPGGGHMMTAGEPQGQPQENPQELGAVTSLFPTEYQQQQQPPEYDHGMDDGDWGGGMDYGDFCDDGNTVASVGVADGSDANSEFLRERAVAEARHLVSGATELNAMDGCLFGENRLALEAEDPTSWFPLAEPPANALLGSGAHKNSELLRLHKEHRVVQAFAQSPGASTPANKRVKREKTVVFDLPGELISTSAAGGSGDGGDVVSSLSSSSFLLSGKGFDSSTLKQSTTVGKNITSIGKELLLSKDPNAILAFTQSAVQRSRAQEAGLLLAEPPVPGKSIPSYLPYPITVPSFFQPFSTSLLQWNLLRKSATGQNFALSSAAPSRRVSGMTAKNDWDTGRNEDSQSQFGNHDDADGGGSVSGTVGAMPAEFFYGGAEADDEFMGAGGYDDYDEDGGRAYGDVEDPLRQVEAQILSSFERLELARAASSTGTVLNDGRRSGADELAGADPMRLAKVLQPPQTALPSQVDVAKLRQAMWELLDDAIQRSSAVKEQCHKREVRQKTAGHKRRRAANGDEDEDDDERDSERPSGNDLPRFSEIVMPILPRVPTISATGTLSPAFFFFSILFLANEHGVVLESVPGLDDLVVQGVSHPTTPAAAE	Trypanosoma cruzi	0.666667
Sister chromatid segregation	stringdb:353153.Q4DKB2	1.4	0.0185185	0.714286	0.733333	6	Q4DKB2_TRYCC	2	false	353153.Q4DKB2	6.66667	6	0	Q4DKB2	0.95	353153.Q4DKB2	8	Q4DKB2	353153.Q4DKB2	Condensin subunit 1, putative.	MTDVLEFFVPIHARDLEDLEKTGINQYHISEPCEFDIHPRQQLDDLTRIFDCLHREKSPTSLFSKPEIFTALFSYIKAIESPETNQTVTKHARHKICHEVSERLKKLLQICLTYLKKKTDGGVSDALLICLRSTVKMYVFILCNILLSSVPMPEEDENLSYSSQRSTRRRKRTRSEQDTGIGEDCSGVDQDGRELALTALIDVCSPDLFTLWGGKIEETMLNLILRMVLHMITQKSNVQNDAQSVSGALAVLLLRVCDHIMAHGSVEPRDFIMPMIELALKTEFASQFLTRFVSEAESGDISNDSTTNIVTVLVEGMAVAALHDVSGDAGAAKNMALFFSEVAKRCVSITVRMADVIVQTIHSENYEIRKSVITCITEMVIQRYTGPMRSTDDEEETKDKYLSEILFRIMDCNPFVRNHTIHMWGRLVEARAIPKRFHLAVTNAILGRLEDRNHLVRDSALQVIACILRKNWFGQVLNSCLVRDKLEESRITAARMFDSDDIFRKGLDKLRSKCRPVEVETNGFFCESEENATASFQLSDEQSSMINRLIFYEKALEFAELIKKALCHATMLLDSRTERDAIEAIKLIVACNEYHIEGSEKAFLRVLVMIFEGEIKIQCAVRDAFVEVVFTAFAKTSASSLMRNMASAHKLIGFLRGATEGDVSAVDRIFDLMKCNPSFSRLLSGQFMDAVWSIAEGSMDHDVSPTDRRTAMRLFSLLCKHDWRELCARKESIVEFLRSDAIKDNVLLAYCLKSLESEYQNPHYQPIPVRVEPREHVILEQLVIHLCRRTSKISSWLMLADAAVNAIHSLCESPALVYTYVLDYIVRRIETEPNSLTQLFFLLGRTAIKQLVAVDSAERQQLKRLDAEVMSQKPLNDINSNSNADVMHKELGIGSHEYKRHAIQELAQRRKNAIMSEGSVWYRYSKYVVAACREKSEHFGEKALERVCAVMALSELMVISETFCEQNLNLLFAIVSEKRESWVVKTNAVIALGDLACVHPNLLAPYLKVPTTGFFRLLNDDDLRVRAVTIQVCSHLVLGEMLRIRDHLYTIVKLVADPDETIANNAIAFVQNLAMKEKEKTGNLIPPLVAQLSQSIPPDRFQLAMRSLLERVEGDKPTESLIERLCLRFEPYSERSKRKLQMARNLAFCLHELTYSTERSIKKITSEACYQQYKQWLRDEVVLDYFKNIAGKAKRVGQRVGNERRDKAAIEEWELRMQADSCSLEAGYEETRSVASDGEREETETVP	Trypanosoma cruzi	0.666667
Sister chromatid segregation	stringdb:353153.Q4DE60	1.5	0.00444444	0.666667	0.9	5	Q4DE60_TRYCC	2	false	353153.Q4DE60	6.6	5	0	Q4DE60	0.9375	353153.Q4DE60	2	Q4DE60	353153.Q4DE60	Uncharacterized protein.	MSSTHDAAVPLPPDILAAVDPLFEVLAAFPLPQLLTTSAPPELRGVACDTTQVPDDVIKNTVMESARTLMASSSYMTLRRSAERGEEDSNEKGTSQLSPLARRIHEGLLRIEIDHIHSISGMRNIEAPSKQARWAHNTERRMELRPRSALDSHDQKEGEAEARRVAKVPKLEPKPSLTAPVFLHDPEFSNAERKSELSCSSTISDIIEKGLQGAHSLESLLGVLSDAPQPFKNIPADRLTAFVSSLVALPEENATSCTEFVIPVSVMQRALACCACIAHPSFEPSILAEDTVDHLITILAALIRRIKKRHSAHVPDDASGGTELECLRSMLNCFAVIVSDTRLNICVHGDLLRLEDLCFQCLFVITNACGRQEVTNYAAYLLSHALYLYSALWNRLETQRETTWVRFFPRLPNGENLLLRLHLLPSGVKTMALTPAVVAAAQSLPIVTGINTKSSAEVLQQQCCAWSNMFFQQFLLVDREEKKERDMCSTIALQFCEDLANMVGLPEYPVADMLLRSLLVSFAQYCLSSSATEGLRALFLDVVFSVSCVVFSATQQNVLHSAPPDFSVLTDAQLREWRHLTHPGEAAIDTELPLPDDEMRRALLYMALSHRVGDPAPHVAAASLHLRAAHIFTWALQDEARFPHAVLEPLLHTMHVADGGVAVDWGVLHACSAQLCAAFEKSLLSAMAKERLPSWLISVFQLREEQHIAGLEASRKKALQHMAKLTRLHPPLLAKIWPIARRCVRDDNARVREAIIPLFLTLFSETCGSGDASSRVEETATEVISSLLHLISDRSVAVVTRAITALDTILTDISFRRFLETSARGENLLTFTESKLLAMVASAKENRHQTCVMRLFLHRWVGQESVEIAAHHTRVRVAKELMRLTVTNMAYPYEVPESLHLVKLLRGMCRLTEGREMSGRTTKNLGVDSLELCAVMIGAAKVLWTEHQRLMPSPEAAAALAAINALAMACSEWIEPLLEVLAQILLQSITLPSPSSSSSSQAVEREAMGVTLLHVCRIFRTVLLAPRAPPLSLDTLARALTTLLSRYVGPHQQQILLSASGALTATITCGGEKLSQYANTKYLLLCYSLMNTYYVRTMSLISSLRTDPQSVAYTLRFLFLLSEFCANILSGAASSG	Trypanosoma cruzi	0.66
Sister chromatid segregation	stringdb:353153.Q4DZX6	1.5	0.0148148	0.666667	0.7	5	Q4DZX6_TRYCC	2	false	353153.Q4DZX6	7	5	0	Q4DZX6	0.9375	353153.Q4DZX6	6	Q4DZX6	353153.Q4DZX6	Double-strand-break repair protein rad21 homolog, putative.	MFFSTYVLTKRGPLAKIWLAAHWDRRLTRNEVRVVDLRQSVVDIVQPAVPIALRTSGELLVGVVRIYALKVKHLLKDATDATLILRVAPLPAKSVSSPSVANKNNNNEPDGTGAMAMLDGVLISGNGDIEAVTFDWSGSAAAEAVATGKSDAEALEARFDDIADLLHGSKQPKSTPGISSSGSNNNNNNDASAFLASAWYALEPTSQAVEELHSTQQDYDEIAKLRADLVAFGDRVSGSSSSKKSSNPSIEKARASGVAGVASAVAGLGGDFSGFPIPGEELDIGVPLPEDHALLPDFLMPAEGIADPFAIAELLQQKQQQQQQQTTARKTRSVNILDLAATTVSGETVQRWMDDRSDIVDAVPRRGPYDVQEARDRATILPESSKSDLWAFVDAAPLSWQPNPSLCAMYTTLLKPFIEQAEASAMPPLQQQKHQQQQQLQQQQDENLPAGRMGEEEEMLAAAWNMEEEMHNMNTRKRGRDDENDDENKSGSGGLSMIAMATLRRIRDEIEMPAKQQQKQSKKSRKEVATREYCFLHDVCRGMRRREAARTFVSVLALASKQLVSVGQPSRMGDIELGLLPGAEGLMLTS	Trypanosoma cruzi	0.7
Sister chromatid segregation	stringdb:353153.Q4DFU1	1.5	0.0148148	0.666667	0.7	5	Q4DFU1_TRYCC	2	false	353153.Q4DFU1	7	5	0	Q4DFU1	0.9375	353153.Q4DFU1	6	Q4DFU1	353153.Q4DFU1	Uncharacterized protein.	MSALESVLQRVRVRVAQRRLRLDDFFADFDSLRSGRITAAQFRRALAINSIQLSDAEFETLTSAFAALPANKTTGSRTPRGGASNDVNYVAFLHALRVEDPPAELLTTLRRKGKMLSDEEERTLETTFRSLHYAVRVRGIHLRKLFEDFDPFHSGKVSASQFRRCLPFEGLRDDILKLIIKKYGDEDGGVLYAAWCRDIEASTSLKEERLSASISPHISPHGVSAPLSLDELLSVLRSQFSMYRLRCDDFLKAYDHFKTGFVTAPQFESALGQLRFVNFHLTAEHIDTLTRAYADARLGGTVSGTNEEVFPRVNYVQFLADTNPRREDATPGLTNYYEMTRTPGQFLSEVDADEKERAEFVLNKVRRLVQSNRIHLIPTLHDFDRVRKGIYEHRTCTQSRFVRSLATNKIFLSPEEISLLVKWYLIRNADGSPSDEVNYYQFVMDVDNSHSLQLTSARLMRSTGMGELQNQKGGSYSRPADTLSEVLAKVAMQAEERHLRVNEFFIDFDPLRSGMVQTEKFSVALGIAGLQLHPQEIELLQREYKSTKARDHVDFDRFITDIGEFAPTAVPSVTTKFKFTASQSTKGALSAISKEALYNPTEKLTDAEREFLPRLLARLSHDVATHHAMLTPFFSDFDRLHRGKITKSNFLRALARHRFVLSPADTSLLSRYYASPEDAELIEYTRFVRDVGQGEMELGIREKKTGVSSSGMNDTMMLRTNTASVCLGDGSPHGATVDEEFVERVLTKICCFLQERKARLSEFFPDGDELRHRHVTNTRFRHCVSILGLHLTEVELQALEAAFAHSELKGHVDYPAFFSVVSEKLQAGVGIMAVTQRRRGLCTSTDTASVPAAVPANEKSVALKEETASGFEKSTKILEDLQAELYQSAMDKVRRTLASRRSVSLSAFRQYDRARKGFVKEGQFFATLMSLGVQLTPAQSDAIRKVHSIGGGEMGYTKFSLATDDERFA	Trypanosoma cruzi	0.7
Sister chromatid segregation	stringdb:353153.Q4DL10	1.2	0.0988889	0.833333	0.535714	8	Q4DL10_TRYCC	2	false	353153.Q4DL10	6	8	0	Q4DL10	0.975	353153.Q4DL10	26	Q4DL10	353153.Q4DL10	Structural maintenance of chromosomes protein.	MHIKNILISGFRSYRDQSFQVDLSPKNNVIVGKNGSGKSNFFAAVQFVLSEKYTTLTAAERKELFHAGSGRPALSIFVEIIFDNSDGRLIIPGRAEEKEVRIRRTLGLKQDEFRVNDRRFTATEVRQLLESAGFSSSNPYYIVEQGKIVNMANMSDEERCQLIKDVAGTRVYESRRKESEEILEETSGKYRKIEDSIDQLQKRLTELEAETAELKSLQEIERERKCVEYSIFFLELANAKECLQKLDEERSKYVSSLNEQRDAENNTNSSIEIEEKNIRNCAQRIAHLEGEMQTLEREATKLNSKKAIAQLDVVDAKNSISRNERERLALQKEVENLEKNAEKVKKDLELSRNNLNQHQRTTDHKSNELASLEKKLEALLAKRGRRKLFKNKKERDVWLAGEIERNRNTIETHRKEITRIKKSIEDIDNRIHEEDKNQKEKEAATKKVETKLADHETRRGRAITVRNTLNMERRSLWQKVNEQEIIVQRLQDEWSRSRHQLERAVRHDTRQGIQSLREVLHELADEKLTNAVHGQLIELIDVGKGYETAVEVTAGNALFNVVIDSFDVGALILDQINLKKKPGRISFFPLDTCKSEPIRFDGKEGCSSLMEHISCNPRFKGVVAEVFGKTAIVSSMEEGSKFVKEYNCDAVTMEGDQISRKGGITGGYLESRNSRLLSFNNEKKLSERLANEKTLLEKLCQEVAVVEQKITDAMNEIESLRGEASRAENDADADLRDARLHDERKVRLEKHREQLLETRKSLEKGMADANSSLELLQQEAKEDFVSSWGEKEESHLESVITEVDKTREDLSALQLQRVQITTEVQLLEDTLQNITRRLNIARDRIRELLWVNTNNQTLTREQGNVDAEISLVSARIETVRQSIAETTNEKMASEEKLEVLKNKQFASARAVQERRDNDEKKQIQRTLLVQRRDDAMEKIRKLGIVPKDASKYSGQSLGMLMYRLKENNEKLKKYSHVNRKAVDQYSSLMETKNELVGQKEILQNELKSIHDLMEHLDKKKDEAVERTFKQMQYQFEVVFKEIVATEDCHGELQLVRSAAKKNAGEDPYIGARICVSFGLGNAITDLGQLSGGQKSLVALALIFAIQRCDPAPFYLFDEIDAALDAEYRSSVAKLILKDSENCQFITSTFKTEMLEAADRVLGVFFHNKTSRIQAISLEEGVKLLKQAAFEERKRTREIEE	Trypanosoma cruzi	0.6
Sister chromatid segregation	stringdb:353153.Q4DBG8	1.3	0.0748148	0.769231	0.571429	7	Q4DBG8_TRYCC	2	false	353153.Q4DBG8	6.14286	7	0	Q4DBG8	0.9625	353153.Q4DBG8	18	Q4DBG8	353153.Q4DBG8	SCD domain-containing protein.	MAGKRKTKKAATPGATATAAAAPTDTDAARGSGVPDAAEPVLLQEEGSSLGESLYKALVEGASADHVVKDLVRIYSDGGKETVCCAILNLVGKASGAAQVELDGNALKDDADVTTLLEEMYARTQQNASAYPFVRKETKYRVFRTAYRRFFARLVEFCYNANILLDGLLLSTLLRWLIAMSESKARCFRHTSIVALLALVGALNGLIRDLNHRLPSRGRGKKQQLSALQESIQTMVELRNHVISQAIHQRPRDVAPEIRLLVFEQLEKWILNYDEEFAENKYFRYFGMALYDKRPEIRAEALTMIQKCLVATPESGNRMFLFLQFFAGRLVEMCGDVNMRCAELAIRVMVLILRVYGEEAEGKEILDNEMIDRVLLTLFDERPSIRHEAGVLLRAFIDSRVPKDASNGVAYQKAAMELLCAFSATLRSQYGEVMPERYLIDALYNPLQELPPFLENYGSMLDFVLSDDALEVVVGLGFVAALLEKLRCKLYLGPLPKEDRRQGIVKKLPPNKQEVIDALVTSLSRDVGVLLDGVLEKHRGDVAILSGVSAVIAAMEFKAFTSLEQVARINALMTLMRKATAALPRCEEAHLNQITCAWLGFVVEDHPLKSAAKGQIQELLKQVLKQLSALQKGKKRSESQLEEKELFHVWGRMSILSSIVSLVDQWDLLKASILRYTNSSTSPELLRLILSTCMRCVLWQLKVEQEAADSLEAATTASQMIGELVTCIFKVWEMDSQRQTENFTLLPVDGMVYLCDLCALRCYTMSQMEQDVFLGKFSELSSVLSKEMHEAKEKLKNAGELFREGGALSEVARSRREVSRLEASQLRVATGVARLLMLNRLSEDVAPRVFLQWLHAPTKSVSDVFRFLFRSLRDRCNDSFTLEKSILIAAYHHSSDALYQMGMKLSSMHWPLPDKYYAACVNMVRFGIEFATTTDPAMLQAVVAYCPKLLKMDALSLAHALAANETLAKSTDQNAQLFISAIRRAARLEEAEGATTPVRRAKRVREEEMSEIMEASGEHTLQPRKSQREATEEGKEEENMFTSPSKVNSRSRSGRRTAGKAPVASRRVLTEDGWRVRPDKEEVVPSMASSISESMEATRARPTRGLERSHAKAAAATEAAPPTATQETVLSSLAADFDNDEVFIATQEYD	Trypanosoma cruzi	0.614286
Nucleo-cytoplasmic transport	stringdb:353153.Q4D318	5.93952	0.00134137	0.168364	0.666667	4	Q4D318_TRYCC	10	false	353153.Q4D318	4	4	0	Q4D318	0.969128	353153.Q4D318	41186	Q4D318	353153.Q4D318	Small GTP-binding protein, putative
Nucleo-cytoplasmic transport	stringdb:353153.Q4DWT3	5.94153	0.00133866	0.168307	0.666667	3	Q4DWT3_TRYCC	10	false	353153.Q4DWT3	4.66667	3	0	Q4DWT3	0.969115	353153.Q4DWT3	41184	Q4DWT3	353153.Q4DWT3	Protein transport protein Sec24A, putative.	MNFALPTEYYVAKQNAAAAAAARTNGERPPNLYHAFEDSQQIQQWGTAVPQQAPQGVDGQRQAYYNYPQQQQQQQQEVLYAQYPQQAIPPQQPQARGLPHAARGGQRSPIRSPTSQSRSYLNAQTQPADSVLSWEVQLARSHEKSKFLDHPSIPRFLHPNLVEDMARVPQTIPYILPVSRTTMRPTFQTLPSTSQLADTLQLPLGITFQPFAETQLPEVDLSSLGGRMIRCRKCSAYINPFTTFCEQGRRWQCILCRQLNEVFQDYFCPIDPQTGLRTDVLQRPELTYCSVDFYPTSEFLRRPPQRPAFLLMLDCSYQAIASGQLHAICRGVLSALETMKNEDALYMGVIGFASTVYFFNLGSALQAPRVIIAPDVVHDVCNVDDNFKFEPIELPCAVNELVVHVKDAYRLLKDLFEKLPETFATTKDVGCAFGPALAAAISMLENSGGKIVASIDAMPSIGEGKLKPRFDMAKLSNQPKEYTVCSAANEWYKQRALACSNSNISIDLLVSGAQDVDLTTIAPLSRFTSGSIYRSTPLTINGMPEQVHRILTRYVAFESILRVRTSNGLVVPNFYGHCHVREPDLLALPVGDEDSSYSVQLQLGSEIKSGFAYIQVAIVHTNRSRERRIRVHTYQLNVSPSLSAVVNSADSLGVTCFLSKMAIDFAVNAPFQQAEKRVTDKLVATLRAAKKHNDGLGLRYGHFMLPESLRFVPQLLHGFFRNAAVGLSTATPILPDERVASMSMVMSTAPHTMVPYYTGWSYEVYSPHAAPENFPMPIFPTQTYFRSDGIFLVHVGSTLVLWYGRKADAHVVEAFGLTPSAEAPRSSQPPITEEQLAALRGRFDELVWNLRRDIRGAFTASLEACPQGNSVFEPALTRMMTEDEVRTLPSYTTFLRDLWQKVSVTGK	Trypanosoma cruzi	0.583333
Nucleo-cytoplasmic transport	stringdb:353153.Q4D7L4	5.94153	0.00133866	0.168307	0.666667	3	Q4D7L4_TRYCC	10	false	353153.Q4D7L4	4.66667	3	0	Q4D7L4	0.969115	353153.Q4D7L4	41184	Q4D7L4	353153.Q4D7L4	Protein transport protein Sec24C, putative.	MNNGGTTTAMCADTALPLPHPILSSPPILPFFLLCDGRVCRCASRCVVSFFIVSLFPLLFFIPKPPPSPTTTTTTKVGYMYYPYGGAQQQQQLLDQQQQNYYYYPQGQQEQAGVPPTSWQQYTNPQHGGAMHNGLQLPGQYHDPYVSATPNGVQSYSNYYPTPNYPQQQQQQQQPLPPPPPAPQMHPQQPQLPQQQVQQYPHQDATTTTTAATTTNNAAASTSLISSTGAIPFANSQTDASGMQLPTQQHAYQAQQRPQAGAFPSGNYPTQQEQCNSVVGRCARPPPRRSVDLKSAPNPRRDISQKPGNQEIQTSSGQLPLSATGFFAVDDGNASPKFFRPTTNSVPAEERLVKDSKIFFGAVLAPLCRPLYPREEVPLVEGRPPVRCFRCRAYISCHARFVDMGRCWVCPFCNMANEVENEYFCNLDARNQRLDRAEKPELSRGSVEYDVGPYPDYALRDEKDAPIPARPLHYLFLLDVSQKAVSSFLPDYVDALMHSLHEMAQQYPQCRVAFITYASTLQFYNVRHPRMPQLIVADVDNPFVPLPFTSLCWLTLGTELDLVDAFLMRLMEYAQDLRETDSVMGAAVHAATLVLAGQHGGHVILCGHKAPHRGIGALKLREQHLLYGTDKEKDLLRPIEGFWRTTATACAKQQISFDLHMFADQYCELVTISQPCHLSNGRVHLFSNYDRETDATKVQAVMNQALLEEAGYAGILRVRCSSGVRVQAYHGHFMSQDSHDMDLAHVQGSSTFFVEFAHEGKLEKTSYAYFQTALLYTTRGGERRVRVHSVRMSVVTTLSGVFEADLEATLMGYIHEAIGNAVNKGLQYARSTAQDRVLKMLVAYRRVCTSNATSSLLMPSRLRLIPLFVLSFMKADALVEGTTVPIDDRVQKLFLLMTIPMHQCVTYLYPTLYAVHHLLSEPTSGVIDPETGHCVLPGWQQLIFDSITTDGVYVLCDEQARIVYLWIGSSVLPEVSLELFGTTNALEVGRTVFFENFGERLKNVLYACLMRDDGMRRFVILHEKDRGEEAFFRQFKEENEGGSMGYDQLLVHLHREVKKSIA	Trypanosoma cruzi	0.583333
Nucleo-cytoplasmic transport	stringdb:353153.Q4DG63	6.93347	2.71533e-06	0.144228	0.666667	3	Q4DG63_TRYCC	11	false	353153.Q4DG63	3.33333	3	0	Q4DG63	0.962916	353153.Q4DG63	2	Q4DG63	353153.Q4DG63	Protein transport protein Sec23, putative.	MQGYPQLPQQQQSYGGYDAATLQKQQQEQQQQQQYAYSTNVGNRDYGSYYNPANIDASQGGMASSVMNSGYGNQYMQQYQQQQAYDGYRGGGPEQWQQSYSYAQQQYAPTMNKTADAHSASLNPYAASTTAYTNTAAEAADSSLNLGSEQPCAATNATDDNGLRWTWSTYPNTYRDSKQDSISMGSITLPEMIIPLACMYTPLKPLETSHFIIGDPAARGQQCSNCGAFWNKHCYREEGKFWVCLACLRRNPTPPNYSIEHPALHYETVEYIIPTQASTTAGGEALTPAKKHTYPTFIFIIDVCIPVEELETLKQNILRCFNWLPPQSLVGLISFGARVTVWELGNTAVTRCYSFRGDKEYDPAELSAMLQVTDTMPAKGRFLSPLEDCEFLLTNLIGELQCDDTVTPGNKRPLRTTGTAVSVAVRLLETLYEKLSVKESRAAGAAATVSTPVLKAGRVLLFTGGPCTRGPGTVVCTEKEKMMRFHRDIIDGETPYYVDAYNMYNGLQQRLSNVHASLDVFAESFDQTGILEMREAVNQTGGTFICGDTFNHEMFLKSFQRYFDRYDPRIRGPETPGGESQCAAFSVRSAFGVKFGVHTSVDTLVCGVLGPCLVDEKANKANPNRVSSPIQIGVGGTTNWCVSTMDQAVTYTFIFDTATLGKKSSSGTTGSKDPHSNEAKRRFIQFVVRFNTPHGESRVRVTSVVLPIAPSSPVVDPQYFVRHQAFDQTCAATLLARMVVGILEKHPSKWDDTKRWIDTVLVRFVRRYGTFTPGVPESLRLHACLSLFPSFLFNLRRSEYFMVLNISPDETTFKRHWLMRETVDNCVLMIQPALYSYDIETPIATPVPLDSCSLRPDNILLMDAYFNIHIMWGTTIFAWIQAKYQDEPEYAYFAQLLESVENDALGVLSTRYPYPRFSRTDANGSEARHIKTRMNPTTTHHNGAAGGAVAASDRSDVIYTDEASIMKFVESLKQAVVSIVKDGNGMNSNNNNNNNGGR	Trypanosoma cruzi	0.833333
Nucleo-cytoplasmic transport	stringdb:353153.Q4E2V8	4.9496	0.016034	0.202037	0.380952	7	Q4E2V8_TRYCC	9	false	353153.Q4E2V8	7.14286	7	0	Q4E2V8	0.975315	353153.Q4E2V8	247094	Q4E2V8	353153.Q4E2V8	Protein transport protein sec13, putative
Trancription, DNA-templated	stringdb:353153.Q4D342	4.19355	0	0.238462	1	2	Q4D342_TRYCC	8	false	353153.Q4D342	37	2	0	Q4D342	0.98004	353153.Q4D342	0	Q4D342	353153.Q4D342	Small nuclear RNA gene activation protein (SNAP) 50	MPSRGALDPFAVLVDAKREVSLAAIAARAKLSISDLRQLNPGLNSYSHLEPLPVGTLVHLPPLLDQQGNPYGNYFTIGRMEEALRSLNARLDGLVAEEMKSLPVLRPRKILSKTERIARMVREESVRQLAHIKEEYTECGERPSLLQFLVDVEPVRQLQSALEEEFDGRQLHLKALENVNHGIFSKPRRHQQNAITEGSRWSVRDASEDFCLEEHSHRWEFTFFFPESSLEVQDSWAVLSCQTLGALLDAFECRNCLPVNMSKNAFIFIGGTFYVDNRHAGIEGENYDDLTAPIRYFQPLKDVDPGNTQNLAFGRCPVKYMSETTFADLDVRLGEFGVIRHIGWCTHYFYLSSVQSLRGMKRYHYEKGAYPQRVMKAPTRVVRCRMCRQFAATIACYNDELSPNSPCPYCVPCFELLHATDEGVVEEEKFIAIKLPDGKYFTM	Trypanosoma cruzi	0.770833
Translation	stringdb:353153.Q4D3T1	3.00806	0.00146431	0.33244	0.5	4	Q4D3T1_TRYCC	6	false	353153.Q4D3T1	89.25	4	0	Q4D3T1	0.98745	353153.Q4D3T1	27668	Q4D3T1	353153.Q4D3T1	Elongation factor 2, putative.	MVNFTVDEVRALMDYPEQIRNMSVIAHVDHGKSTLSDSLVGAAGIIKMEDAGDKRIMDTRADEIARGITIKSTAISMHYHVPPEIIADLPDDKRDFLINLIDSPGHVDFSSEVTAALRVTDGALVVVDCVEGVCVQTETVLRQALTERIRPVVFINKVDRAILELQLDPEEAYQGFVKTLQNVNVVISTYNDPVMGDVQVYPEKGTVAIGSGLQAWAFSVTRFAKMYAAKFGVDEAKMCERLWGDNFFDAKNKKWIKSETNAAGERVRRAFCQFCLDPIYQIFDAVMTEKQEKVDKMLKSLNISLTADEREQVPKKLLKSIMMKFLPAAETLLQMIVAHLPSPKKAQSYRAEMLYSGESGPDDKYYVGIKNCDPEAPLMLYISKMVPTADRGRFFAFGRIFAGKVRSGQKVRIMGNNYVFGKKQDLYEDKPVQRTVLMMGRYQEAVEDMPCGNVVGLVGVDKYIVKSATITDDGESPHPLRDMKYSVSPVVRVAVEAKNPSDLPKLVEGLKRLSKSDPLVVCTIEESGEHIVAGAGELHLEICLKDLQEDFMNGAPLKVSEPVVSFRETVTDVSSIQCLSKSANKHNRLFCRGAPLTEELCVEMEEGLNAGSEADPKVRARFLADKFDWDVAEARKIWCYGPDNRGPNVVVDVTKGVQNMSEMKDSFVAAWQWATREGVLCDENMRGVRINVEDVTMHADAIHRGGGQIIPTARRVFYACCLTAAPRLMEPMFQVDIQTVEHAVGGIYNVLTRRRGVIIGEENRPGTPIYNVRAYLPVAESFGFTADLRAGTGGQAFPQCVFDHWQQYPGDPLEPKSQANTLTLSVRQRKGLKPDIPPLDTFLDKL	Trypanosoma cruzi	0.475936
Vesicle-mediated transport	stringdb:353153.Q4D445	1	0	1	1	2	Q4D445_TRYCC	1	false	353153.Q4D445	2	2	0	Q4D445	1	353153.Q4D445	0	Q4D445	353153.Q4D445	Uncharacterized protein.	MSLNQLQDLQFQLKFVAKQFGKNSTRCEKEQKQEMQKCKKAMEKGNMDGARIFAQNSIRKKNEALNHLRLAARMDAVVSRLDTAVKMKMVTKGMGQMVRGMDKVLQSMNPEAISVLMDKFEKQFETMDVASEYMENAIGQTTATSMPEDEVSTLMAQVADEHGLDIKQHLDDKIRISKTNPMAVETVDSEKDDLEEQFARLRGK	Trypanosoma cruzi	1
Vesicle-mediated transport	stringdb:353153.Q4DKY5	1	0	1	1	2	Q4DKY5_TRYCC	1	false	353153.Q4DKY5	2	2	0	Q4DKY5	1	353153.Q4DKY5	0	Q4DKY5	353153.Q4DKY5	SNF7-like protein, putative.	MLDKLFKRVDPQEQTKLWRRNLSSEMRKIDTQIRKIQREEMKVKQAAKAAARKGDTVAVRMLSKEIIRARHAVKRLYCARTQMNSVSMHLQQQASQIKLAGNIQKSAAIMTQMNELMRVQEVQATMRAMSKEMMKAGLIEETINDTVDNALDEDISNAELDDEVNKVVEEVMHGKMQGATVGQAKLPQTQQVTEEVNAADEDEDDLLEKFNVLRGSAT	Trypanosoma cruzi	1
Vesicle-mediated transport	stringdb:353153.Q4E3B1	1	0	1	1	2	Q4E3B1_TRYCC	1	false	353153.Q4E3B1	2	2	0	Q4E3B1	1	353153.Q4E3B1	0	Q4E3B1	353153.Q4E3B1	Uncharacterized protein.	MSFIKDLFHRETPQEAMRKYKRGLDRTIRDIDRERNKLQVQERKIVIDMKKMAKQDQIDSVRILARDLVRTRKYQQKMYHMRTQIQGVALRIQTMQSTGQMATAMKGVAKAMRGMNNRMNIPEMQRVMREFEKQNEMMGMKEEMMNDVIDDVMDDDGEEEDETEVEIQKVMDEVGLEFKSKMGITDSMLPAKQQEDAEDDKELEARLAALKSSMK	Trypanosoma cruzi	1
Generation of metabolites and energy	stringdb:353153.Q4DKU9	1.5	0	0.666667	0	1	Q4DKU9_TRYCC	2	false	353153.Q4DKU9	2	1	0	Q4DKU9	0.75	353153.Q4DKU9	0	Q4DKU9	353153.Q4DKU9	Fer2_3 domain-containing protein.	MGRDSTREFTYAHRHPLEEHHLSHQQSWQQKETDLARVIIYRMLRKITTPYKISVRRTTSTAPEATSKKAILRLIRFDPTTNRQRIESYEYDKQHEYMVLDLITAVKAHQDPTLAFRASCCEGVCGSCAMNINGINSLACITFSQQVTTVGPLPNFPVIKDFVVDLRHFFRQYAQIRPFVRNTNLDRSRVENIIERYDTLRKVIHGVSPHGIPTDSDVPRGGNVETEVVGLLRLLDAISEAGNVTHLVSTLEELEAKGVQLDQAKVKELIETTLRKHGERTK	Trypanosoma cruzi	0
Generation of metabolites and energy	stringdb:353153.Q4D571	1	1	1	0	2	Q4D571_TRYCC	1	false	353153.Q4D571	1	2	0	Q4D571	1	353153.Q4D571	2	Q4D571	353153.Q4D571	Uncharacterized protein.	MKPASYLSCDFFTSHGVPMTKPLRDWLNRASYLSKTRTTEADRRKYERWAVGVVEDALRAPGGIEGKDWTRVSPVMPANAEDREPTFLRDGNVASREGNSVTQPGVDHRTLLFTECMRRAPSELRSFVVQAINMIDVEVASGRRRYDALTFMELIQAAQELQRVYQTQMEAQRRMTSPFSQVVVAPSSTESVHRKPLAPGKVSRPHPEGEERDIERERPSKTRRGEMYSQRADGVWPTSVESERTRVFFRDLVSCNNSTPSSRPFIGKSQELERMYSRYEPTPVDIRPRDVLVKALAFVLAKAKDKLGNENALASAQYLNEQLKGLRQDLRVQNIVDGFAVDVYERHALICLELGDIGEFNQCQASLKKLYEGLSDVKETSISDFFCYRLAYLSLGGQHDALATELIIYTNTITKSTKTPENASPRVKKTDLRWTIKLCTACEDGDCGTICRALMALPRGMHLLLKIYLQKCRLRWLREALNCIRGMVSMRLVMASMGSTPVERHKGEVAPGAEGEDTHFWLDGSFAEAEEALRQFFEMIKFPLPQRFSFAEEIRRDMKKRHPHCGEEALKIEEDITVVDAAALFKCVDGYIAFLSTRSDVGIGSAE	Trypanosoma cruzi	0
Generation of metabolites and energy	stringdb:353153.Q4DGE4	1.5	0	0.666667	0	1	Q4DGE4_TRYCC	2	false	353153.Q4DGE4	2	1	0	Q4DGE4	0.75	353153.Q4DGE4	0	Q4DGE4	353153.Q4DGE4	Uncharacterized protein.	MRKNNRRTEAQAALIVSPEWLDRTADAIASRNGVLLTDCVTIAEEGEATELPSAAVLKNIEAAVEDLRCTLMERVESSHSRHRGTPGCCADDVKERQLYVDVLVRVAVTGALARYQRMEPQSGHSNGAGEGNSGGEKPPQRYFDTLARGMLHVFEAFQEVHSMQRSHYTPRRRGGSTVGTVGWDTLLLLHFVHRIPRVARDASEHVIDEATGQIVRSWRKLLLSLQTADPQESPEHSRRRGALAVCNGLLSILFHRYNTHQCRILVNSVAQSEKIAESTGDWGKSILRPAQHMIAEVVNFCYYKGRIMLYDHRFEDAYDALRKAYYLLPPPGEGTEVQQRNKQRVRFYLTVAGVVHGKVVPEEILRTDDLIAFVFMPIFLAVQRGDPHAFANAVDAFGTLLRKRGVFFLLQRAKLYCFLVLLARTRTALGMCSGVDNSRVPLPVLTAAYAHVVDEGRKAATAQTGAAGSNQKRPKRHREENDENKTSVMTDDEMTWWTAKLIASGLVRGYISYEHKTIVLSRQTPFPTLGIAPP	Trypanosoma cruzi	0
Generation of metabolites and energy	stringdb:353153.Q4DV48	1.5	0	0.666667	0	1	Q4DV48_TRYCC	2	false	353153.Q4DV48	2	1	0	Q4DV48	0.75	353153.Q4DV48	0	Q4DV48	353153.Q4DV48	Uncharacterized protein.	MSVFGVPPQNPPGAAPSKAVMMPGPFASVFPAPADTSQQNPPHPQPQKGQNAPLYGLQPVFFSPQPNPPVLSSHEQNTFNAPPSVFSRTAGMQQSFGSQNTLTVTPSIQKTVLPSNSSASGFSAPVFGVSSAFGTCPIPDNVSARSTAPASTSVFQQFSQKGDVLQKPQRSTTFGMPKSGMNTLNPAVALPQPSQPFTMASPVFSKEESGNVTFNPMASGAKRGRGGSTPFGGRGAGRVDVAPSQFGENSPRRARKEPPPTPPQQKLKFSSAFVAPVPAPATKGSWQPRQPVQEQRQMTTGGIATEQLLSTRVFSAFMRKILDESDVIREEAADFLEDAFFGVVGSHGSGEFPTALQQMLAVWHEVKETQPQSSIKGEHWVVLFALGCHVNFLTNTILAEANEQQGTADADNNNNDNTNKEGSNDDNGGAGDQKDIVLGNKWAALTNSCTYANIMCDIFLQLFSNQAENHVPYSVLPFVLRRVRNTFELANDEGVLAVQSNMKTTLLKLYRYVRVPTLQQEQHSVVERQRTAAYACVLGELMLHSYAPSGRDEFVQSFHQHCSNMTEIRCALYHHYAHNLLQESLTDTVIQEAMELLARAFVILPESAKENKRLLFLKLTACGLALGRVPSPEEQEAYNVAELEDLIVAVRSSNWMLFEIAMRNNSEFYVQCGIHNVLQVVGKRISLLMVVKYYVNSFSSRLHVQDMIDYYEMPFTLYEGCHVWLLPLLVEKRINGVMESGVLVLSSANPFDAYSKEALTALATRDQGE	Trypanosoma cruzi	0
Sister chromatid segregation	stringdb:353153.Q4D5A9	1.3	0.0877778	0.769231	0.428571	7	Q4D5A9_TRYCC	2	false	353153.Q4D5A9	5.71429	7	0	Q4D5A9	0.9625	353153.Q4D5A9	24	Q4D5A9	353153.Q4D5A9	Structural maintenance of chromosomes protein.	MRVKSIVIDGFKSYAHRKALEDLSPHFNAITGLNGSGKSNIFDAVCFVMGITNLKRVRAEDPRELIFRAGTTGVHAARVTIEFINDDPRTAPPGYSCEEYPIITVGRQIRLGGKQQFFLNNTVSMQSKVKRFFESISLNVDNPHFMVLQGTVHKLIGMRSQDILSLIEEAVGTKAFDHRRRTAENLIRSKEKKMEEIDNNIETQIGPMLRAMKADQDEYERFVQMSESIEEKRRFRVAFEYEEQRQRLEERTERRAAVERDVVVSKEQLKLLPASEDASTRRLMELQKSLATPAEAVISLHEEESLLKKQLARDEAHVEGAEKALRLLEGNFHKLEKEKGKQAARIEQFASKKEQREVLMERLRAEKENVAKLKRSLQLQTSGVRAGMSGLSLEEERADIERQLIHHGAEARRCDERIKELERQLKHFVQKAATRGETIAKLEKELARARERVDAEAESYAVVAPSESQASALQEELLRLRAEYWEANDALQREMGNGGRGFDVEYDRLACPGIEQHIHGRVAELIVPKEEKYAMALMVGAQTQLLRVVVTNDLVAEKIIRHGLRQRTAFLPLNTLQPSKGVDSGRMEEAKRIAARKGGFLAIAKDLIEIKDEAHCIVAEHVYGQFFVCSSLDLAQELAFNPAVRCKAVSLDGDVAEPSGLMTGGSTQRLRDIFAEIRAYHERKAPVGKLRIKIAQVEAELEAVQEKLRQNAPLIRRYKEAEEAMGLAEHKLKLEQGETNGPVEELGAALDEERRRHEAECEALRELKERKVALERHTREDPDMVRKEMQEQLSMAQKRSCALAREEEAGSAEFERMEAEIMQLAADLERKISEVQEEISQRTAARDEAKAQLDETRAKLGKVVEQLQRMEEQRQCLEKEVEEVQQELQQLLVKKSSLEAFIKNSEVDLRDAAKAAEELKKSVHEAEHRHPWLVEEQHTFGRSDGPYYFEDKARTAATLQELREAESQAAVMSKRLNRKATILYEERKKEYDELVLQRSALGEDRDAIQQCILGIEEKKWHALDRMVKVVSSVFSKLFSTCLPGAAAVLREERDDQHHLCGLQVKVMFNGKEKESLSELSGGQRSLLALCLILAILRVRQAPVYILDEVDAALDPSHTQNIGRMLQTHFPSSQFLLVSLKDGMFSNADVLYQVSNTQGYSEVTRIESGAGRG	Trypanosoma cruzi	0.571429
Sister chromatid segregation	stringdb:353153.Q4E1T5	1.5	0.0166667	0.666667	0.7	5	Q4E1T5_TRYCC	2	false	353153.Q4E1T5	6.4	5	0	Q4E1T5	0.9375	353153.Q4E1T5	6	Q4E1T5	353153.Q4E1T5	Structural maintenance of chromosomes protein.	MMRGAAGLCKLRIFFFVVVLFLSTIFTDEISSTFPCAFLTVMRVAGRGAVPASELTAGTRMVIRDIEVENFKSYAGKHCIGPFHKTFTAVIGPNGSGKSNVIDAMLFVFGRNAKKIRLERLSELIHSSAAHPNQAYASVTVHFVRLAETPENEGDPEYRQEVPESLLSIKREVYKSGSSQYFIDGVKTTQREVVEKLIAEGVDLEHNRFLILQGEVEQIALMKPKSEREGEEGLLEYLDDLIGTNNFAERISQASKAAEAAQQTRLEALDRERKLRAEREALDDAKDSAIAFVTKDNHLQKTLIVMCQLRMQTIEEKLAEPRRLLTEIDERIASMKKTVETHSKEKAKLDEDLLRRKKELAEATKERDTVRRKKETADAEVERIKSGADEQTKARKKAQEQLKKAKEELQKAELQQQDADREVIIHQQNFEESTQRVEKLQKEYDSTTEELAHVFVPLRQELEKTKAAFAPYEKAVVEATEQLDTARSRLASLDNGRLMTQEQLRKIDAATERNRNRVAEIEELLQDANKNRYKEELQRLQEMLAGAAERKHSVNNAIQEIKNAYREGEADDRAMEFLLAQRSLKGYYGTLRQLGRIADEYDIAAGVASNAWGFHVVEDRETAVAALELLRKNNIGRATMMVLKEIEREVGDRMNAPFTSPSPKATRLFDHIVPTNARFRVAFYQAVRDTLLVRDLGEAREVAFGSTQRARVVTVRGELAEPGGSITGGGNTPRGAKLKAARSPQDKEAARVALQRLQGELVEAVEEERAAQEQLHKMRQTQRHLSSEQISKLRVELGTLRATLESDAKKRTALLQEMEENSSGSQSRREAILEEVDEAEKSLQAANKSRLKHQSDLERIEQEMDAVGGAGYKALCAELKLQQERREAEENAIRECRRLSHRLHATQQRKQSDIAELEEELKRINEEAAQGASGALAAAIATSEEWTRRYNGANAKFAKAQSDVEDVKTAVPVAHKALIEAQKLLDDEERFRQVETAKMADALQELAKFEQKIEGCEEKMRENAELYGIETLQLDVNSGTDGDESIDEEEEKEVENEEYEEEERTKRSKKNKNRNNNRRAEEDEEELRRRPGKQQSNCIDLRNMSFRLSPEELARCDYEHSVRLAKSLSEETKRLHSEIDFRAVALWHERDAEHRKGKSHYLSCKEASDAAERGLLELKEERRGRFMECFVRVQERLREVYQLLTHGGDADLELVDANDPFEGIHFVVRPPKKSWKQISNLSGGEKTLSSLALIFALHDIKPTPIYVMDEIDAALDFRNVSIVANYLLRQASGAQFIIISLRNNMFEMAHQLVGVCKVKDVTRTLVLMPRGFQRMVEAELLRLQRKRQASDMVTFSNGDGEICRDEGGDEGNDEAEGGNDARNHTAEAANNGKRVKKKRRAS	Trypanosoma cruzi	0.64
ATP metabolic processes	stringdb:353153.Q4D5M2	3.59879	0.0076701	0.277871	0.190476	7	Q4D5M2_TRYCC	8	false	353153.Q4D5M2	12.8571	7	0	Q4D5M2	0.983758	353153.Q4D5M2	59302	Q4D5M2	353153.Q4D5M2	RuvB-like helicase
ATP metabolic processes	stringdb:353153.Q4DUS7	4.16734	0.00119554	0.239961	0	2	Q4DUS7_TRYCC	9	false	353153.Q4DUS7	13	2	0	Q4DUS7	0.980204	353153.Q4DUS7	3366	Q4DUS7	353153.Q4DUS7	High mobility group protein, putative.	MSTELKSGPLPADVEEVIANIMREEGVSFLTSKILRLRLEARYRMEFTSHKAAIEGIITKLMQLPEFKKQLENAVKEEKAASSIGGKKKKRSASAAADERNAKVNKKEKKPDDYPKAALSPYILFGNDHRDKVKEQNPGMKNTEILQSLGKMWAEASDAVKEKYKKLAEDDKKRFDRELSEYKKSGGTEYKRGGGKVKAKDENAPKRSMSAYFFFVSDFRKKHPDLSVTETSKAAGAAWKALSDDMKKPYEAMAQKDKERYQREMAARAS	Trypanosoma cruzi	0.5
ATP metabolic processes	stringdb:353153.Q4DQ26	4.53226	0	0.220641	1	3	Arp6	9	false	353153.Q4DQ26	5.33333	3	0	Q4DQ26	0.977923	353153.Q4DQ26	0	Q4DQ26	353153.Q4DQ26	Actin-like protein, putative
Gene expression	stringdb:353153.Q4DAM9	3.89113	0	0.256995	1	4	Q4DAM9_TRYCC	7	false	353153.Q4DAM9	12.75	4	0	Q4DAM9	0.98193	353153.Q4DAM9	0	Q4DAM9	353153.Q4DAM9	Uncharacterized protein.	MASLAGPEIMEAPKNVLFRRFAVAPDCLTGCKREILATWSKPSVPSIAMDAEKVDTSPSISLDRSAPWVKLPYPAIDVAWCPFKEGNTYAAFLTACSSCPLQMWDADDASLRASYCCDNALGKPASPHALLWSRCHTFLAGGYGGTCDRIHVRLYDVLREGDTVHSSYCSPCSKGIVSALSDGPPPYGEEMLLAGFIRSGNVDVIDTRHFGAAAVLRGLRSGVAQIQVHPTLEYLVFAAGRLGDNRIVCWDIRKSNQIFATFDRKVSTQPTAFFGLILPRGTGGRRTCLVSATHDGGVLVFDDVFVAREPRRIQKSLGPTAGLSVLEDGTVIATVGERQYPVRDTYEANGGESKTNMRLAKRKRAPFDDSETETEDGFCNGDFAAGAAVFRL	Trypanosoma cruzi	0.398438
Generation of metabolites and energy	stringdb:353153.Q4D620	1	0	1	0	1	Q4D620_TRYCC	1	false	353153.Q4D620	1	1	0	Q4D620	1	353153.Q4D620	0	Q4D620	353153.Q4D620	Glucose-regulated protein 78, putative
Generation of metabolites and energy	stringdb:353153.Q4E0G9	1	0	1	0	1	Q4E0G9_TRYCC	1	false	353153.Q4E0G9	1	1	0	Q4E0G9	1	353153.Q4E0G9	0	Q4E0G9	353153.Q4E0G9	Heat shock protein 70 (HSP70), putative.	MKMEGEQWMGGVAGVRRGKASHFLKATSCSTTRSLLLLFCIILLLTGTPFMSLLVEAHHILAVDLGVDWAKAATLGGGSGASLIPTIVLNDQANRKSPQCIAFRFLPYDTDDILQRVERFFSEQAQSLEPRFPDQVVCGPSLLAGRGVSRVVTDGNNTGGVTQGSNNKDTLSLDEVASLTFSVVPHSSRDKVTVRILGGKNKSVLEFSTEELIGMFFAYLKRIAERGLNGEPLRHLVVTVSAHASLAQRQTFVDAAAVAGLRAVRLVHGTTAAAVQLAHLNIEQFFSSAREQGPKYIMVYDMGGRRTEVAVYEFAPSRQRLGTITLRTAIVNNTLGGRAFDRCIARYIEREHFPKARPKAIEPVLGVSKPAARKAAVSLMRAVQNARERLSVNQEAPVVVQGVQEGDSGDFTTIISRAVFEQECAHLFDEAVRLRDEAIAQTKGIVSSVRELTRFEVIGGATRMPKLLERLSDGYGRAVDRTLNSDEAAVVGASYMGAARANIPIRGFAVVEPLMNDVWFSLTPLLQDPRDAAAPPRNSTRHLIFPKGSTILPAVRSLQLKNRTADFTLTLEDESGHFTRATFIRGVNESIIAAQLLPQSLRASDGAGKKRKERLSLEHTEVMLEVTATESGIPFVSNAYLHATYLKVTVAKEPTDTVQNESNAGSAAGENATDAEAPNGTEKSSKLQQPDEYPGEEQEGQQQRDLGGEEKWDERQEKAVEEEGEEERKENYNVSDQSSEKESNTSEATAPRAEDKSAEKEIVERVVRSFPLSLVSVPLSVGVNLNKLEAAAARDRLYAFQRVDDERLMRSALRNDIETLILHYKSLDAWDKAVENEGEANWREVVKEVEQWLDDTSDNVEISELQRQQQRMNKLQIGGATTG	Trypanosoma cruzi	0
Generation of metabolites and energy	stringdb:353153.Q4D6C6	1	0	1	0	1	Q4D6C6_TRYCC	1	false	353153.Q4D6C6	1	1	0	Q4D6C6	1	353153.Q4D6C6	0	Q4D6C6	353153.Q4D6C6	AP-3 complex subunit beta
Generation of metabolites and energy	stringdb:353153.Q4DDP3	1	0	1	0	1	Q4DDP3_TRYCC	1	false	353153.Q4DDP3	1	1	0	Q4DDP3	1	353153.Q4DDP3	0	Q4DDP3	353153.Q4DDP3	AP-3 complex subunit delta
RNA splicing	stringdb:353153.Q4D6F4	4.21774	0	0.237094	0	1	Q4D6F4_TRYCC	8	false	353153.Q4D6F4	22	1	0	Q4D6F4	0.979889	353153.Q4D6F4	0	Q4D6F4	353153.Q4D6F4	Uncharacterized protein.	MADGVIAHEEVLRHVYAFLQAYGYKNTLLALQNESRVPFNTIDVVEPKELTEQNASVASTSPAGLERSVLEGQWHTVLANYVDSLLLPMEVLFDLYEHIFVELLTLQGFVHAARAFFTNSPIFVAMKKSSLARYARLQQLLDSHKNIFLDEMNKHGNGGVSIEVKEKRETLLRTLQEAITWNTEPYNGFLPAALWRLQNGLDGNHRSTKNPSLKRERPDDFSASSLVSSALFLHYPLQCPKNIRRKIVFDNAERPISCVHTLLPNAVDKEKMFTALIVGKTDGTVDFLDGDSASSVGSSVGHTDGVLSIALDAAEESSATWVAVGYRDGCVKIYNAETRKLVRRFSQVHTSGVKSLVFAGVRNPALSGHHSWVVSGSFDGAIQLLDIREGKSLQRIADAHHSNYVLSICILAGKTGGLVTAGNNGTLCFWSISATGLRQAGPARTLRSIDASLKEAIPTRLLPVEDKESEGEVLVLTRGQRALLLSVRFTDDITNPLVILMRSSICTPRPVYAGCVRVIETPALAAPLLSLFLTDREGTILLYNLEMSWRLGGETAGGGCRMELRPADESSIVVVDHGERVEDLNLVNVLGKSNSLLAFSPSLSAMYLLSWN	Trypanosoma cruzi	0
Gene expression	stringdb:353153.Q4DRT5	3.10081	0	0.322497	1	7	Q4DRT5_TRYCC	6	false	353153.Q4DRT5	136.571	7	0	Q4DRT5	0.98687	353153.Q4DRT5	0	Q4DRT5	353153.Q4DRT5	ABC transporter, putative.	MDLLQVKAVLDARHPDVVRVFQDNVPEVGLRQLDECVLEYLLKMLEGQMNPASYLPEETIRHTLKLYLAEFAVCPSEDALNKAVDAICSEMETRGLAQKPKEDISRLVNAVSIGRQYEENLKKATMINNVGKVTMINTNADWTWETKRNAAKETRRKRKEEEKKSMMAEEYEEFLRKRGIANATAIVKLHHKNEGGSYSSDIRCENIHIHMGKNVLLDNTDLNILTGHKYGLVGRNGTGKTTLLRALTERELEGVSPFVQILHVEQEVVAGNETPLQVILAADVEREQLLREEQDLLKCNDDEASTRLKEVYERLDAIEAHSAEARASSILNGLSFTREMMSSPTKNLSGGWRMRVALARALYVEPDVLLLDEPTNHLDLFAVLWLEQFLKDWRRTLVVVSHSRSFLNNVCQEIIHLDDKQLRYYTGNYEQFEVTRVEQLRQQQKNHEAQERQRAHIQKFIDRFRYNANRAKMAQSRIKMLERMEVVAAIKYDPQFTFKFPEPEPVPGAYLQMVECEFGYKAGQTLFRDVNFGLDENSRVGLLGANGVGKSTFMNLCYGKLEPRQGHVVRNKKIRVAHFAQHHLEFLSPQLSSIEFMRSKFPHVEDQMLRAHLGSLGLTGDKALQPIYTLSGGQKSRVVLAWITFTRPHLLLLDEPTNHLDIDSLDALIEALLEFKGGLLVISHDEHFITSLCDEMYVCANNTIKRFDGDFSEYREIVLKQLR	Trypanosoma cruzi	0.715034
Gene expression	stringdb:353153.Q4D939	3.10081	0	0.322497	1	7	Q4D939_TRYCC	6	false	353153.Q4D939	136.571	7	0	Q4D939	0.98687	353153.Q4D939	0	Q4D939	353153.Q4D939	ABC transporter, putative.	MGKPKYLKKKQEATAVTGQQQKSSSGSQANPELNVPQSSGAMVSFANPVFRDGVSDILVEKIDVSYQGVSILENATLNLVTGHRYGLVGPNGCGKSTLLKVLGYHEIPFPKHVDRYFVSHEVEASDITALEAVVSVDKEKENLEKELEELALADQEDMAVNMRMDEIYKRLDELDADTAEARAGKILFGLGFTPEMQQRLTKSFSGGWRMRISLAQALFINPTVLLLDEPTNHLDIEAVVWLENYLSKFKKILFMVSHSQDFMNNVCTKVAHMARGKLTYYDGNYDQYCITRAEKESNQMRRFQWEQNQIKSMKEYIARFGHGSAKLARQAQSKEKTLARMVRGGLTESIAKDRQVNFGFPCAGPLPPPMLQFREVSFAYPGRDPLFRDLELGIDMESRICLVGPNGAGKTTLTKLMCRELEPTSGYVAKNAHCVIARFHQHFVDQIDMSLTPLEWMGQEYSSVSDPTILRSALGRFGVSGKLQMTPMSTLSDGQKSRVVFAWMAFKTPHLMILDEPTNHLDIESIDALADAVNCFEGAVVVVSHDLRLIAQIADEIWIVDKGSCRKFDGDIADYKEHVQREVNRMTEDYAKRK	Trypanosoma cruzi	0.715034
Gene expression	stringdb:353153.Q4E4D5	3.29032	0.00403226	0.303922	0.5	4	Q4E4D5_TRYCC	7	false	353153.Q4E4D5	92.75	4	0	Q4E4D5	0.985685	353153.Q4E4D5	13854	Q4E4D5	353153.Q4E4D5	Developmentally regulated GTP-binding protein, putative.	MSNLQKINDIEAEIARTQKNKATMAHLCQLKARLAQLKRDLIASESKKSGGKGEGFDVQRTGDARIGFIGFPSVGKSTLLTKLTSTHSEVAAYEFTTLTCVPGVVNYRGAKLQMLDLPGIIEGAKDGKGRGRQVIAVARTCSLILIVLDIAKPLQHKLIIERELDGFGIRLNKQPPNIDIRKKDRGGISISSTCPLTQLDNETIKAILTEYRMSNADVMFRGDYAADDLIDVIEGNRIYIPCLYVLNKIDQISIEELEIVARIPHNCPISAHHGWNLDGLLECVWDHLNFIRLYTKPKGQMPDYDEPVILKRTPQPTVERFCLRLHRQMMKSFKHAWVWGSSVKHQPQRVGKDHLLEDEDVVQVVKKV	Trypanosoma cruzi	0.706107
Gene expression	stringdb:353153.Q4E256	3.20161	0	0.312343	1	4	Q4E256_TRYCC	7	false	353153.Q4E256	140.75	4	0	Q4E256	0.98624	353153.Q4E256	0	Q4E256	353153.Q4E256	Nucleoside diphosphate kinase.	MTSERTFIAVKPDGVQRCLVGEIIQRFEKKGYKLVALKMLQPSAEQAQQHYIDLASKPFYKDLVAYFSSGPIVGMVWEGKGVVKGGRVLLGATNPADSLPGTIRGDFAVDVGRNVCHGSDSVDSAKREIAFWFKPEELVNWTSHSVKQVYESA	Trypanosoma cruzi	0.85303
Gene expression	stringdb:353153.Q4DR33	3.38911	0	0.295062	0	1	Q4DR33_TRYCC	7	false	353153.Q4DR33	160	1	0	Q4DR33	0.985068	353153.Q4DR33	0	Q4DR33	353153.Q4DR33	Elongation factor, putative.	MRRFLRGVTWAQCRVTHLCSLRRIKFREDLRNIAVIAHVDHGKTTLVDTMLRQSGTLVEARNRVMDSKDQEKERGITILAKNTAIFLPKRTASQSERRINIVDTPGHLDFSGEVERALQMVEGIVLLVDAKEGVRPGTRYVLRKALSLNLKPIVCLNKIDRDDTNIKKTEDAMQDLFLETAENEEQLEIHFMFGSGRDGYMNDTPKKGGTLDPLFEKIFSTVPAPHCKGDDALQMLVAQVELDESTGHKIAIGRIFSGKVSVGDIVTVALEEKEVDALVKNIQLFVGVERSNVQSASYGDICILTLQEPIGQKVPVKIGCTVCQQGVVDRFPYRKPDEPTYSLVMQASEAPWRKKEADERLGTILALQKRLEREAMVNTALQLSGLGTPHITLMGRGPLHLSVIVEDMRREGYEFEIQAPRILTRVIDGVSCEPYERIHLEFFEGLVSDMVSFLSSKMGEIGEIRQFSNGRVLMDCVMPVRFMSQVPLRFHTLTGGDGVLNHSFEAYRPMTSVQVTRETGALISVENGEATEWSLSGQAQQGRFFVLPGDAVHYGQIVGENSKTLYQNLGINVCKRNEQLGGLRSNANDKAIRRRASFTAFRATFEDCVAWVTDEELVTVTPKSIRMRQPKFNGKTTMRNAAQKR	Trypanosoma cruzi	0
DNA repair	stringdb:353153.Q4D6K5	1	0.166667	1	0.666667	3	Q4D6K5_TRYCC	1	false	353153.Q4D6K5	2.33333	3	0	Q4D6K5	1	353153.Q4D6K5	2	Q4D6K5	353153.Q4D6K5	Uncharacterized protein.	MWVVYFKGEACFWLLGGESYTVGKKDCQIIIKDDASISRKHLRMDVGEISAVDGKEHVEDEEETPARMILTDMSKYGTGVSPSSPCSNGIRREATDLITRELQLCRSQGSANDDAEAKVLLSHSPQKLNKDEPFHVPCENASWWDFSINLGTHGARLRLRWTPMRVLTLALEEEQRAKLNCCLRRCGAHVVTDYYRADYFVTSLLTPTPVTIAMLCRAVDIVTPAFFEALRNRHGPHVPLPDPRVYTPPLADFWSKLWDDGTEDKSVGGTHSKVQSVVDDSEGLRLLYPPQRQDRQRLFASLTFVTVQRSLYEEVRKFLPCAQGRVLLDESLIQLNNDYHYERVIASFYAEHQLHVVLYNSRERLPLLDFVPVMREQLGLCCVEYFDIIKSIVRATPLVLTPFPENPMPRLPRANKKEEITVTARKVTAGAKRPHAPASPGGRRTDPNPLFLEAASDSEAGAAEVYADCRTGKKTKKEEKMDGWVTRELTAYPDAKDLLLLDPPLLPSYPCFQAYGGSGGDGPTGMSPAVVPSGGKCFRKQNLALGGETVELELLASGLPGNTVLSTTHDIDADDIIPVTVENSARRSSELRFNAFDATAHHHQLLNRTAVARRRVGRCGVAHEAPATVTAAGVAAPGGGMVATSTKVGSRKRTGGAPVNIFDVEGLF	Trypanosoma cruzi	0.777778
DNA repair	stringdb:353153.Q4DJR5	1.33333	0	0.75	1	2	Q4DJR5_TRYCC	2	false	353153.Q4DJR5	3	2	0	Q4DJR5	0.888889	353153.Q4DJR5	0	Q4DJR5	353153.Q4DJR5	Phosphatidylinositol kinase domain protein, putative
DNA repair	stringdb:353153.Q4DKE4	1.33333	0	0.75	1	2	Q4DKE4_TRYCC	2	false	353153.Q4DKE4	3	2	0	Q4DKE4	0.888889	353153.Q4DKE4	0	Q4DKE4	353153.Q4DKE4	DNA repair protein RAD50, putative.	MTSIEQIQISGVRSFDPNPAHRQTIVFQKPLTVILGKNGAGKTTIIEALLNACTGQMPPGSGSEKSSFVYDPKVMGETDVKAQIRLLFTGRGGKVMQVIRSFQALRTRTKTTFTTLDSTVAFQDTATGKVLSSTYRANDVDRAVPEMLGVSPAVLEHVIFCHQEDANWPLLPPKEVKKIFDEIFAATRYVLALDRLRENSKEFRRQQKEHEANLMALREHREQAQQLTGDIAAKEELVRTIQQRSKSLEPQLKELHAVTAALSAVEQGAEGLAREAAMIQGRIDEKQESLSRMTLPPTTLTIEEMLEFKQGFAERIKGLEADASDKANLLEKAEAKKQQCEETALRLRSTTEFLEQQERQYKENRVELQGIVKNLSTGLVLCDDDMCEEDLQRVSDHLNAELQLARAERDKALKEFDDEKKLLEDQRNMLLRSMDADNKEKDMKEDQLKHLHQRVVSTEEALGKLKPYVGATYLESLKKTISELEQRLEVMEELKKKGENYKQRQDILQRIDAQNRIVAGLRQELARHKECLGGEAEMNLLRTQITEKERFLEAEMRETLVPELSNFGHEMTEGSSLSQISLLIEQLREQKLGVLRAIQTEHGELDRQIAVLQQNRAQRMEEIMRENSELQRKRTNCVKALDGLGEIDHFEAVLEKARDLLEAARNRHHALEAMSTCYANFVQVARVEGKCPVCDRGFTDELSLANFVELNERHHGASPEMIEKAHLEAKEAEERVRILETLEADVHDVRRLASSVPHLELLVTRTNEELANKSALLEDAERKREDVEHQLKRVQDLMRTAIDLNAVACDVRALRQQLSRREAAIKELQAEVVTAAGGGADGGARTYEEVSAEYESANTELHRLNVMLNEAQRREDGESDQAAASELNARRAEYYQLEMKWMRQGELEEVLARYKGEENGYRERIAAINAGQEGVREELLRLQSRIDTLQRARQDAECAAQQGRIGKIEESTQMLAGIVPKMRDYFASKHGEQLFRAREQMQLAEASRLRAVDEVRQLREAIQESRRVVDEQHRQAVEVGKHIEAFKKRQSIDEDQARLQEVERSLTEMKSREIRGVAAILGADVIAGETVSRIRELIREKVSELERSRAQQEGNVEAMMQDITNLRSQLAREKYHDIEKRYRSTFLKVQTTEIAVADIEKYYRALEKAVQSYHQEKIAQINQILADLWRQTYKGSDIDTVELRSEDDVTSTTARRSYSYRVVMKRGNSEMDMRGRCSAGQKVLASVLIRLALSEAFCCDCGILALDEPTTNLDEDNARSLAESLRLLIENHRAVKHFQLIVITHDEQFVRALGGQALDTFYYIRKDRDGAFSVIEERTFDQLFAA	Trypanosoma cruzi	1
DNA repair	stringdb:353153.Q4DNX9	1	0.166667	1	0.666667	3	Q4DNX9_TRYCC	1	false	353153.Q4DNX9	2.33333	3	0	Q4DNX9	1	353153.Q4DNX9	2	Q4DNX9	353153.Q4DNX9	Endo/exonuclease Mre11, putative.	MASAGNAASSSSTFKFLITTDNHLGFQERDSRRGNDSFTTFEECLRAARVEHDVDAILLGGDLFHDNKPSLGCFARTTSLLRTYVLGDKPIAFSLLSDPKRNFPTHPVPLANFQDPNINVAIPIFMIHGNHDDPVGGTSSIDILAANGLVNYFGQVFSLDDIVVEPILLKKGHTYVALYGLGNVRDERLHRCFRMKKLRFVHPKPVKGRLWFKILLLHQNRGVRGGSGEKNGIFENMLAGFGLDLVIWGNEHEQQMVPTPSEGFDVIQPGSTILTSLSGQECNPKQYGVLEVREGSYRLTPFPLRSVRPVVRRTVELWRENPTGRTLDAVEDFLRRVIEEMIEEAEEQISRIPDDVLAFHPSIKFPLMRLSVDFTDPESTNFPQPNINRFGQQYMDVVVNPGDLLRPLKPKPVIRRLPSVPGGDGTMVVPVPLVNTSDIRTKVAEVFNANARDACTLLSEPEVSAAVYAFAEKGERDAIDERINELLNKCQKSVWKAMGRGDAEGILMPDSIYTEVVRYKQDMNKRYAEATRAGDASEQGQKGQLQESHGKADGAQTGFGRTDFMIVDAFDEGGVPLGAPAASASLTLNAADCTVQGVCEEEEDDALPETGLERGTLSALIASAVKQDQETTAGPALHVVAASRNGGGKRHRDEVEVIDDDEDVDKPHSVQPSAKKGVRRKAASGAAAPAPKPTRGKRGKQTAASLIPTPTLQLTHELVPEELASQRPATKQGMPQGALNFLSKWAGQS	Trypanosoma cruzi	0.777778
Translation	stringdb:353153.Q4D6P0	3.4496	0	0.289889	1	11	Q4D6P0_TRYCC	7	false	353153.Q4D6P0	94.1818	11	0	Q4D6P0	0.98469	353153.Q4D6P0	0	Q4D6P0	353153.Q4D6P0	Uncharacterized protein.	MEFDLLHFLKEIQLQHGLRGEDYARYRRYTTNRLSTLRHQLGLLHDPKRFKQKEITPQNATRPEHLQLLVLYAERCWAAAEEMQERRRNVGGGGENKPPGGIPPSDQFRKRLNKSVKWASKLHEVARIVAHPRLKQEAEAYALEVKGRAAAAHGAMVEAKKFFSMAREQYYALRKSSTPEQWMLLLTKVNELDDRVVYCMLRLGEDASKYKPHVDLEDTTERLAATTIEWNGRQLNVASIKVKDALREVRTLNVESVKTKALELGGPIPLGQQNKVLDLMDRRIGCLNDALAHARQDLRTLSDDRQKTELQLLVHYLLFHVSQETLHRTLFMAEVYIRRFCATEKSLSGGSSSSSGNNKINTHIYSSGFKNKREITPSQYASPLEIVRLYDTALETLGEMELLPGVAGRADLEELTALCRAGKLLYLGEGWRISLEPTRAQNCYKASLSTLEGVPSTPRVEKLRLVVEKRSLQLASSTLLTTLQSGVAAGRVEEAKEKSTQYLVDAGDQVAVAQNIIKFPPDYQAVPCKPVFVDIALTYVEYPIHDISSRTKPRDEQPKPSDSAGAKEEKRWKWGWGWRK	Trypanosoma cruzi	0.735795
Vesicle-mediated transport	stringdb:353153.Q4D6U6	1.25	0	0.8	1	3	Q4D6U6_TRYCC	2	false	353153.Q4D6U6	4	3	0	Q4D6U6	0.9375	353153.Q4D6U6	0	Q4D6U6	353153.Q4D6U6	Phosphoinositide-binding protein, putative.	MGETVFEFKVLDPEQRRGTGALDLTYWTYRIRASTTLSTYAQKDLEVVRRYSDFEWFRAQLCEAYPYCIVPPIPEKDVQGTLDKIVGSGSQSASRLRDYRQRALRKFLVRLGAHPRLHTSHLLKDFLEMNEDEWERKMKASAKNSEGFFTSSLGEGVNHAFTRQWNTSGAVAEAGAAYTRVVTNTNATPQVWEETRLYIQQLEDSIKMLRERLQLLVDRRRNTSNALHEFGVAFEKVGEIERGIESTPLSNALIAVGQHSEQLFFIYSDYANEEMKQVVETLNYYCGMCAAVRETLRRVHNRSHYVESLRQHAAEVVAQKERALEKGGQAGRVARLESELAGLEDRLGAAKRELEAGETILKDELRRFHQEKQYDVKAILKNFAELQLKYAARMKETWESLRPTVEAVQLEGEGGGQGNALR	Trypanosoma cruzi	1
Vesicle-mediated transport	stringdb:353153.Q4DXV8	1	0.0555556	1	0.833333	4	Q4DXV8_TRYCC	1	false	353153.Q4DXV8	3.5	4	0	Q4DXV8	1	353153.Q4DXV8	2	Q4DXV8	353153.Q4DXV8	Vacuolar protein sorting-associated protein-like, putative.	MLERERLQEKERNPGLLGRLLRKVDGCDVRFIFDGKMDESMVTVDDPYERKSERLHLFSDNEPVCGRVVLTPKGAYRHNGVLLELVGVIATFEESEEKVEFMRQDKLFEPDTFRSVTSLEFNFAAPREYESYRGMNARVSYYVRVTIYRPVKNITELVEVWVSKVDAHMSETQPDASRHRSYFRETVFGPQSISMDVGVENFLHIEFKYDKKIFHLQERVLGKVTFKIADMDIKYGEVGVVRKEFIGPGNATDIMQSETLQKFEIMDGTPIVGEVVPIRLYLRSIPHLTPTYPNVHNCFRVLYFLNLVLITGEGRRYFKQQEITLYRRHGQEAPTGAATESP	Trypanosoma cruzi	0.875
Vesicle-mediated transport	stringdb:353153.Q4DYH5	1	0.0555556	1	0.833333	4	Q4DYH5_TRYCC	1	false	353153.Q4DYH5	3.5	4	0	Q4DYH5	1	353153.Q4DYH5	2	Q4DYH5	353153.Q4DYH5	Vacuolar protein sorting-associated protein 35
Vesicle-mediated transport	stringdb:353153.Q4DWH1	1	0.0555556	1	0.833333	4	Q4DWH1_TRYCC	1	false	353153.Q4DWH1	3.5	4	0	Q4DWH1	1	353153.Q4DWH1	2	Q4DWH1	353153.Q4DWH1	Vacuolar protein sorting-associated protein 29
RNA localization	stringdb:353153.Q4DA03	3.99395	0.000655218	0.250379	0.5	4	Q4DA03_TRYCC	8	false	353153.Q4DA03	20.5	4	0	Q4DA03	0.981288	353153.Q4DA03	5094	Q4DA03	353153.Q4DA03	RRM domain-containing protein.	MDDNLAAEIARIEAELEADRQFRELQQRQQQQQQQQQQPFGAMDATSAFERASAAENNPHPAQRQRMFAHGGDPMAAQQQQQQQPGVMAPTSGQPHQFSKDSDGRSIFVGNLPRGENGGPTTTPEELAQFFADCGQILNCTVLRDRGTGELKGTAYVEFASYTAMGKAIDTKNNASFKGSTIIVC	Trypanosoma cruzi	0.401961
RNA localization	stringdb:353153.Q4DHQ1	3.99395	0.000655218	0.250379	0.5	4	Q4DHQ1_TRYCC	8	false	353153.Q4DHQ1	20.5	4	0	Q4DHQ1	0.981288	353153.Q4DHQ1	5094	Q4DHQ1	353153.Q4DHQ1	RNA-binding protein, putative.	MQTATINRKDTCMLFCRCTLQIFSFQCKSFFLFLSPVAADGCDVYAHFIFYFLFWPSLHLHTLSFFESIPLDGRRRRKTGHINLTMNSRGKEPIGFRGGRGASGVSVAARGFGRSGGNGGRDVARGRGRGRGGHLLRAGADRPESSALMSQEDSGGDDDEKGVMQGENVHLATGKRSTALHKQRHVKTMLTEEGTELPKKLNNRVFIDGLPYEHKATPGSSTLEEELMQFVAAWKVGKPVRLIKREGQGFGFLVFHSPHSVDVAVRVLNGRKFLGRKLRVEVPKPKDMTTNDVDISLDAGKSSFARQVLLSDLAKITQPEIVREILRDVAPQLEKRLESIKMTSRNRKAFLTFLSADDVEPAVRFLDGFSMLGRRITAARAAAPGSLPYTKSPGHVLSHKRSGASADEESHGEAMHAGILHGDADEEECGQPVLPLGVVNPPAAQQEARRAGRNVAKELKPSNITGVTEKYNLLEEGPAEVFVGNLGEEITEEQLRCHFSVCGRILSCDLLVNKSTSLPTGIARILFALPAYASYAQKHLHGSCLHGHVIRVDRGEEPSAPLASDLAPHDGEDVVDEDGYMAHYGVKDKAAYFKGTSLEERRDGRNKSKRARETAVDTKKKRRKTKDEAFKTSGFISAGGNDDDDEEEERFHDADKVIVPVTASSGRREPKKRLIAVKRRAKRAKKAFE	Trypanosoma cruzi	0.401961
RNA splicing	stringdb:353153.Q4DGN8	4.1129	0	0.243137	0	1	Q4DGN8_TRYCC	8	false	353153.Q4DGN8	37	1	0	Q4DGN8	0.980544	353153.Q4DGN8	0	Q4DGN8	353153.Q4DGN8	Heterogeneous nuclear ribonucleoprotein H/F, putative.	MERPPQQQQQEQQQEEQQYGTEELGAMNPDTIADAYQGEPQTGEEDIPVMIETRVVRLHGLPYSVSEETIRAFFAEFELDEKDPILHFTEGLHRGTGFVRLKRPEDVEESIKKLHRQHIDANRYVELTASTEEERQRILEQQEQGCKTHVLRLRGLPFTSTEEDLREFVRSVPGVTRVDICRDMEGRNTGDAFIQLATEEDVEEAKQLHNKTMGSRYIEVLPSTMYDRDAIMRAASLRARRDRRGTRAGDSPLVGPRNHGNGVSPGAMQMLAPNFFDPFIAAACMGYMPHVSFGNELSQNPYERSGMPQGAPYGVPGGPQPLFPMFPGHAPMVAPRAPSPHVVRIRGVPYAATEESIAEFFAGVKIPPQGVHMVYNEQNRPTGEAFVELENDSDLVAALERNGGAMGNRYIEVFQSSVAAMQRLGSPLTGMMNMMQYSMPGLGVVPQPHC	Trypanosoma cruzi	0
RNA splicing	stringdb:353153.Q4D7X5	4.10887	0.00110184	0.243376	0	2	Q4D7X5_TRYCC	8	false	353153.Q4D7X5	20	2	0	Q4D7X5	0.98057	353153.Q4D7X5	15608	Q4D7X5	353153.Q4D7X5	Regulator of nonsense transcripts 1, putative.	MSQLVVTEDPSVDSRCIKTNDEINDPNVSENNGPKLAEVGCAYCGEADPHSLVMCISCKKWFCNGGHGTSGSHIVLHLVKSKHRAVQLHAENPLGDSALECYICRSTNIFSLGFMPSKEESVVVLVCREPCLHSKALRDLNWDATTWLPVIEERQVLPWICRVPSAPCKKLTLHDITTLELFWNSEGQQVLDNVEKAPAVPLRFENAVEYVTVFSTLIEMDSIAAKERKELLFEDISCKLQKEFGGKHLFLLKQLPPSDVGLRCGDHASIWVKGSSRLLNGVVVEIGKSQLGEEEVIFEVKTYEIERARRALNEILAASTVSFRLEYDSTSDQRKCHALNLMMTDWSSLSAYLYFTILGRAEEAAKRFSEVDINLPRGRLSNLNSSQDTAVRTALRNPLTLIQGPPGTGKTSTSVAIVLEVNLRIRSQILVCAPSNVAVDQLAERISAAGLKTVRLHAHYRELVPSSVKHLGLDSQVEEFIASSSGNRRLRQLLELKLAGEVLDEQEQKIYNDSVRDIEEALLGGADVICCTCIGAADRRLGKMRFQYVLIDEATQGTEPETLVPLVRGAKQVFLVGDHCQLRPLVFSLPAERAGLRRSLFERLLMTGHRAVRLDVQYRMHPALSLFPSDQFYEGTLQNGLTEEQRDASRVFPWPDPTRPIFFYNTTGSEELSANGSSYLNRAEAALTERIITKLIRDGKVKPDDIGVITPYGGQCRYVMNYLVRCGPLPRTAYERVEVSSVDAFQGREKEFIILSCVRSNHRQGIGFVVDWRRLNVSITRAKRGLIIMGNVQLLSRYPAWHALLAHLMELSLVVDGPIEKLVPSKVVLQKPRNVSEEQ	Trypanosoma cruzi	0.527778
RNA splicing	stringdb:353153.Q4E556	4.10887	0.00110184	0.243376	0	2	Q4E556_TRYCC	8	false	353153.Q4E556	20	2	0	Q4E556	0.98057	353153.Q4E556	15608	Q4E556	353153.Q4E556	Uncharacterized protein.	MGCCCCCCCCFLFFPSSSPFPLPPSRIHPLLFHGQVELTESQQRRKGKMEDALPQLMGDEILAYVRFLLDWTDAAPRTATGQVHHRLITLGTGDEEDEEKKEEEEEMLSPQTFSYERLPGLVRRISDGIVWGQSRSACSVVIRNAMKHVMSDRCAGKPRGHCTSSMRQGTTVERLLAVARSTQYRGPLVLLTFHPNEAVRIWSRETLLHLVKIAASSSSEPSAAAIHVWLLGMQLLCAIRHLTCVSLDVQEEGTCLLVTDGFCSLLAVLMALDTNLVALERQLLQGTFAAGDKHLVLFCGVSTATIILLGGSMLLYWLLTMKPADNNNTTMEAPESATGINIKTSSVTEELAGMLNAKLGTHTTLQPASLASDTKRALVKILVHCLFESSKHAVTSSREDELWYKGRMRNLWCLASHIDPPSPTNSTKKQSAGGTLSSPPAKSAGWMLRFLMRNASVQLNMQTALRGVRGEAQDDVTIYTMETAVHALRWLLTALAETLPELATSHYYHEFLLSIQEDCVKLTMAVAMRTQQPQVTLMLLRHLLLTDIVLFGRGGQPPQPGDCLRRAWETIPTLLRRSVIRQGGKTASNSPCSPSLLLRVIEVLDITMEQSSACAWLHLKSLKDGPQPLALVLSKCIQRITEIMEESMEEMRHQWEEAVMMGGNGNVVSGSGLNLNYNNNSFSSNNNNYFYYHNNHDNTNTSYQGNTSSAAASRLLSSGSSIPRLAHVFMISKDHVTRRLGEVLSSLFLRSFSLLAQDTFRADAANWLLKVILNDPVLQENMLKLHDAKVDSTVRENGATWVPVMCSCNWSNLPTEILTMSWWLCALVTDVCVLEMSLWDRLLDLVVTQLPPLTTEKQMLICSANSTTSSAVTVAEIPASGDEANFSQIQNSLRQCAQHLLLVLVQKCSFYSATVFARAVLHVAAMSFPPTRTPSDKCFKSALLKAFLRVLPKLPAEAKDMLTEYAPAWLAEILCSAQRSIEDSMAKQNRSLQQYEVEEKQIMQLEEENRARARQEEVICRSNRERRLKELADERDQATHNAPCVAQMKSAVRRPRDELASLMVAQTGPCSREGGLLQQQQQATPQLRLEGKDDASLLVSQRQASPPPTALQRHLQKLGEKRVNELFRVENLNKNLEAIRRIAGNTDFLQRPPNTDDIIGYGRHCLAVDVPVIPYHFSATSNAACDLYVASFLPHIALELRYELHQKFDEILESCRMREFGKKRRRDHPTTLSAMRARAVDSTINCLPAPSLWTTENGLSVVCTGDVTLNPLDPTCMQFSVVLQSTPSMTTVASLSAGLSEGDVAVLLLPLRHIFTSLPRLFHDNACSIPEAWRVLGCVPKICLVSSLQPGARTALLTAFTSATKTASSFSSSSSAVAASLGVGGENEVGTISLNFSHVIRAFASSQTHFYIKRLSSIGPSLATVNALHDIQRKMFASTLLEPHREAKISRMYYHAIEREIVLSERWEKVSLALVLQHCLNEWQKRAIMAVLFAFAPGWEATALGKPLPLSLLPRPPDLFIIEGPPGTGKTQTIAALTLNLLHYLPRTARRVLVCAPSNCAVDELLLRLRGTAKRVPQLGDLQLLRVGVRDSVDREVLESLPPLFFDDCVKALVDVSNTSHSISAGRMMRNGSGDVLKNSNRQNIRDHVLFGAHVVCSTLGSLSQLQRADFLFDVVIVDEASQGTEPDVLQALMLAKKRAVLVGDFRQLQPTVLCQVAAARGLKRSLLQRLLHQGHRSYFLREQYRMHPDICAFPNRYFYGKRLLTHASVMARQRDGSSQALPLPTDMGRVPRFVFVDVQDGLMEWGRGRSLMNRQEAEAVVLQMRRFRAMLQLTPEEFARRTGIITFYQAQKEAILQLLLQEERRSELQVSTVDSFQGKEKDIIFISCVRALHPASRLDGTAALGFLEDWHRINVSLTRAKEFCVLFGHKKTFRAAAAFKRQQRGVEEHSSCKFEIMVDDDKDEDEDVVHEVTPPPPKSDEDPFVLDELVQYVVEASHKTPLDKGASAAIFKNHKNLHVLRELLARSNEDQEL	Trypanosoma cruzi	0.527778
RNA splicing	stringdb:353153.Q4E5D6	3.88105	0	0.257662	1	3	Q4E5D6_TRYCC	7	false	353153.Q4E5D6	21.6667	3	0	Q4E5D6	0.981993	353153.Q4E5D6	0	Q4E5D6	353153.Q4E5D6	RNA-binding protein, putative.	MSQVPQQRFGCYIGNIDRSVTLEVLRQVFSQCGVIIDCSLNGRDEDPYRYGFIDFASEDDRARAMKYNGFTLAGRKIKVGVSKGNVGRPEGFNNTSSGNNNNTHSGGNTNTNNNNQQPQQMQQPQQPQIPPVSLAASFLPTVMHQQQQSAQLLMQLIQQGAIDVNNLTPEQQQILMASLLPQAAPPAPGIPAIPPMAPMGYPPMHQAWGAPRAGAGGGAAGIGGVGVVGGGGGGGMYAGGVPINRGIPYSRGPANPMPSEETVKLREVQRKQFLDVVRRDAEKYEKKLQERSVKEGRVGSVSGSDDSSEDEDAEKRHRTQDKRSEDEKEGERNTRTTSRDDSNRHNHHQNTNNDKNNNSDEHTTEAEKNNDPDNNSNNDNNDDNKADDKKEPECEEGTEEHKGLEEVREAESQEGKDDREEI	Trypanosoma cruzi	0.492424
mRNA 3'end processing	stringdb:353153.Q4DVL1	4.08871	0.000611403	0.244576	0.666667	3	Q4DVL1_TRYCC	8	false	353153.Q4DVL1	21	3	0	Q4DVL1	0.980696	353153.Q4DVL1	7510	Q4DVL1	353153.Q4DVL1	Cleavage and polyadenylation specificity factor subunit 5
ATP metabolic processes	stringdb:353153.Q4D758	5.2379	0	0.190916	1	3	Q4D758_TRYCC	10	false	353153.Q4D758	3.33333	3	0	Q4D758	0.973513	353153.Q4D758	0	Q4D758	353153.Q4D758	Uncharacterized protein.	MSAQTNYYAMRPAFELQLNTPLLEGLATIGRFDGRTPSLVCATTTQQLVIHTSKSHETVAQKGGSAALNSASSLRTLSFGKTPTALTVGRVQDAGNRKGVDALYFGSATSLLAYDVERNSEYFYKNMEDGVHAMTWGVVNTVKESTGNGNPIPLVIVGGICTINGFDESGTEMLWTVTGDQVSALALMPWGASNNRGESSIISPAINPSDAPLSLVAASEDFELRVFDGEETIASIVEVEKVNQLVYSGIPGRFAYLSANGTVGVYDRTERVWRAKGKHRPVSAAFCDVDFDGVPELIVGWSNGRLEVRGDDAEKRGVLFKDTYAAPVSAVLAYDYRQNGQPLPVICTVDGTVRGLQLANVKEGEERQSVMRSQGAFRLDTLLREKQALAAELAIVEEQLARQRSGDTDVTLPQLGTVVRHNLLPNPKTGQLDIVFVVQNGHLDTIIQGCILHSETLFPGKEYAFFTVADPSTTLVCPVNIERCVEARVTASVMVGATNAENYQLYELSLDIPKFVMYQHWERDQAVPFKEPAGYVTLHLPKEFYFPHLGAWLEETFSLSSTPAMSGDFCLAFLDMRNGHRLVIQGKAEIRELQIYGETMEICGDVVESLGVAGVDEATAVCHFPAEFQELQAAIHSVEAFNAVRLKLTSSMADAAAGVKPLLTRAEDSRLMSDITNMRRLYAQLYDLNKELIAENMKRCNNYGELKAALKQLNAYIMRAGRLRIGQAKTRLISDCRDAVKFGDTRSLFSLIRTGQK	Trypanosoma cruzi	0.833333
ATP metabolic processes	stringdb:353153.Q4E2P4	5.2379	0	0.190916	1	3	Q4E2P4_TRYCC	10	false	353153.Q4E2P4	3.33333	3	0	Q4E2P4	0.973513	353153.Q4E2P4	0	Q4E2P4	353153.Q4E2P4	Uncharacterized protein.	MSSSNADLHATVTKRFTFWFDREFRYNLPDEGLVVQTARGEILLSKLSPVEDTKGNNGEEGVLYVTNLRCMWQSKANPHKNLSVGYYGIQGIEVREANSRLRGTTEVLYITSRFGSSRYEFVFTQLMRTNCQLFIVPTVWRAYESSRAYRELRMRSSLVRDGDVILLPGEQLFTRLEGVTNVSEDKGIIGVFFTTNVRIVWFAQHAPHINISVPILQLTALRMRPTKYGAAILLETSSYAGSCLIGFRVDPLDRLRGLFRECVSLWKAWSARPVLGIAVTLEDAPPREEGDANMKHISDDGGDGPFSLLSPQHRKLDGENVVTQVETDAFAAYYADVGQKGTDRRPEYDASIGLAVERLRTGVTLRELWTVVT	Trypanosoma cruzi	0.833333
ATP metabolic processes	stringdb:353153.Q4DW95	5.2379	0	0.190916	1	3	Q4DW95_TRYCC	10	false	353153.Q4DW95	3.33333	3	0	Q4DW95	0.973513	353153.Q4DW95	0	Q4DW95	353153.Q4DW95	Uncharacterized protein.	MIAAPDIQLVRREVTTVASRSPRCMVVYPLGKKSRQRIGVADKNGIMSVFSLRKAMERVAVFETPPQNRPVSCATIYEDQLFFVHGSTLEAYSRKGRRFFSFDTNVTDVIHTLFVSTPFIICCGNFMATGFREASELGFYMAPDRINAMAVFAVSSVANLEERNFDDYRCILGCNDRTVRMLRSHKSIDDIRCEAPVTSLGVSDGTRRVYYGTSAGSLGCLDIGSGDSFLSRVFSFVPDDHQAAVTALAVYDINMDEREELLVGRQDGSVQIFYVYAEEGADSGHPVCMWSGNTDESVLSMAAGFITDSRRPGVLVHSFSGRITTFTLKEEEHAAPKEMEAVDAVLECTDAQINEAREEIEGLKRSIEARTRELAAYRGVKKGDTPLLAVSSTFKTRVTLSQQKDSPALRLIVEVDTPLDCVVLQSELHLHFLEESAEVIVQEEIPRNNPLTKTIAIVHPLETRNYSCSVAFWVEDGQWGLLKVTALAAPAPRTAQVKMVQLRPLPLYARVGRVDKAVTEGNASPVLSTMEVRGNFSARDMHSWIFRLLPGTPEMYQEKMSTLSYEDTFFQNPLEVKYGDGSALFTTELLQVLMVTERFIRYCASERSLEVSFSVGIHSEAVRSNLSRIVPRIAACNKGLTSFRLLEALQELQGGQQTDMVCFPKEYQRILSQADETKKEHAQAMVTRGYLQKAFVSLCSSVVDIVPKKPKMSLVTKEALAALTDCSDASEMMSRLDSLLLCDEGGEGLKSTVDEGGGDDTHNVRDRDGGRE	Trypanosoma cruzi	0.833333
ATP metabolic processes	stringdb:353153.Q4E3Y7	4.24395	0.0120479	0.235629	0.5	4	Q4E3Y7_TRYCC	9	false	353153.Q4E3Y7	11.25	4	0	Q4E3Y7	0.979725	353153.Q4E3Y7	18864	Q4E3Y7	353153.Q4E3Y7	Uncharacterized protein.	MPAVTAGVFACFPLSILFYDFPSVCTYLFIYVHLPRKCMVCHGCPFFFFFFGLFVVRGVIFNCPNPLSSASGLGGEKGGGRSPTRRQRRKIYIYIYIREGQNSIRPAVDRCGDSMMHRNIHGGTTSATIANTDSALLSPPPHTNVPPLPAGMDPTYYALSLLRRRRLEECIAVSTQYLAVFNEKMRLTSSMPQKQADGVDEPLWFIQTRALITQDWFDELDVDNDGVDEVLLDGEQNISSTAHRPGTSLQRKDTPTGTTIPTGMAQRQGTARPISSRYGYVRPGTQSRNRPGTMSIRPITSRMMRIGTASLQAVPGGPHIDVRNLNLEKYGRANPIVARILCDFLLHVEHRPRMVLELGAIALEQQPKDWWWMSRMGQAYYRLGLLREAERMFKGALTIQENVADVMRLAKVFTKMDQPLKALDLLSEASKKNPMDHHLLLHMARLYDQLQDAEKSCQLYRRVLQLDSSNMESIACIAAYMFYEKKQPEIALRLYRRLLQMGVQTTELWNNLGLCCFYSSQYDIALSCLQRAVAISTEDETLADVWYNIGHIGIGTGDLGLAHRAFKVALGANPRHAEALNNLAVLNLNIGQVDQAMNDLAMAIEVSPEQHEPLYNFALLAFKAGNFEKAYKLLTQALEACPDHPESALLQATLRKSLATL	Trypanosoma cruzi	0.289474
Nucleo-cytoplasmic transport	stringdb:353153.Q4D7C3	4.97177	0	0.201135	0	1	Q4D7C3_TRYCC	9	false	353153.Q4D7C3	22	1	0	Q4D7C3	0.975176	353153.Q4D7C3	0	Q4D7C3	353153.Q4D7C3	Peptidyl-prolyl cis-trans isomerase
Ribosomal large subunit biogenesis	stringdb:353153.Q4DJM9	3.42339	1.37381e-05	0.292108	0.809524	7	Q4DJM9_TRYCC	7	false	353153.Q4DJM9	83.2857	7	0	Q4DJM9	0.984854	353153.Q4DJM9	184	Q4DJM9	353153.Q4DJM9	Nucleolar GTP-binding protein 2
Generation of metabolites and energy	stringdb:353153.Q4D7H6	1	0	1	0	1	Q4D7H6_TRYCC	1	false	353153.Q4D7H6	1	1	0	Q4D7H6	1	353153.Q4D7H6	0	Q4D7H6	353153.Q4D7H6	Mitochondrial DEAD box protein, putative
Generation of metabolites and energy	stringdb:353153.Q4DRF5	1	0	1	0	1	Q4DRF5_TRYCC	1	false	353153.Q4DRF5	1	1	0	Q4DRF5	1	353153.Q4DRF5	0	Q4DRF5	353153.Q4DRF5	ATP-dependent DEAD/H RNA helicase, putative
Proteolysis	stringdb:353153.Q4D7T7	4.58871	0	0.217926	0	1	Q4D7T7_TRYCC	8	false	353153.Q4D7T7	4	1	0	Q4D7T7	0.977571	353153.Q4D7T7	0	Q4D7T7	353153.Q4D7T7	Uncharacterized protein.	MQLTEFVGKAAALKRRHRGRGQYEFARREAEKFLQEEVPRTGTNVWMEKGTNALALSQLLSFFEIEPEPSLLALITNKLLRLLDDPNIDSHTRLQVAIALSSRSELYMERIFATVDDVLKQATRDVAYNDNCGNFGDITHKWNVIELSAKVLQRNGKHAPSVLNESLTQMVIAQLERTPTNELPILQSSLLRVYSWMVRTGKVAEANHLLVALVEHTGEFHSYDFATLMSSCLRHHQLSPLPLPLLHRMARVGLMYSTLANGRDVAAILASIARMLGSLEAGKNGVTQRDVGELGGRMSMLLEEYEPRVLRFLDSNDDLYWKHCDDITSIAFAYEMGGRLRYRHVFLAYQSYVAQNVTCFEPQQLAIASGILRRSHLLSRELAMKLGERIETVLGEFSLSEISHICSTFAPISPSWMPEAKAVATRLLVPNCSSYTKLTLSMAFPDDEALQSQINYKEISGRQLVDAMTLAKGIKFEGIIVAELTARLNAAQERFSPDDLRMVQASGRQELLAACMMYLSSRFAEAEWTADTLYSLPLASGIPHARDPVKALAAAKAVSISPEQFVSLVEILTSVFGEDSDEAMVNFVVTGGEELVSEEKVQLRTVLRYLEAVRPIRKLHPRSEWLAIFNEKMLRFMRSLGTREMRSLLWSLQEVYGNVAQQPLLQQTLTEIVNHAYGRITQPDEEAAQFTLLIAHIQYGMPNPPLTASTPLAVSVKSNAATYPAEVRDAVMNMSLPQEAQTKQVGRFTLRAVRALATPMPTPPTEPQSHDVNAALDADPFATPLRATASDATTTGTATLSPPQQQQQQSQPLSQCNVGAMPAFGAKDVSSAQMTKPTGSQPAATTEAYENATRTHTNGIQEQTNDSASAPPSATHSGNTTSAPSGMRRWNLFGNAPDTSMKPREPVMSAPPVASQPPPPEESRAADSHTGSSYMKLFDPSRLSNAWHDMSQQEPHGGDMINQGNSNTIDEQLRPRRTGLPRVDKHGSSTGIHTPPAAKSSFGYDSPQFSYDGWNTSPNAARTNAPPTSGWASPWSVPRPSMASAQGNHMGGQNATWLSPQMQPPARAFGGNGNSFGVNTQHQQPMQQQQQQQQQQQQQTQQKMPQPPPMNTSMMQQHSQQHQQQHEQEPQQQQQQQPQQHQQQQGAPSAYRMAPRGGVASPGNHLFIDPASSSRPRPVITKKNPSSKAQQSVPSSSLDEDINQMYAKNAEGPNEGVSNFMKKAGLTKITGYNMGSTDGETTRGDQKGFWADLINQSVRRTKGESRRTNKKPNRLSEWLDAPPTRAVTAARKGRVATPSAPAAKGKSKPKEKRGNGKEHTSLATAPTLSAKPTTAARGKGAANAKASLPKAARGTSAKAPAAKVASKVAAKSTSKAAVAKPKKQPENNNHNNININNNKKVVKKKNEKKPVMKKAAPLPSSVAANAKNKTPKKTKSSSNRKK	Trypanosoma cruzi	0
Generation of metabolites and energy	stringdb:353153.Q4D832	1	0	1	0	1	Q4D832_TRYCC	1	false	353153.Q4D832	1	1	0	Q4D832	1	353153.Q4D832	0	Q4D832	353153.Q4D832	Heat shock protein DnaJ, putative.	MVKETKFYDSLGVSPDASVDEIKRAYRRLALKYHPDKNKDPGSQEKFKEVSVAYECLSDPEKRSRYDQFGEKGVEMESGGIDPTDIFASFFGGSRARGEPKPKDIVHELPVSLEAFYTGKTIKLAITRDRLCPACNGSGSKVPNASVTCKECDGRGVKLITRSIGPGFIQQMQVACPKCRGKGTDMREEDKCDSCRGQQIKKDKKIFEIFVEKGMHRGDNATFRGEGDQIPGVRLSGDIIIIFEQKPHPVFTRKGDHLVMERTISLAEALTGFTLNIKHLDDRDVSITSTGVVDPSKLWCVSREGMPIPNTGGVERGDLVVKFHVVYPSAQSLQSNEISDLRKILHYPPQQSPPPSAMLCHLSETNIDLEKEAKRRRQTGGDDDDDAPQGHTGATCTQQ	Trypanosoma cruzi	0
Generation of metabolites and energy	stringdb:353153.Q4DYH7	1	0	1	0	1	Q4DYH7_TRYCC	1	false	353153.Q4DYH7	1	1	0	Q4DYH7	1	353153.Q4DYH7	0	Q4DYH7	353153.Q4DYH7	Chaperone DnaJ protein, putative.	MVKETEYYEILGLEAEATEHDIKRAYRRLALKYHPDKNPGDQEAAEMFKRIGHAYEILSDEEKRRIYDQHGKAGLEGGSMDEGGLDAADIFSMFFGGGRRPRGERKPRDLVHEMRVSLEDMYNGKTKKISVTRDRICGACEGGGIKPGAERRTCVACRGQGVQTFVQELFIGMHQRMQQTCQSCGGEGTTVREVDICGRCRGSGIVKDQKILEVHIEKGMKHQDVVRFDGEGNEVVGVRLKGDVLIILAQKPHDVFRRVGNHLIMNYTINLQEALCGFELPVQHLDKRLRLITIPCGQVIDPGAAWVVRGEGMPLPNTGGLDRGNLVIHFEVEYPTRLSAQQLKSIAKALGVTESFPRVTGQKLTLSDVSQRQSRRRSGSQRANAAARRRQMQMAGGMDEEGFTAFHGGHSGAQTVQCAHQ	Trypanosoma cruzi	0
Generation of metabolites and energy	stringdb:353153.Q4D8I7	1	0	1	0	1	Q4D8I7_TRYCC	1	false	353153.Q4D8I7	1	1	0	Q4D8I7	1	353153.Q4D8I7	0	Q4D8I7	353153.Q4D8I7	Prohibitin.	MSLKFLRHLMTGVVAASVGIYSCCFVVRPGEAAILYNKITGLKDSVYGEGMQFRILGLDDIKMFNVRVRPRLLQTMTGTKDLQMVNIRLRVLFRPQIERLPQIYRTFGMDYDERILPSISNEILKAVVAEYKAEELIQKRDAVSARIYQLMQEKVAQFGLVLEDLSLVDIQFGKEFMIAVEQKQVAQQEAERFRYVVQENEQKKRAAIVRAEGEAESARLISEAIKRSGQGLLELRRIEAVVDIASQLVPMKNVIFVPTDANLLLNMKNLGG	Trypanosoma cruzi	0
Generation of metabolites and energy	stringdb:353153.Q4DEQ3	1	0	1	0	1	Q4DEQ3_TRYCC	1	false	353153.Q4DEQ3	1	1	0	Q4DEQ3	1	353153.Q4DEQ3	0	Q4DEQ3	353153.Q4DEQ3	Prohibitin.	MAKAPPGPDFSRVAAEVRKRLGSFGDVTGLLALVGFTGILGTGLYKSVYFVDGGCRAVKFNAITGMKDKTYGEGANFAIPFLETPVVFDIRNKPTEVMTATGSRDLQTVNLAVRVLYQPSVNNLSHVYRNLGMEYAEIVLPSLVNEIIRAVIAQFNASDLLVKRPEVSHRIAVMLAERAKRFYVDITDVSITQMSFGKEYTSAVEAKQVAQQMAERAKWRVEQAEQEKKGAILLAEGEAEAAKLIGDAVQKNPAFITLRSLEASRAIAKMMRKHGAGTFYLDSSGLTLNANATGGEGSADVHGRRL	Trypanosoma cruzi	0
Nucleo-cytoplasmic transport	stringdb:353153.Q4DP97	4.09073	0.0154253	0.244455	0.2	5	Q4DP97_TRYCC	8	false	353153.Q4DP97	10.2	5	0	Q4DP97	0.980683	353153.Q4DP97	49896	Q4DP97	353153.Q4DP97	C3H1-type domain-containing protein.	MSAPYKKKNTQNVPCIYFKRGACTNQRCPYLHVRGKELGENADAAPIGNGSTDAATNLLSTMLKLVFEKQQHRVYDASSGMLDLSELRKFPDLKDVSNSINFNTQSFCRALCSSIKSLIVPPPSAMQLKGNDITSFFHFASQMENAGLHLSLRALSLEANDIKTMEALQGIKKFSNLQELVLVGNAVARRDDYRAEVKKAMPFLLGLDGEAIMAPPLLLPWPRFTNSDYTDAQQHVLQFVQCSLLNPLQAGDAAGVPQGVDAVSDFYAQKAILSISLSSPEAAVSTPARTVKSSPVGGTQRNVVREIVSFRLKQTESNHNLLHGVKSSVVACGRTKVCSQLEHWLYPKNFLVEHFVHSSASASFLDNTYLSGPSPAIMKVPVTVVTLHGVMAWTHLSPQNQSSNDRVVIYRNFSRVISVQQNDAGRWLITNDMVSLYPFPGDAASPSTKGDANASTQISLSECRILFSPREDRSRAEVLGRKKNVPLEVVLALSQHVSNDAELITVLNDIGGVPLSMYEHCATLAGENILESIQVCRIGNRFGLAPEEGLELLRRVGGNWCAVEEAMAAAVGVTPQAS	Trypanosoma cruzi	0.25641
Nucleo-cytoplasmic transport	stringdb:353153.Q4D9H1	4.97177	0	0.201135	0	1	Q4D9H1_TRYCC	9	false	353153.Q4D9H1	22	1	0	Q4D9H1	0.975176	353153.Q4D9H1	0	Q4D9H1	353153.Q4D9H1	Uncharacterized protein.	MSTYRDRLVAFYEKYAPRKVGQVDAQLEKYAGREEDFFSALVQKYGPEPGNAAGTPAASRGASPALSESATPTTMDRMSTYRDRLVAFYEKYAPRKVGQVDAQLEKYAGREEDFFSALVQKYGPEPGNAAGTPAASRGASPALSESATPTTMDRMSTYRDRLVAFYEKYAPRKVGQVDAQLEKYAGREEDFFAALVQKYGPEPGNAAGTPAASRGASPALSESATPAVAGAAEKNSLADHHQPTSSEAIKNTVAQKVDANARNISDEDRRERLRALAAQLGVAVESDDPLQVLSALVDARRGRNFGTTSPVRDADARVCRVLNESMYAPSTSRLTASVKAMMMMDSRSPTDLSVMLDAVNEEEAESRTTLELLAADDFDILLAAQRRALRSVGRDGALSSLRASAEAALLQRVWRGWHDTAADYVKQAMHGRHHHRTRYQKMLFSKSVAMYYDRIARSKRQQERRRRQMDAANAQANAMRRRRLRETIAEHGNLVNRNIRAVLLRQSPGAHNNRDTPETPEQSPDAVFTHGKAEPQRTHSQRLAQSPYWHGDSANHHGSGDRRNNRSLSFYSYGNRSARLLAIEKDFDRLPSDARARVVRRLQKWDILPKSPTQHFSRGFPHLQSMRERGEQLARRLDTLDAFAAVADEEDTPPQWWKSETELRQYLARVLIDAFDAEEREMLGLPYEVL	Trypanosoma cruzi	0
ATP metabolic processes	stringdb:353153.Q4DZK1	4.25202	5.21854e-05	0.235183	0	2	Q4DZK1_TRYCC	9	false	353153.Q4DZK1	19.5	2	0	Q4DZK1	0.979675	353153.Q4DZK1	60	Q4DZK1	353153.Q4DZK1	Transcription modulator/accessory protein, putative.	MRRLIKCIAAARLKNLPHFRMAMRASSSVAVGEGGDVGKIAQERLYRIIGARMSISPAIARFVVEQTKKGSTVPFLARYRRDETGHLDEKALRQLIDMAEELQEVQRRRAFMLKSLKSRGLLTDELREAFDKLLHLNQLEDAWEPFKEKKTSLSYRGREAGLEPLAKKLLYTSEPLTDVSEKLRSVKDGAKLFQAIIVEEVQRCDEVRQLMLAECRQSGVISSSLAAAPRKKNAKEIGTDAFETLKKKFAAYENRRWSVQRISAHNVLALQRGESKGVLLVKMIPHSRSKYTFFSWARRKFVGFQRREDPKATRLLNQCLEAAYENIMKATHNIIRRDLKKSAEKEAITVFAHSLRHILMQCPMRNARILAMDPGVTKGVKCVALDENGGVLTRFKCIIMDKANMRDYISGCVDKLKLNKIVIGNGTASREVADIVADTIEERGLSVEYAIVSEAGASVYSVSDVAREEFPTLDPMYRGAVSIGRRVIDPLSELVKIPVRSMGIGMYQHDISEMELLRALNRVVESCVTCVGVNALISNRYVMEKIPGVTKSIVDQIVLARYAKKLKSREDLRRVPGMTEVTYQQVAGFFRFPNSTNPLDNTNIHPESYSTVQKLLELYEGKERREVGNILLNLRDAELRDVASRIGCGEATLELVARELASPALDPRSELPHAGIFRRFPPKLADLKPGDMLRGIVQSVTTFGAFVDVGLHDNVLVRGVNIDTVHTGDLLDDLRFEGVDQLGRVRLRYDGVLHARGDAAAQSHRRGLTLESEEFLSLGRLITPEAQPTLSDSLAVVREERQQIFASSLSLQGPHESARVAATVTNGSGNVVKPLKRPRTEGGVHTAAAGQTTMTAATAVAAATKTTKTKTTPSSSLTDKAEVAAKSPRSKKRRAGGKRRATPSLLSEEHENDETKQIVGDTLRWWRPEEETEKSGLTTGGVGAVKERTPGVKRPRTETLGPQKVLQPPTSTSTKESEESEPLFFF	Trypanosoma cruzi	0.528571
Ribosomal large subunit biogenesis	stringdb:353153.Q4D9P3	4.14516	0.00078462	0.241245	0	2	Q4D9P3_TRYCC	8	false	353153.Q4D9P3	34	2	0	Q4D9P3	0.980343	353153.Q4D9P3	5280	Q4D9P3	353153.Q4D9P3	WD_REPEATS_REGION domain-containing protein.	MLFVASEGKSRLIDLETKAVQRTCATTHIERRGLTYCASLKTVIAHQSRGCTSFFSPHTQQPVQRSFTMEPIMCSACTADGVFLIGGTAEGNIYVWNTLTGQLYHLVRAHRRCVTEITISSDQSLLVTASEDSVCKTWSLVSLVARGSKTVAPCSFFHGHTLAVNTCSFMESGFMVVTGSADRTCRIFNALTGQQQLVITLDDAPTTVRPSPGDEMLLIGSAKGSLFFVDFYGNASEQNLPISLHGRNESVIERKSFGDGHSGAILFIWFDPARLGYAIVGSENGALLWWSISTQAVHSEAFPRFPGGVLSMCYVPRDSLTAVLWPCVGLMKHPLDPSTTDYIISSLPYEGAAAEKKPVAAGPRRRCRESDGGGDFGDRDTKLRAEDKNDSDCCVSAIRRQREKNDELESLRDQLKVKLQMLTLLRGNGRGRGRSKIEHNSFF	Trypanosoma cruzi	0.5
Ribosomal large subunit biogenesis	stringdb:353153.Q4DDC1	4.51815	3.47613e-05	0.22133	0	2	Q4DDC1_TRYCC	8	false	353153.Q4DDC1	3	2	0	Q4DDC1	0.978012	353153.Q4DDC1	226	Q4DDC1	353153.Q4DDC1	SUMO1/Ulp2, putative.	MASALLGTAGWVHKTLFSSLRLLGRQQQQQEEEEEEEERVTHEWNELPSPAVRPPAGSVEVVRAGRTAGGDSRWRRDISSPFVFPVARRSRRRIRSPDSGVCAVRGSRDMTHRFTEIFRRWSSRSREGRTFVDMEEGTEEEVATVSPSTSWASTTISASASTARLNASRGTAGGSVAGRSRSRALLVPQKKQKQPISADEMRRRVMSAPLSMWEVPLLEEMGPREQLNSREATGMEHDNLEGKVLFAPIDPPQETPSVEGAFLSQKDSPGATVASPSFPHTTANRPSTVRERDAHQLALHIREMRALLPRGYGWREPPVGDASHELNELKFPEGKPPPPSSAYAIKNSVVFDDLSCGLLLLAVTEDDRRVRVVYEDMMHTVCKGIVEDEIHKYIQLMEGVAERALDYWVIDIVLKDTADAMKRVFPAWSLSRGIQRHIRERKAVILTALVEDEEDEEVYGRVLHRGGRDSSQANGVAVSFQSGLSLSYQQIATLGPGQWLNDQVINAYLSMICDERNNTSGKEEAVSLGTHFFARVEQELKGDLSKVVQLPSLQKDSGILRWLRRRRNILQPGATRVILIPVNLSQTHWALVVFNWEVHTWFYYDSYIRGKAAMTRGILVLQQLSHVFLESWRILCDSEGGNACHLADCKLVVAEPLRGNERSYDGGFAFAPQQSNLYDCGVFVCHMAWCAVHGVATVFTQEDVTAHRRALLHELLCQKSLLQFPVSAFLTP	Trypanosoma cruzi	0.5
ATP metabolic processes	stringdb:353153.Q4DA66	5.60887	0	0.178289	0	1	Q4DA66_TRYCC	10	false	353153.Q4DA66	2	1	0	Q4DA66	0.971195	353153.Q4DA66	0	Q4DA66	353153.Q4DA66	Tau95 domain-containing protein.	MSGVAPHRRFVSVELPFCLPVTTRRSPISDGNGLKEEERRMVEAFVPPSFLRPTLDEVFLGFGEGTGKETAETPTGNVAIGKKQFKHRAAIASASEYYTSEVFSGWRPLDFEAEEDKMQEKDSKQILLRLAGEEGMCERERMRRESFPSFTPQVLLQGFYRNDVLLEVTRTRRVKRLRDPVSGRVVKEMFLQEDEGSSQSKATVVGVVSREVDLVRPADFCFGPFSKDVLAAAPALCSGTLFPPAHFLAEKNPFEVECDFGGHFQLEVSKPPGGDVTRDDKEEGPLEWDFEVMPTLSVMATDSSIPPPMLPAQEDLLRRLNGGDAEKECVEVRTTKKLLEERPVWIAQELLDAILQSGICPRRHINKKAMSCLTYLIKNGPFSRLRIRIGFDPYASHKTASLQRIVLKINRRSELGTLLRDISRVPHIADVLREIEKKHAQTTENADAKLLSVLPCPSRGSFIAKLCELIQDGRLYVAIQIVDLSDDAFLRDLLLRVPPATDMPLEQRNCRNGWIGEAGYHRVAAYITESLSSLITNEVTPALESRERSEGPTRLTERRRSESSSTPSQGESNTNNDEEEEDEKEVDSLNSAASAAL	Trypanosoma cruzi	0
ATP metabolic processes	stringdb:353153.Q4E2N2	4.61089	0.00403226	0.216878	0	2	Q4E2N2_TRYCC	9	false	353153.Q4E2N2	9.5	2	0	Q4E2N2	0.977432	353153.Q4E2N2	10034	Q4E2N2	353153.Q4E2N2	Uncharacterized protein.	MTSTQDDSFTGVIERHTEPKRRRRSRKSAFASAELHERFEKHVAKAQNLFLGNDKDGAEREATLALRIHPTDHLFALLAVIADSKGQRDRASDFRLLQAFLANDTVLWEELLHEFLQEELYYKSAVCLQRLSALETKDKIRYRTLQLQLADLYIGLGEFKRAANILVPLWNGSRCRDFEVFSLLSSLFFQLGRWNSLHRLIESSLKNTFRPNMVVNAEETRLGFSGAASDTAKMSTDGGGEVPPPVKRRISKRVRFFGVDDNNDTNNDGNFTGSVETEKVRGDEEQHRQERQQRIETDAAPFFVPTTPLPPTEDEDEDKDFDFSNLTSSGDGVPSKTAGSMPSTVVNSLYGDTIELRTPASKRNFLTLVNVHAELLNEEGKFFDTIRLLEFTAGCLQVPLLELPPDLLVRLGIAYAFLGGLEQQCREVFQHLIDTCSMAEYGDVLYDAANALQRVGLHAEARMLFQTLRRYHEFFLSRFTGIADADNDNGDNTDNNNNNNVSKGERKMLDDEEAAEVKTVFAATLFAEGQCEASLGNSEAAYNAFCRVLEIDPRHLQARLALGRMYIYEMKDADRAVMVITPREDEQPIERIQLGAELVRIFARVEKYVEAIALGVSIFELILSGEEDGDTDSVAPGSSRRTTTTLFMPTLSRASSAIIPPSAISDIVNGPCLGTATSSAGRLSHTLATSIKASSAVFRTNLAKRGNAPLTTSFYGASAAASTAAGWFCFDEERSKDSSTIFRFNRTKKGLKRARLESGKENTHYTNDNDNNDLEGTKNNIEEEEQIREARRRQRVGEVTRRCADSFWKDEKDDNDSGGDESNNVINNENVHLGKMGDAEKLRRGEVRQIKEEFCEERDLEELEEEAMLNDNDEGDATTQYELPSLEEVSKQFSDPVMQQLFMKASSNDTAIAPRNPWEKNVAIPSPINAAAAAASGGDLGVGQFSSSMLRVTFRDALGVLGRVGFVELAVTVISCYTAIGKFTEAKEFAFLVLTRCPRKMMFRHFGVLERPLRLAVLRAALASKESEDAYRVGVRLLQEQCSEEERNQVVELLYGLLNRVENGSAILLRLVADRNQAGPETLVLLGNRYFLRRSFVRALNLYLAALQKRPNDILLCFLVGLSYMLISHQKRIRAREACVIAGWHYLSLYQELVRAVDIGRMGEAVYNCARALQYLGLHHLAVPLYEQVAYEFKVPEQCTLALQRAARFNMYFTYQWRTGNTALAMAALQQKQILK	Trypanosoma cruzi	0.5
Translation	stringdb:353153.Q4DHU1	3.45363	0	0.28955	1	11	Q4DHU1_TRYCC	7	false	353153.Q4DHU1	107.667	11	1	Q4DHU1	0.984665	353153.Q4DHU1	0	Q4DHU1	353153.Q4DHU1	Peptidase_M24 domain-containing protein.	MGRGYSNSRSKSARPTLRMKRRRSFSLQQLRGSVRPAHTTRQKVAAFPKPEAQTPTVDAGHKTSAKRAPTPQRGGSARVRSASTIRQKLALMEKELEGELEPAERVAETIVKPDVRTKYKSAGRALDEVMDILAAACVPGATTKQLCDRGDEELLQRVRAMFSKAKDADGNRILRGLSYPTNVSVNYVLCNHAPLVEEEAVVLRGGDVVTIHMGCHIDGYPVTAARTVFVPHDVTAENEEVRQLTQGASNAVEAARVALHGMIHLLQPGMLNADITDFIHRVGNYFEVQGLEGVLSNRTKRWVPDGMECIITRRVSAEDPHQDVADCTIGANQVWTLDVAFTDHPSYKVSPADGVTTIYRRNEVEFQSDARVRSVLASLQEITGKHQCFPFSLKHLENPLKARMAVAMLRRQGVIDPLSVLRIKGERHITARFSATVAVSERRVTVLCGLPPAEPLVVPDDVRPPPLPDDIAALLSDPLVFANAGEKQQEKKIDKEENKKGLHAVADFNANEKEQQEE	Trypanosoma cruzi	0.841146
Translation	stringdb:353153.Q4DD17	3.45363	0	0.28955	1	9	Q4DD17_TRYCC	7	false	353153.Q4DD17	107.667	9	0	Q4DD17	0.984665	353153.Q4DD17	0	Q4DD17	353153.Q4DD17	Aminopeptidase, putative.	MSRNVAAEEEWEDVDAPNEEDEEEEDTTINNSDVMMRYKKAALWCNETLQLLLDATKPGAKVHELCKLGDETVAKKLKTMFKGTEKGLAFPTCISVNSCVAHNSPSADDEVASQEIQLGDVVHIDLGIHVDGYCAQVAHTVQVTENNELAADDDASKVISATYGILNTAMRKMRPGVSVYEVTEVIEKAAAHYGVTPVDGVLSHMLKRYIVDSFRCVPQRKVAEHLVHDYTLEAGQVWTLDIVMSSGKGKLKERDVRPTVYKVALDSNYTMKMESARELQREIEAKYQTFPFALRNLETKRARLGLSEMLKHGAVVPYPVLYERDGEVVGHFKITLLITAKKIEPVTGLKPQKAPTLPAYTDELLLEASKLPLTLEKKRKN	Trypanosoma cruzi	0.841146
Translation	stringdb:353153.Q4DXF0	3.49194	0	0.286374	1	7	Q4DXF0_TRYCC	7	false	353153.Q4DXF0	106.857	7	0	Q4DXF0	0.984425	353153.Q4DXF0	0	Q4DXF0	353153.Q4DXF0	Uncharacterized protein.	MWNSQMSPLSFRSRQPFLLVLCTLLLLQFSFFFSGTIVQPVTAARHVLKTVVHHAISYDRRLSNSENSVVSFGSQVSLLRGSIALFNPANIASHRKQTVFIPTEQHMTTGQWEMLQELPVRGIVVALSPVDTHNENFFQYYLARGIMRFPVYFLPQDGVAARRLTETLKTLNASEYAVISVGESEKAVAPVTSNAVMSISLYASLNFRPKGVKKSSEVPRVLITASFDTLGVAPSASTTGGASGVAAALELWRRFNAGASLMADSKGDETSEPPSLPFGFSVLLGNTARFNYVGTSKWIASREEGEIDQYQLVICLDELLLSDTDGDDPESENGNNNDATSLFMHADESFAKSPQFAVVKETAEATAARHGIALTVLSARTNYHHYDVQFEHEVLGHVQIPAVTFSSVRTYRIDQAFRGGRAPIPLSSINHTAGTISSKMPNILVALNRRVEFVYAFAREILGHSPANGTRTWVGSAAYMMGQLRHASELQRGPVFSEGAGSLKYAETLEAHMRSSAATFASRHAVSTSVSVSTFRLKLPGVVLLGPYDQVMSLFVSRTLIVELALLVVALVSVGIFALFEFGAEKTGRLLFEEFAPSLPGKEA	Trypanosoma cruzi	0.861751
Microtubule-based process	stringdb:353153.Q4DB14	6.1754	0	0.161933	1	3	Q4DB14_TRYCC	11	false	353153.Q4DB14	8.66667	3	0	Q4DB14	0.967654	353153.Q4DB14	0	Q4DB14	353153.Q4DB14	Intraflagellar transport (IFT) protein, putative.	MEDDKLVMFDAHGAIRMYDPEKFDQLMKTIEVEKRFTGRMDDFRNVVNQTMSIVERLGEAIEQEKLRAIGSRNIVESEAEERFRTVQEAKVRLREKQTELDRYIAEYDSLCKVEQEQKLIIQRLSQSARD	Trypanosoma cruzi	0.962963
Mitochondrial activity	stringdb:353153.Q4DB63	5.96976	0	0.167511	0	1	Q4DB63_TRYCC	9	false	353153.Q4DB63	4	1	0	Q4DB63	0.968939	353153.Q4DB63	0	Q4DB63	353153.Q4DB63	Mitochondrial processing peptidase alpha subunit, putative.	MCTPVFLFILCRISCIRGPVALSLSLCVCVSCLQWCAAGIIMYRRVHVHAAALQVRAISEYKFGQAPLTKPWGNVVHFSPPAPSKALEAQKVKVSQLHNGARVITQQREGAMVSVGAYILAGPAYDPVGCPGVHGLMHVALTTSNYNNSLFQLDRGIRSTGAAFSHFEKDKHFIGIRLDARADMWKSQNTGKKNDKNSFTLNLVQDTIFTAIAAPRFHEADIERFRDTVDNNLKEMKWQQPEEYVMQKVETVAFHREPLGNPRHVPENNNGNITSKILMEHYSQYVTPERVIIAGVNVNHDELIAEYENTPYPHSKSAPHHAAFEKQNSVAAFDINAEKNQYTGGEAHEHENRAKEMGTKPDMDNETIVAVGYLSFGRGMASIKRYAAALVYQQLYNVLIQDTVRGAFGGSSNGIHSFYLPYQSAGLIGFTARSEPQDIVKMVTAGMRDMQSVKTDNATAVEAAKHRAAVDFMSRNLETVRDLCDYLGTSLPLTSMAQNSTQYMKPEEVIDAIRSVTPEELKQVKECAMGSKPSLFGHGEMLAFPSLRQMGF	Trypanosoma cruzi	0
Generation of metabolites and energy	stringdb:353153.Q4DD33	1.71429	0	0.583333	1	3	Q4DD33_TRYCC	3	false	353153.Q4DD33	5.33333	3	0	Q4DD33	0.880952	353153.Q4DD33	0	Q4DD33	353153.Q4DD33	Dihydrolipoyl dehydrogenase.	MFRRCAVKLNPYDVVVIGGGPGGYVASIKAAQLGMKTACVEKRGTLGGTCLNVGCIPSKALLHATHLYHDAHANFARYGLMGGEGVTMDSAKMQQQKERAVKGLTGGVEYLFKKNKVTYYKGEGSFETAHSIRVNGLDGKQEMFETKKTIIATGSEPTELPFLPFDEKVVLSSTGALALPRVPKTMVVIGGGVIGLELGSVWARLGAEVTVVEFAPRCAPTLDEDVTNALVGALAKNEKMKFMTSTKVVGGTNNGDSVSLEVEGKNGKRETLTCEALLVSVGRRPFTGGLGLDKINVAKNERGFVKIGDHFETSIPDVYAIGDVVDKGPMLAHKAEDEGVACAEILAGKPGHVNYGVIPAVIYTMPEVASVGKSEEELKKEGVAYKVGKFPFNANSRAKAVSTEDGFVKVLVDKATDRILGVHIVCTTAGELIGEACLAMEYGASSEDVGRTCHAHPTMSEALKEACMACFAKTINF	Trypanosoma cruzi	0.888889
Generation of metabolites and energy	stringdb:353153.Q4DI66	1.71429	0	0.583333	1	3	Q4DI66_TRYCC	3	false	353153.Q4DI66	5.33333	3	0	Q4DI66	0.880952	353153.Q4DI66	0	Q4DI66	353153.Q4DI66	Pyruvate dehydrogenase E1 component subunit alpha
Gene expression	stringdb:353153.Q4DBA9	3.78427	0	0.264251	1	4	Q4DBA9_TRYCC	7	false	353153.Q4DBA9	50.25	4	0	Q4DBA9	0.982598	353153.Q4DBA9	0	Q4DBA9	353153.Q4DBA9	RNA helicase, putative.	MSFFGELTTGTKFDVKKHGAAMKRFTPENTKLDHPFAPGNSTPICDIMEVPMPNRTLNIFGRSRSAGTSEGAGLLEGKAQEDIRNNATTTHTPVKSMSIKKKRNLWKKNELEVEGVDVPQPIQHFSELVRPPLSVDERLVSNLFERNHRIPTPIQMQAIPCLINKRDVLACAPTGSGKTLSFLIPMFHILKSPNTEAGVRGLIITPTMELAEQIEREAFFLMKGQRWKLVQHGQSTRNKDIFITTPRRVFTMIEKKLIDLGNTQYLVFDEVDRLWDSATDNLQVVDSILTACTFEEKVVALFTATLSSKIEGIARTVMSPDPIRIIVSGRVSANKKISQELVFCGNELGKIVEIRNLLREGISPPVLIFVQSIERTKELYDEIRCQGLNIAVMNSKMNHEERDETIMNFRLGKLWVIITTDLLSRGIDFKNIGTVINFDFPITIESYIHRIGRCGRAGKTGKAITFFTEDDKKRIPPIARVIKESGSAVEDWMLEIKSDRRTRRRLERSTPHRMIVSTKKRMLVADQRMERQLRRLEKEVINAEDEELDGQHK	Trypanosoma cruzi	0.728261
DNA metabolic process	stringdb:353153.Q4DBN2	4.51008	0	0.221726	1	2	Q4DBN2_TRYCC	8	false	353153.Q4DBN2	6	2	0	Q4DBN2	0.978062	353153.Q4DBN2	0	Q4DBN2	353153.Q4DBN2	DNA mismatch repair protein MSH2, putative.	MANILFFFFFFFFFLTSSKGGRAAGKKKKMTDERDVSVLQAFTAVGGDDKACVRLFSRGGSTPGCYVLGSWAGFIAREYIRSTAVLKNWGGVDVVVVNDSIAKEVIRDCLLRRGASVEYYERPPGGGTYACVQRGSPGNITDFEATLFSFEEAEIQLMATGAIVLENNNKGGNAGKCMISGGQGIRVGFAALNTTLRTLTYAEYLDTLQLTSLDALMAQCNLKELIYLDKSRCRGGSNSDRGGGAAGVAGGSGREEESLRAVKQLCERAKITYRELGHNGAAPSHDSPQKPLQLQGRREGNVTKGDFLSALEDILRVPEDRLALSNCPLASRAIEYLVSNIIDNFDATNHRAFYLKHTIPSTFMKLDTAAIQALHIIHQKPEARGSLPTSVYSWLNRCVTGMGSRMMRQWLLQPLRNAEDINQRLSLVELMVEDSILRDALLSQVLRCCGDMDRLNRKLQRRSIALKDLQSILTFVNTIPRAVQVLRTHQGGRNDKLLMDEYIAPLEDINEHFSNLRILITATVDLSDENTTRINPEFDDELMELEEQRKSVVKAIESEHQRVMKVYGWTEKQLKCEYHTTYGYVFRVTRKEDQQVRTSKELITVSTSKDGVRFVSERLSSLSEQYKGIRKVYDVRQQDLKQKLVSTVVTYLPVLDDAKELIAALDVFVAWATVVRDSPHPMVRPTIRTPETEEEQEGNKSLITLLNVRHPLVELRQPVYTPNTLRLTDDANALIITGPNMGGKSTFMRSVGICVVLAQAGCFVPADSADVVTRDAVMCRVGATDHLAQGVSTFMVEMLESAAILNAATRDSLAIIDELGRGTSTYDGFGLAWAIAQEVAVKARSALLFSTHFHEMTQLAEHHTNVRNAHFGAEVNTVEGTLRFSYRLEPGPCGRSYGLYVAQLANLPEEVVQSAKCKAAGLETFEQDEGQKRDYTTISSASSEITERLAYYAKCIRGLNDTKLAADNEEASRRLRLEIQQDSLISSLL	Trypanosoma cruzi	0.6
DNA metabolic process	stringdb:353153.Q4DG46	4.51008	0	0.221726	1	2	Q4DG46_TRYCC	8	false	353153.Q4DG46	6	2	0	Q4DG46	0.978062	353153.Q4DG46	0	Q4DG46	353153.Q4DG46	Mismatch repair protein PMS1, putative.	MIKRLDAASARKLSAGQVITDLSSVLKELVENSLDAGAHTVTVRIENYGLDKIVVNDDGSGLALGDLLTSEGTVREDASLPLLACRATTKNLMEEADASVAQFRDSLGFRGEALHCLANLSEVSIQTMSAESQPATLCITYDVKTHRTSVNVTQERKHPGTTIVVEGLFRALPVRHREFNKNRKKQLLAATLLMKQYALSHPHVRLLMTHCLSPQSAPATLVSLTGTNDIHRALAEAYGGRYLADMNRVEWEFSFGTITGFVSKVTSGRLSADMQVLALDGRLVDLPIISKAVSDAYAECQPNAAQRAYPVFFLHLSCGNHVPYDVNLAPNKRKVLFTEESKYAEEVHSRALMEFQASTDGIDVDRHIHIERTRRTDWKATQDLKLTRTPVSATSFTQFTYRRTDPFLTPSSTDDVLASDLVEMSKIRSSIYYTQTEATIFSTGTTVDIDSKRISSGSSSASSRCSSTAERSCNEDAPSTRIWKRESPVDSPCTPTQKMGGDESNSPVFLTDEANHPRPAGPRTGMRFPPLTELSMQPLSHGPTECTSIPFKRTRKERQTFASLTEQTENQIATYLDKSSFKEMIIHGQFNHGFILASLGDDMFVIDQHAADEKFNYECLLSQYKARPQPLLAAVSVSMDPHDVDLAVLHSEELRQHGFTVKRGEDANKLLVYSVPVLQYEAVGPHDIVELVQQIALYGNITKPLRSLWHSMATKACRSSIMIGTALSEKTMRSVVSRLGELEQPWNCPHGRPTLRHVACVSSFMPSMKEASAD	Trypanosoma cruzi	0.6
Gene expression	stringdb:353153.Q4DC76	4	0	0.25	0	1	Q4DC76_TRYCC	8	false	353153.Q4DC76	50	1	0	Q4DC76	0.98125	353153.Q4DC76	0	Q4DC76	353153.Q4DC76	PUA domain-containing protein.	MSSADLFKKFTLQNVAQIANSSHKEQMQVRHDLAEQYPQLADFWEDIMPRKSDIMLVRCHDQVHCVTLVSAQPEVLFFNHHNGPYIPHLKLLHKYPFILQRHQVDVGACKHVLSGANIMCPGLTSKGGYITPEIPAGQLVAVYVETKEHAVAIGKTLMSSEEIKKVNSGPCIENIHHVGDGLWMNRVLSASHIGAR	Trypanosoma cruzi	0
Nucleo-cytoplasmic transport	stringdb:353153.Q4DW85	4.375	0.00150131	0.228571	0.571429	7	Q4DW85_TRYCC	8	false	353153.Q4DW85	7.71429	7	0	Q4DW85	0.978906	353153.Q4DW85	27386	Q4DW85	353153.Q4DW85	Uncharacterized protein.	MLKPGQASAGTGFAAAPAATAGKSASSGFGGFGANTATTGGFGANSTVGFSGFGAAKGFGTAAAIGGQAQVPSYKGIKGPGFSTDWARSVNFSTFRDDVLFEELPPPLQQHLMELHNFIQAEHDAKRFVESFLTDSMGTSAGDYSSYMELQKKLVQLTAGDNAVDAIRVDCFEREVQGQHLGMLLENCEEEVVQYSKHVWEPLAEQDFTQRLGGNRAELPSEPFQCCLSEVQTRMEEMSAVLTELELAVLPNAQRHKRTTNNDKNTSNTTNAEPSASHFSRYTAEMKPLDTATGLRPTIASHPVVQMNTTLSNELATLLNLAAWTSRLHARADAARDLFAHLYGSSEAEVLLAQQQRQMPVGPKRPFPLCSAEASSFSEPNHDTIGDIHRRSVGLDRLAALSNGERRMQYDVLLERQRQDSAPASVGTNNTGFGAPVAPAAAIAATASAVPTVAATTAGTTTTTASTAAAGFGASAPSATGTGGTTAFGAPLGTASSTRTANKKGRG	Trypanosoma cruzi	0.27551
Nucleo-cytoplasmic transport	stringdb:353153.Q4DDI8	4.37903	0.00127172	0.228361	0.8	5	Q4DDI8_TRYCC	8	false	353153.Q4DDI8	9.6	5	0	Q4DDI8	0.978881	353153.Q4DDI8	24960	Q4DDI8	353153.Q4DDI8	Nuclear pore protein.	MSMLHDVSGGVLTSQNNLKTAAGVATDPGGDVRGNIARITARARQLLADDTDTRVVRNGLSAYETSRKVAADISTRAKTPGQTGPTQASVELFMASLGFNLNEQQRLLQQLQANQLPLTVTGDVGTAAKTPGAFFQEQIDDELGSTLESFVANRRNEIMRRSMEEMHHRVEDLVQKRSATIIRSSWEKCCNEVADAFESFSLKACSGGGDVSRIKMSTSSLIPGGSMRPRAGVRALLNGRDATSMRILNKIAGFANIVDTQPPLQWIRCFAAHVADDAPSVTDDIALLWTTVEQIVQPILQLGSASTTLTFVASSRHMIERKALITVLSRILKVEPERFGELENMHATRVVSILERYTSSSNPWAHIYAAMRCGRYDVAAMVANNVGLRSVEKKLEEYANAHMTRRSTLPPAVELRPLYEEEDTRLDPYRQIVLFLLLLGNTGESSEVVLSTVASLSSKVARSLEDTLWIRLFCVRSIEVRDNNKVQSLTEMQRLLLDDMQELVELVRGDVVRLASLLIHALLPSSGLRLLIEGDSTYVDGIHLAMCFHNSQLLPCDDVEVPIDLGRLLPQYCSLVLLDVDKRHARIAYAGAAVFRYFLRTNLVDVFVEYCGNELVCAKLFGHRGGSRVGGDGILLQETPSTELLEAMERVAEAGAARGQTELAVHVFSVLERAAALVKDEARANYALSRALQIICPALSHAFQQKASRESTCLFMHAAELQERVACSERVIPHAYAEAFQLLCTMSEFFVSVARGEVEVALRCFWSLPFVPTAADDIERCAEIFDSAPESVATAAPPIVLLAMQNMLKLAEVLKTRGQTNDATQIKRRAQTVTMWVRRWKRHVARSLIDELASLEELFAL	Trypanosoma cruzi	0.342857
Nucleo-cytoplasmic transport	stringdb:353153.Q4DSU7	4.95363	3.52992e-05	0.201872	0.666667	6	Q4DSU7_TRYCC	9	false	353153.Q4DSU7	8.16667	6	0	Q4DSU7	0.97529	353153.Q4DSU7	34	Q4DSU7	353153.Q4DSU7	Uncharacterized protein.	MYQPLLELPSEAAAVFVAGDRLLGEAAGSLYGSSKRVSFEAQGGAVYPLWKLANRNVLGRRAGREKPSSLSSSVFSLSWWKKQQTFGVVRWLLRPLASVMPLLRFVFPFVVPASANCAPRLLNAADCPECVTAVAFHPDRMVLAAAVDEGAGCSRVVVYDVAEGKETCVLTHAFQRHVRCVAWKPLSRDVLAVGCDGGALVWSLSFGVSPVVTVYGRSNNGHSEKGLGAGEEDDVDRKAHCLFYRCTTHVPTTCISFSCRDGRYLACGSTEHIALHFHDIRLPPSNSSLRKNVSVEGATEDVLFADDDTFAVKLVCGASVVVMIAFPSCVESVVPTAAAVLKMTKAQALGPNHFFLQCAHVEGVVIAHANPFIGVQVIALVSTGIAGGIGGNVRRMACSDRRLYIALETGHLLVCHYGRRGGAFTLIPVGVAELDAAHLAVFDGFTRGSLLAAVEASDQSVIFMPSYHS	Trypanosoma cruzi	0.326667
RNA splicing	stringdb:353153.Q4DDL3	4.75605	0	0.210259	0	1	Q4DDL3_TRYCC	8	false	353153.Q4DDL3	29	1	0	Q4DDL3	0.976525	353153.Q4DDL3	0	Q4DDL3	353153.Q4DDL3	Uncharacterized protein.	MSLFLTGDRFSSFLFAPEAPEHHEKHIEELVSRSRQGPFENRKAYTFPLDVPLTTADVERWGKRLDESAPPPEAPNAAFAGGGFIDAAAALSMSDGAERERAVHKLAPMKLFDPKRVDRKPMTKILVHRRKWLPYRQRLPVYQCRGPVLDALRNSQVLALVAPPGSGRTLQMPQIISETEIFKSKRVIVVCLTSLSACRTVERLREERGEDATSRTVAVCTPTRYDVEEGTLIAVTTPEMLVRQLLCDPLLINVACVILNDIHLRSPITELCMSLLRSTLRQLREENGIKRRGGSLHVVIDCFEDAVATTIVEFFGKEFTARLNLSQVLQQDLKTSGTEAQHLNEVWSPSCVMLLEETMQWLAKCEEEGSFIPRDPAEDLRNYVENIGVVARIMAAEEAEFTNDEKLRSYWCPIIVQAVKKYDCAEREDALRGADQQKQEEKRQHLPSVVVIVPNAHIASVVEEALRLALGDSTDNEDLEQSTSFSLHLLLDCLTVQEVDCVLQAGEAATRGGRRLVLLTTPNIAHSALPSTREIGLVVDCARRSYASYDESTDADVFVTTYSLVQELRYRRTIARLRRGDGNKGEQDVARFPVCMVVQLISKPILYGTKHRHISVDPGHHSIFNLGWDEYVQLYHLLQAREEGLRCRETGASLEDSENNYLLSSMVAQLVPFIFIGVPTASTSRYEKLRRTFLAVEHHLQRLGHLEIKSADSIPRLSPIGVAATCFSWPVEVVRLLMYSRLHDCVVPASVIAAAWMVGNMFFVGKMETDTEELMKEARVFFSQDSGSDVASVFNAYHTWLSSRNVSTEAQDAFFNETLTSKKAFMLIEAQQIELLRVLEATDVFRLPSTCKLSCNDGDGGGSTVKNAGATDVTKAVTTSTIDAATVASRILEIPVNNLDEGEMVFRCVTSAVYPSCAVPHSDGRVSRFGFPDKLINATANGSTTLPLRATMQPAVFSHRSVMSVEEVYQRHAEKPFLYLFRTRVAEKGLDVLKEAVPLFTDAAVVACGNWHEWPKSPATRCRGWTSVLTNTWRQTKRARRLPPPAQLPAVSIKLKPYDTVQARPVFVQADDTFAFGMRSTTAKWLQQMRDQGRRRIRALLCDKSWPASSEASLGLKEAWEWWSRRGRGAQDWLREERTTHNTAISNGLKPGDSLYPYYQYSSNPGRPTAVVPPKKHIGSSTTNSFSAISSAAVAAAGGVDGVAFTAASDAAARQSTAYVGKLPDPVMDKNIQHLAQSIAKARSREQEATFLKMYPDLFAFLHPEHEFHGYYLHVLRRLDPDLEILGDDLDELEKFLKELEEEVQREVGITEGNVDPSYEAQTYNAVDAAVDPGSNAQYQFQEVNAEEYMASYGMQVETAAEHARRPKALFKMHDGRASGPTAVDGTAPEATKLGKMGEEAPTASSFFTQPAVSDNQNKPAVLPDLPLESVTARKPLQVDPNASIGNFTFDRGSKTEGPVFPANEAAESNRGMSGGGGMTLMERLLAMKGGTSAAADKTAEPVSSGTPRENVPLQTSSAQTVPLVTVGVWPSTPLPISQSPAANLPTASSGTSLPVEAVSQQAPTATIAAANAPTAAELLALMGVIPSTPALNPLTIPPPPLPAEVVASRHPSILAYPLPPREFGNIPLILAKALGETMGVKVGPTRIVGNIARIDVPNHKVEARALALKSFTCLGKKVNIFKNDRIIDGVRPVFNKGQTTRSTLREDVTRLLHRADYGPEELEDDEDNNNNDDDGSHNAGLPLHESNNGVGPVFPHYHHYMQQHEQELPPDEPAVPKKSAHPPQIGLLTDSEDDDDDDADSSSSAESSELVQS	Trypanosoma cruzi	0
Nucleo-cytoplasmic transport	stringdb:353153.Q4DF48	4.97177	0	0.201135	0	1	Q4DF48_TRYCC	9	false	353153.Q4DF48	22	1	0	Q4DF48	0.975176	353153.Q4DF48	0	Q4DF48	353153.Q4DF48	Uncharacterized protein.	MSAKEYEKTARLALESVIGFGGRIPNSIIAHPDGENLVYGLGACIVIQKINDRSASSFLYGHNDKISCITVSSSGRFVASGQVTHAGFQADVCIFDYDERRMVHRMLLHKVKVQALAFSKDERYLVSIGGVDDKAVVVWDVSTGRPLCGAPAHHTESKAVAFFNSNCEKLITAGVGSLRVWTIDPDDRKMSPSDVNMGTVRRCITTIVVEETDRYAYCGTTSGDVLCVLLERDANAFKMSGPQNKLPGGINSMILTRSGDVLVGSGSGEVTLLSKINLTVLKSVTVQGAVSGIAVVQQGFIVGTEESNVYLVESGNFNAELRLTCHSDTVNDVVFPEGFSALFATCCGPDIRVWNASNSNELLRIQIAGLLCNCIQFTKDGSLIVSGWDDGKLRAFGPQSGKLVFAVNDAHKREGIKNMGGSSSGVTAVCVDSTSEHIISGGADGLVRFWEVRGATCELVASMKEHKATVNAICISKNNLECVSASDDGSCIVWDLVRHVRRDVIYSQTRFRAVEYFVDESQLLTTGTNKTITWWDTVDCGAIREIPGSKTGEVNSLSISTDGRFFVTGGNDRIVKVWGYDEGVCVAVGLAHSCNIQKVRVSPDNKKIVSVGDEGAIMIWSVGDLDIHSL	Trypanosoma cruzi	0
Generation of metabolites and energy	stringdb:353153.Q4DFA6	1	0	1	0	1	Q4DFA6_TRYCC	1	false	353153.Q4DFA6	1	1	0	Q4DFA6	1	353153.Q4DFA6	0	Q4DFA6	353153.Q4DFA6	Protein disulfide isomerase, putative
Generation of metabolites and energy	stringdb:353153.Q4E5B1	1	0	1	0	1	Q4E5B1_TRYCC	1	false	353153.Q4E5B1	1	1	0	Q4E5B1	1	353153.Q4E5B1	0	Q4E5B1	353153.Q4E5B1	Thioredoxin, putative.	MKPLNSRRRTLKSKCPLAAIFLSIPLFFMVLLLTSIVFAEAFPFTKFSGVVELTPATFKNFVSSHKPVYILFYAPWCGHCRRIHPEWEKFAQSAYGTVRVGAINADEHSQIAGQFGIRGFPTIKYWNVGEKDINKPQEYNGPRQAKSLQANAMNQITSSGIKTITSSDALREAVQKAPEKKIVVLFSSKPRIPAIFAVLSHSPRLKSMPFYFVGENAKKEVSEEFGVQERPSIAVLNATEGDIKTVIYPGKQIAYEPIAKFLLACATDDADNLDAAKENAGEHPQENDSGKGKNTAAAGGGTPTPALPVRPVRLTAQLLADFCLPATLRVHERAPLCVLSFTSAFTLERVHEMFHNEPLLFFEADAERDVILSALRNDLGLEEVANSVEGGASHQMLLLRAAKRDTIRYKLLDGIETVDGANEVLQRVLSGDLQLGKKVLQ	Trypanosoma cruzi	0
RNA splicing	stringdb:353153.Q4DW32	4.75605	0	0.210259	0	1	Q4DW32_TRYCC	8	false	353153.Q4DW32	29	1	0	Q4DW32	0.976525	353153.Q4DW32	0	Q4DW32	353153.Q4DW32	Pre-mRNA splicing factor ATP-dependent RNA helicase, putative.	MQEEVPFLWKLQLIYSRNELYRQLEHLLGRPESVEQAEGYYDDVEELVGLFLREGGNAGGEESLLAALNSAINAAGDDEPPIPLEQLRGLVRLMQTNLRGVDWPKCLEAGALAIAEKERSEAEAALRLKLLQQEEEEAAQRDERGRRALESLATDAAERRAAMKVRAEEKMQLAQLVRSGLLDESELLQLRTDDEEVEQVELNEEEPRFLRGLVRHRPINYRALLPSEQLMRASTPAQREAIIARRAMQQTTADEIETNSMKRAAISQQIRNKDRQILRAKERRLQRLTEHARCGVDDGFARRNRGANDGEGEEEEEGGWEAKGNGQYNGNADDNGILGHELLERPEDRAGGFRSSRDLPSRLPPWMKHSFGEKPRFGPTFTSQSITEQRQSLPIYAYRERFLEHVDKHIVTVLVGETGSGKTTQIPQYLAEHGYSKRGVVCCTQPRRVAAETLAIRVAEEYGCRLGEEVGYTVRFRDVTSSLTKIKYMTDGMLLREALLDDTFQRYSVIILDEAHERSVNTDLLFAIVRNATHKRPTLKVIVTSATLEREKFCNYFNVADVFFIEGRTFPVEVNFLREPTEDYLDCALRTVMKLHLQEPPGDVLVFLTGQEEIELGGERLFRWMEKLREYSERPVPDMLVLPLTASLPQEVQSRVFEPTPPRCRKVVLATNVAETSITITNLYFVVDSGFCKQNVFDPKTGMEQLKIVPISQAQAQQRAGRAGRIGPGKCFRMYTELQFQMDMEPATVPDIQRSNLFHVVLQLKAMGINDLFALDLMDPPPRETLVSALQKLRYLEALDDDGLLTPLGGRMAQLPIDPSQSKTLLTAVDMGCCEPVLTIVSMLAVQKRGVFYRPRDQHEASDAAKRQFHQPEGDQITLLAVYDAWVANGLSEEWCKRNFLKHRILMEARDTREQLSDMLRKRHASIPHHNDDALTEVRRAITAGYFFNVAKRITDVAYATLAERREVYVHPSSCLRDAPPKYVLYNELQLTNREYMRELLVIEPQWLVELAPAFYSRPRKGKLTKEQRAERLNPILRAWENGSSWRISKLRRRK	Trypanosoma cruzi	0
Microtubule-based process	stringdb:353153.Q4DG16	1	0	1	1	3	Q4DG16_TRYCC	1	false	353153.Q4DG16	3	3	0	Q4DG16	1	353153.Q4DG16	0	Q4DG16	353153.Q4DG16	Spindle pole body component.	MEELQCSLLGFSSTLFPLAACATRRSCGGTGGTQTSAVLSQLHLSERALVEDALPLGAMCRALRSVATDIAVGRTEGLYLSAIGAAITGILEHYEKAVQNATTATAVAGLRPVYFPAFTLLTEMIDQQKSTDAILFTIRSFVLNREIPQEFRVCLGESVWMGLLYTIAHYIAHGVVLHGRKDFFISVRSKGGKEDHTLHTDLLPHGISVELGMLILSVGKERRVVLSESESHGREYLEQLALGAHDETANTVFKAIYNSSLCAGGFLAADELETRIEAARALWSKTLWLKVGEQAALHENLVALRAVFLCHRGDLWHAFVESAFPGLVDSAVQKTILKEAAIGRVVADAFVHALSVSGLGDAPIYERFSMFIVLPLEIGDSKLRSIEETARTILGYMRGLGLHYVMPRGLHLVLSTKALEYYQRIFSFHIASRFSLHALHNVRHVFSGAFVTNKQPSAELRRTFLLMQLLLFLHTTLGYHMQVDVILLQTAELEKAMEKCRSVQDAKKCLDRYVWHVAEGSFITEGSGPLLLACESLFQCSIALYVLCTRYRLTSWAVDGVSIPLEVSAALAALETRVHQDVVAAFTGHLSGSATRATERALWARLDFNRFLSAGVRFNNRKTEFPQPTAAKTRAVSGVRAASAAAQATIRGGVASAHDAPASRRRMDLLPRAAPSTSNSTRG	Trypanosoma cruzi	1
Microtubule-based process	stringdb:353153.Q4DKP7	1	0	1	1	3	Q4DKP7_TRYCC	1	false	353153.Q4DKP7	3	3	0	Q4DKP7	1	353153.Q4DKP7	0	Q4DKP7	353153.Q4DKP7	Tubulin gamma chain
Microtubule-based process	stringdb:353153.Q4DTN0	1	0	1	1	3	Q4DTN0_TRYCC	1	false	353153.Q4DTN0	3	3	0	Q4DTN0	1	353153.Q4DTN0	0	Q4DTN0	353153.Q4DTN0	Spindle pole body component.	MSDGGGGGGGGGGREFFFPSKLPKVENGIFLPREGSPRVIPFRAATQLRGAGAVQHSSSGVASSVVPVPSVEQVVGGVLRRGEEDRSAPGEDVGGTNNSVEDKNCGGFELPGRIFCRRDRSSADAAGVRQAAASSKTVAVVTGVMPRYRDTMQPNGDAMECMPHEGDGSPTCAVGHTCVAVEESEFISDVLFMWMGVEKTKYFTYDATSHRYVMSAEVGTMRQRQAFLTLQECGWLAHQIDEVLRSTTTERSFLQQSLRSAMRQQLLQYHCLVASFRERRLPPMTFSDLVVAFKRVQPKLQVLFTILRETESVKGGELASKLQRLVQQGSTRLYALLSEVYMEAVSPLLYMAVSSITKGEISDPFNEFFVKSNPRIDNTSDAFWSSKFALLPEMLPTTVSRALAEQVMLVTKNVSFIRNCCRCKQWHMDPAIVTAAQGASFDTIGAVVRDAMCFTNTAVLKLIREEFHLDNVFRMVNAFLLVGNGGFYELLIDRLDPVLSRLSHMVQTSIVRDHMQSALLDIVPYTRHLDTDLFSMLQCEMVKDDKIIGWDAFLVTMTVPSPLNNIFDVTAMKVYRRLFRIMFKVKRAEVALKKSWRQSVVLDRIIGRLHNTSREVIAWREVAADAHLLGLQLNHFVNNLWSYLVAEVSTVSWDLLMKALRQCTSLDEIRAAHIAYLQYLTLHSLLHGDCASMRQNIESVLSIVRQYVGAQALLTSLLERGNGDVFSIKSEYQRLTDDFQREITSLLTTLEEQHLQFDFLNFLLLRLNFNHFYHDTMFGNNTEF	Trypanosoma cruzi	1
Microtubule-based process	stringdb:353153.Q4DZM8	1	0	1	1	3	Q4DZM8_TRYCC	1	false	353153.Q4DZM8	3	3	0	Q4DZM8	1	353153.Q4DZM8	0	Q4DZM8	353153.Q4DZM8	Spindle pole body component.	MATHLWANFVTSLESRDVSFQQVQHATDRRAVILEAGFNDPITIAVLETEWMKRCKTSGPSSTAKEAVGVPATVAAPPAPLCAQFADYTKLEDVPEEIQDRVVAADVLAAVIGYGGSLLQASRDGFIVSRYVPVSMRSLCKTIVPVADSFVALRKVERAEYMGKSLVAMALGEVVSEICTSFAHEIANLQRWAQGRAMPLMGVVSEVLRAGHHIVRLRQVLPTDTIMDEEGTLSMVGWRLLNHIHEQSEKYSGSREDDELLLLLLRRASVPYLRLLHRWMHEGLLEDPYGEFFISEARPPAGKASVSATLNENTTTGMRNVVSRIFPNTAAADDYGEATLEEANAFERRFSMNKNMIPNFLLKTSKIAKMVFYAGKYCCLLREYNGTLPAFGDLAEHMLVWTDADKLHRKIEESYEIASGEVLQLFLGPQVDLLGHLISLKCYFLHQRGDWLVDFLDSSEELLVKSPVHVKAHSVRVLLQAAIARCCETDPYHSTIGCSFSDGTIEQYVNGSFEPATDEAAPRGSCGRKSAMRIETHRCIELLQLEADLKWPLTMVLDSVVLRRLNGIFRLFTWLKICERNLTTAWTDVDVPHQPPQAYGIKHQLIQFIRQYQFYAAHFVVEPLWGRMMGRIGQADSVFAVNNALQDFFEGVELGLVLASSQRFRSLSRILEIATSFSEMGRREFSMRLRAEELGEALQSTEERFLKALSELASPVGPDYPQLIPLLTWIDFSGFYNRNGVYRVLYSAGISTETVTSAGADRRRH	Trypanosoma cruzi	1
Generation of metabolites and energy	stringdb:353153.Q4DG65	1	0	1	0	1	Q4DG65_TRYCC	1	false	353153.Q4DG65	1	1	0	Q4DG65	1	353153.Q4DG65	0	Q4DG65	353153.Q4DG65	Isocitrate dehydrogenase [NADP]
Generation of metabolites and energy	stringdb:353153.Q4E4L7	1	0	1	0	1	Q4E4L7_TRYCC	1	false	353153.Q4E4L7	1	1	0	Q4E4L7	1	353153.Q4E4L7	0	Q4E4L7	353153.Q4E4L7	Isocitrate dehydrogenase [NADP]
Nucleo-cytoplasmic transport	stringdb:353153.Q4DGM1	4.97177	0	0.201135	0	1	Q4DGM1_TRYCC	9	false	353153.Q4DGM1	22	1	0	Q4DGM1	0.975176	353153.Q4DGM1	0	Q4DGM1	353153.Q4DGM1	Uncharacterized protein.	MMRPYTSINDDDQRNAASTKKHETNITFSDTVNPKKASSDDEKPPAESPFKSVFGAPSSTAAKPPAESPFKSVFGAPSSTAAKPPAELALKELGGTSCGKNGVWKCSRCGKAKDLSGNHLKNKTEVRSDCWPCARKSTFILDREKLSVCGKRDVDEDDNRKPVINLSSTSGVVKAVVAFEPPRIPVEAEEHLFLVPNVGDKKEAKESESSSSYIWRCRVCDKAKPLAGQHLNGKTEVRSDCWPCAAKRTFYRAATQNTFTAKPPAESPFKSVFGAPSSTAAKSPAELALKELGGTSCGKNGVWKCSRCGKAKDLSGDHLKNKTEVRSDCWPCARKSTFILDREKLSVCGKRDVDEDDNRKPVINLSSTSGVVKAVVAFEPPRIPVEAEEHLFLVPNVGDKKEAKESESSSSYIWRCRVCDKAKPLAGQHLNGKTEVRSDCWPCAAKRTFYRAATQNTFTAKPPAESPFKSVFGAPSSTAAKSPAETPFKSVFGAPSSTAAKPPAESPFKNVFGAPSSTAAKSPAETPFKSVFGAPSSTAAKPPAESPFKNVFGAPSSTAAKPPAETPFKSVFGAPPSTAAKPPAESPFKSVFGAPSSTAAKSPAETPFKSVFGAPSSTAAKSPAESPFKSVFGAPSSTAAKPPAESPFKSVFGAPSLTAAKPPAESPFKSVFGAPSSTAAKPPAESPFKSVFGAPSSTAAKPPAELALKELGGTSCGKNGVWKCSRCGKAKDLSGDHLKNKTEVRSDCWPCARKSTFILDREKLSVCGKRDVDEDDNRKPVINLSSTSGVVKAVVAFEPPRIPVEAEEHLFLVPNVGDKKEAKESESSSSYIWRCRVCDKAKPLAGQHLNGKTEVRSDCWPCAAKRTFYRAATQNTFTAKPPAESPFKSVFGAPSSTDAKPPAESPFKSVFGAPSSTDAKPPAESPFKNVFGAPSSTDAKPPAESPFKSVFGAPSSTAAKPPAESPFKSVFGAPSSTDAKPPAESPFKNVFGAPSSTAAKPPAESPFKSVFGAPSSTAAKSPAESPFKNVFGAPSSTDAKPPAESPFKNVFGAPSSTAAKPPAESPFKNVFGAPSSTDAKPPAESPFKSVFGAPSSTAAKPPAESPFKSVFGAPSSTDAKPPAESPFKNVFGAPSSTAAKPPAESPFKSVFGAPSSTDAKPPAESPFKSVFGAPSSTDAKPPAESPFKNVFGAPSSTAAKPPAESPFKNVFGAPSSTDAKPPAESPFKSVFGAPSSTAAKPPAESPFKNVFGAPSSTAAKPPAESPFKSVFGAPSSTAAKPPAESPFKSVFGAPSSTAAKPPAESPFKNVFGAPSSTDAKPPAESPFKSVFGAPSSTAAKPPAESPFKNAFGAPSSNVARVSEDSSLSVVSHLMPFGVGDGGAVAVIPSGSSFAGRSEVNSDASAFVDPMIPSDDDVNGCNSLVYKEAVGEMNSGFKFPLISPRGGDKQNVIKRLKEGVEKTSFDGVRNEPLVVGDACVTLKNFEQMLVAFRSDLVGVIRSEIEGIVFAPQNTEGDNHAALPKTTRDEMTSSGKKGGEVVGFSQALRAHLSNAFRKYY	Trypanosoma cruzi	0
Ribosomal large subunit biogenesis	stringdb:353153.Q4E3B2	4.29435	0	0.232864	0	1	Q4E3B2_TRYCC	8	false	353153.Q4E3B2	18	1	0	Q4E3B2	0.97941	353153.Q4E3B2	0	Q4E3B2	353153.Q4E3B2	CBF domain-containing protein.	MSALTESLLDLHKRWYERPLPLRSCSLKEVANSAVSKDDMDAMFREAQEALDAETTQSQKDKGRWYNSQFISRGTTADKIASAAVKLSDVDFMFFLDGFNLLFDTARTDTHHYEAALKGLAVVWPKLLPRRPLKRFVSQFFATLPTDARDRKTVLVYWYIEDYLKRTYAQFLSLAEAMLKDRLQKRREAWLEVVGKLMCSIAESRHVAMAIIVDKLGDPASSVAHKAYHHLLALLTESSTHQAMLFVELEKIVFMKNCPVNTMKYAANVMNQFVYNKEERKLALKSVQTYLSLFRQLVMNASVDLSVTTAILVGLRRAFPYAGTDIAPLEEHLNALFVLANTGSFMQRVATLSLLQLIAQGKGATEEFRNRWYRALYNLLLISPKQLSHSTQMAGFFSMLHKALRMDKNEERLAAFAHRLIQRSLYFKESVVCAILLMVGELFQAHPRLRALVLGTRKKRSTDEAERYDVRHREPQFSQATKESLWTLGTLVRHSHPSVVKLAVMLMFQEDVVFDSHPLDELTLPNFLTMFVDAKAQPKKEEMSTGMSVFSRAVHAPNIPSASDPYFIQASAQQVDVSALFLHRYAVQRQRFVDGLSQVRSTWGDASGEADVALRVKDVDASLFGPSGMLREPKTTASGGVNGESTKTERKKLSKKEKRNKEKPVEFDEEVLSNDSDKNEGHHKDDDEDDGFDFVGSDGDLEWGSNDEAAYDDLDKDDEEEDYEDDEYDDDDNVDDIALGGKKGSAEVDGEDLAEILESNRKGMSKKRQRAEAWLDRATSTSAAPSSQSTPYSRRRRHHT	Trypanosoma cruzi	0
Nucleo-cytoplasmic transport	stringdb:353153.Q4DIB9	3.54839	0.0179653	0.281818	0.2	6	Q4DIB9_TRYCC	7	false	353153.Q4DIB9	17.5	6	0	Q4DIB9	0.984073	353153.Q4DIB9	122008	Q4DIB9	353153.Q4DIB9	GTP-binding nuclear protein
Nucleo-cytoplasmic transport	stringdb:353153.Q4DWH6	4.38508	0	0.228046	1	2	Q4DWH6_TRYCC	8	false	353153.Q4DWH6	14	2	0	Q4DWH6	0.978843	353153.Q4DWH6	0	Q4DWH6	353153.Q4DWH6	Exportin 1, putative.	MESILDTSRPVDVQEFDRVVQYLSTGTPQEIMKAQGVLTMFKDRPDVFAQAGTLLSKSQNLTTRFFALQIFDETILHQWNKFTDAQKGDFRVFVINLIVGECKSFNQIRSRKALLTKINSTLVSIAKREWPLRWPSFIYDICSSAGPNEPLIENNLNLLRLLGEEIFEFAEKTLTSRWIKRKKEALKNDFCLILQLCLSVLGTSDLALLKTDLECMEKYLAWMEPTLVFNEEVLMYIASLVVGDATVAPVAVRCLSVVCSLDTDEGAAGDSQAQIAVRVFRTAFNNILNALPTSHLSVEGRIVQMYEMGMDDDCGFISGVNILLISFLKRYYKLILYDDILLLSTHQMLVGMSHIDNKELFKSCVEYWWWLGEKLLRFPSPTPLHKKLSGVLSNVRFVLIKKMAKPEEVIIVEEDGELRREHMSDVEGLQLYNLMRDALVFLTNIDPYDTQHIMMELMQKQLDRSEWSWHNCSTLSWAVGAVSLALSEEQESSLFVVIIRGLLDLCKEMLGKENRAVIASNIMFVVGQYPRFLRSHPSFLSTVVRKILEFMKELFPGVQEMAVDTLMKIASQVPDQFVSLDSRKKSIAVDIAERWTELTSLLQPQQTQTCFAAAGLMVQSETLERRALLLNLFLQDVNINFKAITERAAAQGASFCRDSSSMMELIHVLRTFSSIASTCGTAFIDEMGIIIWDLHGFYRTFFAAQNALIAEGGPAAMVQQQDARYLRLAKKEILCIFERFVDNTEERDFVAANCMPSILTVVLEDYRDSVPEAKEPGAMALVTACVNKLTTRLSGDCAAILDHTFDTTVAMICRNTEDFPEFRVNLFKLLQALNRHCFDAFLSYASRKEDVIAGMLWVIKHTDFATMEVGLLALDSFLENVAKSELAKEFFTSFMQRIFVEVLVAAMDSLHAAGFSLHCSILIKLFSVSDMFPPQTPVVGRVALHEFLVENLSVIPTLTPSLITDFVSFAYESYCDEAEFRRRFADFLIEMQVWGAEEENRLQAEEERRLRGEINPGFASPSTGPPEEFRPSSF	Trypanosoma cruzi	0.583333
Nucleo-cytoplasmic transport	stringdb:353153.Q4DW99	4.38508	0	0.228046	1	2	Q4DW99_TRYCC	8	false	353153.Q4DW99	14	2	0	Q4DW99	0.978843	353153.Q4DW99	0	Q4DW99	353153.Q4DW99	Flagellar radial spoke protein-like, putative.	MTGLTENEIRESPLWQHMKKVLLQVVQQQPSSALDAIIPSSFVLQTGSTVPPHATTIYADHRPRVINAVPSDALENLRWASSFGNVLAPPKPRRKPTEEDEEMPQEEAEENEEEVLLGDVSNVVGEQAIFNSVGEGLQPEEAFRLVVGMKQLVKTEPLATARFWGKILGSGADYYIVETKIDPERLPEDEGDIDMANDEEEEGIPIDNVADVLYSYGAKKQADTEVEPAGSGLNEWVYYAAQTADPTSWTRLPDVTPNQVIVARHIRRGFTGDLESSVDTHPHFPGKEMNYLRAQIARISCACRVAPRDMYTSEGAVPEEEDEEGNVLPPPESVRAYTTLPPLTPQEVPDEEDTEAIEPIKSWFYGYRDDELLQGKYWVHIAPTLLKTGRTVAREQEEEDTGFDHSEKIHPFLCEVSRDDPLTYASHSRSQLPAWSFRKAFHNESSKTRTYVARSATWPGAFTYAVVELGQPGSQYQSVYIGTGLKSLQGMNYAPKLPPRCLVEYPETELVLQRDATADDELEYAPPPPKADAADEEDEEA	Trypanosoma cruzi	0.583333
Nucleo-cytoplasmic transport	stringdb:353153.Q4DSH6	4.38105	0.000242576	0.228256	0.666667	4	Q4DSH6_TRYCC	8	false	353153.Q4DSH6	10.25	4	0	Q4DSH6	0.978868	353153.Q4DSH6	4192	Q4DSH6	353153.Q4DSH6	Ran-binding protein 1, putative.	MAEDKHNDELMEVEEVAVSDGGVARFAPVDVQSGEEKYEVVWQETAKLLRFDEGENQWKERGQGTAKILRRKDEHGKYMFVFRREGIGKLAAQHYLLKSMTVKFHPQSEKALLWMAHKDYTDDEEGFPENFVMRFTSKELAEKALKAFKDAISASTV	Trypanosoma cruzi	0.427083
Nucleo-cytoplasmic transport	stringdb:353153.Q4DJR4	4.54637	0	0.219956	0	1	Q4DJR4_TRYCC	8	false	353153.Q4DJR4	6	1	0	Q4DJR4	0.977835	353153.Q4DJR4	0	Q4DJR4	353153.Q4DJR4	Exportin-T
Proteolysis	stringdb:353153.Q4DIM4	4.58871	0	0.217926	0	1	Q4DIM4_TRYCC	8	false	353153.Q4DIM4	4	1	0	Q4DIM4	0.977571	353153.Q4DIM4	0	Q4DIM4	353153.Q4DIM4	Ubiquitin-activating enzyme, putative.	MMRVYIGHLLFPPKRSFFSQASCSRGDDEVGIVSRGDAKRFKGEGWATGVMEMTDVSSFQVSAASITEAVLKAFEPWVGQHEKINGRPHIDVHVHAAGKGASFCLVPGILALSLTTSACTAIECPEKVRMADMEAAARYPRITAVSLESFNGEVWDELPVYWEERQVMVTNTLTETAMTQVAANCCVSPAKDETLHGEETLMEERILVVGAGGIGCELLKVLVLYGFRNLDVFDLDTIDATNLNRQFLFQKEDVGASKADTARKAILNWFTSTYSERMLPVIRAHHADIKNEAYDDAFFSQFSLVLNALDNVSARQHVNRMCMRTDVPLIESGTMGYNGQVQPIIRGLYECYDCHPKAANQKTVAVCTIHARPTTMVHCVHYAKELYERLFGEGKREEKDEFAFVDAIITQQEEELQGEVDACDGGLSICGMAAVLAGSLFHEKIQELLSMKTVWATQPPVPLSKDLIQRMAEQMSVDATRVKSLHILRDTSLCLEDTVSLFLDAFTRCVRRGNRHAFCKEDDDAVDFVAAVANLRAFVFHIFPLQSVEEIRSIAGAIVPAIATTNAIVAAAVVQQALCVLGMKETTCRFGKPQMVYVRRVPQVRRRPFPDPCGCNIHVTHGSDRKGDSSSDDKTSKKNDAIQKRWATDLFLVHSAPPSLPSSNCLVCREHYPTVRVFLDATHTTLGQFLCTVLRERLSMTAASVFCGANVLYEEDEYEALAMTPLADLMTAADRPLELLVDDLNHEVEWRLVVNHSPAIEGSDAVKLEGIDAALQLEQKLVADSKKNAAAENDNGNGDRVVPTKTGGVENDDEDDVVDSPSLNVTDAAAGNRATVTVVLSDSDGDDVDVVEIE	Trypanosoma cruzi	0
Generation of metabolites and energy	stringdb:353153.Q4DIT6	1	0	1	0	1	Q4DIT6_TRYCC	1	false	353153.Q4DIT6	1	1	0	Q4DIT6	1	353153.Q4DIT6	0	Q4DIT6	353153.Q4DIT6	Thiolase protein-like protein, putative
Generation of metabolites and energy	stringdb:353153.Q4DMG1	1	0	1	0	1	Q4DMG1_TRYCC	1	false	353153.Q4DMG1	1	1	0	Q4DMG1	1	353153.Q4DMG1	0	Q4DMG1	353153.Q4DMG1	Short chain 3-hydroxyacyl-coa dehydrogenase, putative.	MRGCSRFLFKLVHKFIEFLHQNMFRHTSRMFFNSVAVWGGGTMGSGIAQVNAQAGIPTTVVEVSQERLSASRKSIESSLSRIGKKQYPGDDQKMKAFVDETVSRITFTTDERLAASNASLIVEAILEDIDAKKVLWRKVDGMAPKECVFCTNTSSLSVGEQAAVTGRPDRFAGLHFFSPVPMMKLVEVVKAAKTSQSTLDRILEYAKMLNKQPVMATDTKGFIVNRLLIPYELEACRIVERGDATVEDVDLAMKLGCGHPMGPFVLADSIGIDVLKLIADAWHKEEPENPLFKPSKLIDEKVAQGKLGRKTGEGFYKYKF	Trypanosoma cruzi	0
Translation	stringdb:353153.Q4DXX2	3.76411	0	0.265667	0	1	Q4DXX2_TRYCC	7	false	353153.Q4DXX2	85	1	0	Q4DXX2	0.982724	353153.Q4DXX2	0	Q4DXX2	353153.Q4DXX2	WD_REPEATS_REGION domain-containing protein.	MRRGVKRAARAGNDGVPVTRRRLRDRAEEEAEEKKRRLQQEAVAGGLALKSEEEEWEDTTDDEQEEDGSVDEGLDGMMEEEIIDEGEDEDEDYAEFQREADAVTKGLRRITFDDSALQQQQLNEGGDDGEEAVPTVWRSDQAEEGPQQLVYSNKAYDSFFQLRTEYPSLSFDVLRDRDTANHSKYPLSLTLVCGSQADELSKNQLYVLRIQNICRTKHDGDSDSESDDSYIGDEGDSEDDVDEDEGVEFNNGEPIVQHRTISHYGTANRLRCAHHNTNLVAVWSDAGHVQVFDLENDVNMLCDYANWAKKQLKNPVQKKPSALVFCTPSKAHRTEGYGLDWSPVAQNVFASGDCGGNLFVWQPSDDGRWRAAASNTSDTQTPSIEEIQWSPTQSDVLITTRVGGVVEVWDTRDMRKSKIHWQADSTDINVADWNRARQASHLLVTGADSGAVAVWDLRKVSAATPIQRLPWHRGSITSVEFSLHNESVLLVTGDDGQCTLWDLSLERDPSEEKEVIGELFGRPDLTGVPDQLMFQHQGLEHPKEAHWHAQVPGMVITTDYSGLHLFRPMNWRSLMK	Trypanosoma cruzi	0
Gene expression	stringdb:353153.Q4DKP2	4.28831	0	0.233192	0	1	Q4DKP2_TRYCC	8	false	353153.Q4DKP2	4	1	0	Q4DKP2	0.979448	353153.Q4DKP2	0	Q4DKP2	353153.Q4DKP2	DFRP_C domain-containing protein.	MGKKAEQKKKDKIVEDKTFGLKNKNRSAKVQSYIQSVSKNVNQGNPNERKRTEELEAKRRAREEKKAFEAEMAKLFRDVGKASKPATHQPPEGDGDHEAGEVDKNLGCAPEDYLFQPEDFDEVRYDERRLEEQLEAEREALKDRTDLTPVTEESFQAWKAMKRAQAAELELARVRKAKAGEGKLRGWDLWQMDKELFVDDDDADEQYEREESPDDEEDEAAYDLS	Trypanosoma cruzi	0
Gene expression	stringdb:353153.Q4DP89	4.02621	0.00403226	0.248373	0	2	Q4DP89_TRYCC	8	false	353153.Q4DP89	12.5	2	0	Q4DP89	0.981086	353153.Q4DP89	33148	Q4DP89	353153.Q4DP89	Eukaryotic peptide chain release factor subunit 1, putative.	MGDHELSESEKAIERYKVKKLIQMLESARGMGTSVISIYMTPKEQVSGMVTKLNNEYGTASNIKSHTNKLSVQSAITASLGRLKQYNRLPPNGLLLYCGTVLTADNKEKKLTLDIEPFKPVSRSLYLCDNKFHTEELHRMLESDEKFGFIVVDGSGTTYATLCGSVKEKLGSFTVELPKKHGRGGQSKNRFARIRMERRHNYLRKVAEGATQYFITNDRPNVVGLVLAGSAEFKEVLYQSDLFDPRLKAVVLKVVDVAHPGDVGLNQAIDLAADALTGVKLVQEKKLLQSFFDQIACDTQMYCFGVNDTMKCLEAGAVETLIVYEDLEMSRYTIVKNRGTPEEEVTIRIMTDANAAKENIHAHEAGKTQNEIEEENFVDWLATNYQKFGCTLELVTNRSQEGTQFVRGFGGIGGILRYKLDLMALRDVEKKDDDDERIAANNEDYDFDDDFM	Trypanosoma cruzi	0.5
Nucleo-cytoplasmic transport	stringdb:353153.Q4DM22	4.59677	0.000584781	0.217544	0.666667	4	Q4DM22_TRYCC	8	false	353153.Q4DM22	10	4	0	Q4DM22	0.97752	353153.Q4DM22	2150	Q4DM22	353153.Q4DM22	Poly(A) export protein, putative.	MNTFNYIRSPTGVHEVDGPPNDCVSTVRFSPSGCPYLLLGAASWDKTCRVWQVIHQPNAINIRSQPMTFAVSDAPILDMSFSADGRVFWGGCSKTATMWNLTTNQKIIVGSHDLPVSCIAHVSSNTGTEMLVTGSWDGRLRFWDLRQPMPIKEEILGEPVFGLDAQRSFPMAACVTGRKVHIFNLQTMMKTNELKPPPLLKFNLGCVACSPQKDGVVVGSSEGRLSFIPLQAEVGCTFKAHVLVEDNVLYMHQTNFCVISPRVPHMISGGGDGRIGCWDYKKRSIVGYGESETRLENRNKSISAGDISADGSLLAFARSYDWAMGKTGCIPNEPHSIHIRSAEWKSALS	Trypanosoma cruzi	0.4
mRNA 3'end processing	stringdb:353153.Q4E2J0	4.74395	0	0.210795	0	1	Q4E2J0_TRYCC	8	false	353153.Q4E2J0	19	1	0	Q4E2J0	0.9766	353153.Q4E2J0	0	Q4E2J0	353153.Q4E2J0	Uncharacterized protein.	MEGVEAATTFLSAGSELVVSVPHKTKRCSANLKVLSLTGGVEPRVDVLGAPALVDVSYNLLPGMVFSIFAWNNASIRIEGPKQLILNCYRSTIPPFLRPVVEYHCIIHDARTMADKNSLFGPIVLICGKNDTEKHAIARTLCNYAARTGWCPQLVDLDCGIGQMLGAPGTLCAGVIEYPMTLDEETTTGPVSVCFFTGSTEPQIRSGSGEWNMFAPYTHYTNLLLTCVNGRIARHLGGIAASSGAVVVIPELKGISGILFVENLLRRFNISHVLCIGDDFLFSGLQERIMKMQNPMNSHSSVSTRIDRLSQSFHYPPMDAGSEYLSSKLEKYFFGGGAIDLQPSEINKSFSSIEILLLKDNDSHAVVTVVEQDSLEAIVGCVGALLESSTISDKDVLSLAPFALARVQGVDAHGVNLLVSTHSALSEKLILVVGSFRWITH	Trypanosoma cruzi	0
Nucleo-cytoplasmic transport	stringdb:353153.Q4DP94	4.11895	0.00821985	0.24278	0	3	Q4DP94_TRYCC	8	false	353153.Q4DP94	13.3333	3	0	Q4DP94	0.980507	353153.Q4DP94	34102	Q4DP94	353153.Q4DP94	Uncharacterized protein.	MSRPYNKHRGRDGGRGNPGRGNTGRGAFPQEIASNERFSRWNERGNSGPGDRNNNKSNNSNKKSGDRDVAAVPVMTTLLDLLFQKSAGAIFDPNTGMLNLSRFKDSPDLLSVQRSVDFNSVTFCKSLADVIKNKIGTSLRILVLNENNIRKLTVLLTALEGADIHRGVTAISATGNQISDFAFLGPLKKYEGLGELLLKENTITTRADYRTQMVRSLPKLMMLDGELIHRGLMHLPNPVPVSLNESQLGVLRFLESNLFAAAASRNYDALVNLYTSGTVFSVSRAEEPIPRRLPFDTAHNGDLLSESQRNVMTNDFLILRRQVRWRNLQNNLQSLSHVALGRAKSSLALQEVGGGERKFISVSHELNGNANVVFLSQNMKVPTCIVTIHGRLFWHWSPKGSNGADLIPREKAPFLTCFFDRTVSLLLDSVSNVWIIQNEMIFMRPDHTLVHENGSASSPLFFANEATRVESMRRRYLPNASLEVMQSVVEHFGSDADVHAFITGHLPTLPADRVEGALKDRSVMLSLLQR	Trypanosoma cruzi	0.352381
DNA repair	stringdb:353153.Q4DP54	5.19153	0	0.192621	1	3	Q4DP54_TRYCC	9	false	353153.Q4DP54	10	3	0	Q4DP54	0.973803	353153.Q4DP54	0	Q4DP54	353153.Q4DP54	Mcl1_mid domain-containing protein.	MLPQLQAHPAGATRVCVDGAHVLTGGTDGVVTFYPKKRWPSCKQLWARQCHDGAVTCVALHAVLGLAISCGRDGNVVLHENVLSASTSRVICRVTGEVRCVLFDTERRRVFIGGDSLRCLQMSPQGCSVQTMPMNVPHPLVGLALSPCGNLISMASASGAVGVVSACTSISTQATPFSQEELLPEHQAAMERLKGVCFVLPKLLSPTAKRDDAVAYRLCWARGGDGSLLLLVPGVTEAQVLRFEEATSPPYKHRLRPIAGIDSFGMTDLLGVTCYSLSTNILCVVLAGTTGVVVAKVDARKWVVTRLQGQSFADVTDVHVDAMSGDVVVGTRDGVVTYLRREAPKALGSKRTADAGAGPVAGNTDVSKRKKMRRENRMNDGEKAQDGVKKNPQDTRRQPDGDDGENGGIIGVSSSESGSDVDDGASSSSFTSVAKEDFRQVVDDLKRTNPNYKDDDSEEEERPSRWRSQNPKEVLRIAEEACRKQRSVFLDDEAEESSDNDSEGNDVMEGEEYVSREHGHNGQDDSGSVADATDENESLASLHPPHDFSLRAKNADTGTAVFDYSFQIGATPVGEEGSCYLAYNSVGYIHSTADGTNIHFHDMSIQAVRILERGTILMAALSPVGAAFVLTQDAEMDSVDDTPRLTLYYRTFVALGAQSDWRVRLYPGETVRCLTAGIRFTAVATSRYLRLFSLSGLELAVLSLFPRIVAMVGTNSSKIMRSFKADFDPLAVCYLESGGEMRLQVLDVGSRSVVLPPVVVPLTTHSDGSLHQLQWMGWSEDGPLHFADTAGVLRMFTFNWGGSWIPVLDPRCMADQTYNLWIWGVSDEAVFAYRSCKSDPPYPAAIASGLPTEHVRLFLPLTRCGTERDMVTWDHLLRREVRADEVKRRSTFYTAVIAKHDALHDKKIIELFKNALKEHQTTRALDLATYLELRDNIEVCAKEANAQGHGKLVQKLLALLEVRVKAKKKRRCTLPLEGSVVSERERDLLLRKMLAKEKTSGAGAPQPAEGAVEATEKEVSPPSSAGVCAVTTPERRSRVDDAPTSVASPSRRHVTFTDQEGTSPTKRLAEVTTTTPSRSVNRESSHSPQQPTQSKTPPTRTKPQNPFSKPAKTTMMTFTSSSAQPPPVSRPSSFLVLGDSQSSMVLDMAEGLEAQRKQEQKSVSPAASLSKQSTDMKTCSPEPSAAAASEGNSRRNSVPINGNKRVFSPVIDAAKEHLRPAANLFCPKALPVARPAALVATADTTADVVVDPFLDQLEGGTPVTLEALLVDVGHEASQNVAPRSASFGEALRKRYREEEEEHDEDGDGGVMDMAVPRMAF	Trypanosoma cruzi	0.625
Gene expression	stringdb:353153.Q4E0N9	5.02419	0	0.199037	0	1	Q4E0N9_TRYCC	9	false	353153.Q4E0N9	2	1	0	Q4E0N9	0.974849	353153.Q4E0N9	0	Q4E0N9	353153.Q4E0N9	Eukaryotic release factor 3, putative.	MSGWAQPGGFNPNANAYNPQGQQGYYPPQQQQPQGGGYGGQQGRGGYGGYSGAYYPPQQFQQPQFGGYSGAYYPPQQQHQQPPVGGYSGGYYPTQQQHQQPKGEYGGHSGGHASQPPVDNIGNTAQQKQQDQQKVSAVESGKLSLGGAASEPVVVPKKGKAGTLSLGKKKTEDDKKKNEDTKAAEESKKGTSAAVTMSDEKRDGTPSNSKMSTEDFREYVKREIAKQREQNKKEFVRDPRPHFNIVFCGHVDAGKSTISGHLLMEKGLVDQREMEKLRREAEVHHREGWEYAYVMDVSEDERTKGITRETGAAYIETEKRRVTILDAPGHKAFVPSMIGGATQADICVLVISSRKGEFETGFEKGGQTREHAMLVRTCGVKQMICVINKMDECGWDKGRYDEIVGKLKPFLRQNGYDEEKAKNLCFIPIAGLTGDNLIHHSSDDVCPWYKGPTMMGFIDNLVLPETKSENDVLCIPIVGSYKDDGRVFIYGKVESGSIALGERLQILPTKLEAFVEGISIESTEFEKCYPGDNVHLRMRGVDESDIHAGYVATSIPTTLSAVEYFQARVVILDVKNIICAGSRVMLHAHAAQEEVSFHKLLAKVDKKTGDVLEKEPTHAKAGDVVIARMELERSLVLEAHKVFDKMGRFMLREDGKTIAIGLVMKLYESTKESLAKSGKA	Trypanosoma cruzi	0
Nucleo-cytoplasmic transport	stringdb:353153.Q4DV68	5.08468	2.71533e-06	0.196669	0	2	Q4DV68_TRYCC	9	false	353153.Q4DV68	4	2	0	Q4DV68	0.974471	353153.Q4DV68	2	Q4DV68	353153.Q4DV68	Nuclear transport factor 2 protein(NFT2), putative.	MTEYSDCTEVSKKALEFRQQFYQLLDDPNKRMDIVNLYAPGTPLLCEWNGHSLPDAASITAYLSGLPRTNHKIDCVDAQPLPGNEHADSFLMTVHGVVTYDNEHRREFFQRLVIRKVDGRYYIINDYYRWLSEKE	Trypanosoma cruzi	0.75
Mitochondrial activity	stringdb:353153.Q4DPR3	5.96976	0	0.167511	0	1	Q4DPR3_TRYCC	9	false	353153.Q4DPR3	4	1	0	Q4DPR3	0.968939	353153.Q4DPR3	0	Q4DPR3	353153.Q4DPR3	Mitochondrial processing peptidase, beta subunit, putative.	MSVSFSTLVQRARPASNHATTQALRSVIAKIPPTNISSVGKGVRVACEENPLASVATVGVWLDAGTRHEPAHYAGTARVLQKCGLLGTTNQTGAQIAKALDEIGGQLTVQVGREQTHLYMRVTKQNTERAVGLLADVVRNARLADEDIQAAKQAVLKEQHEFEERPDDVCMDNLYRCAFDSTSHGLGTPFYGTETGVARVTAEQLKSYRSSALHANRVVVVGSGAVDHTALERAAASHFGDLVAAPTKSAGFPEARYVGGEYKLWNLRYKTVHIAWGFETCGAACEDSLPLALACEIPGPFHRSQHELGQHAMHRVLKTFSSLDHSTPTNTHFNEKCIEIANPFLQQYKDTGLCGMYIVGRPAQSGPGDAGAMVEVFQYTMAEWCRICQKMLHQHELEQAKVNLKSQLLFNMDGSTNSAEDIGKQVLHYGRRISLEEMYARIDDVTPTNVQEVLQHYFYSRKPVYSYLGYCAYIPGYDWTQHWSYKYWY	Trypanosoma cruzi	0
Ribosomal large subunit biogenesis	stringdb:353153.Q4DPS2	3.65927	0	0.273278	1	4	Q4DPS2_TRYCC	7	false	353153.Q4DPS2	63.5	4	0	Q4DPS2	0.98338	353153.Q4DPS2	0	Q4DPS2	353153.Q4DPS2	Protein SDA1
Generation of metabolites and energy	stringdb:353153.Q4DQ27	1	0	1	0	1	Q4DQ27_TRYCC	1	false	353153.Q4DQ27	1	1	0	Q4DQ27	1	353153.Q4DQ27	0	Q4DQ27	353153.Q4DQ27	Phosphotransferase.	MSARLNNLLQHIAVKDKDSDTMRHLKQRMALASLANQFTVGKDHLKQLMLYMVHEMIEGLEGRESTLRMLPSYVYKTDPSKATGVFYALDLGGTNFRVLRVTCKEGRVADRVDAKFVIPQQALQGTAEDLFGFIAQSVKKMMEQKAPEDLNRTVPLGFTFSFPTEQKGVDHGFLIKWTKGFSTRGVEGKDVVELLQKALKRMEVKVKVVALCNDTVGTLITNYFFDPDTQVGVIIGTGSNACYFEDAYAVTKEPSVAARGTTQTPINMECGNFDSKYKFVLPVTAYDEAMDAVTPNRNYQTQEKMVSGMYLGEISRRMIAHLAELHCLPSALASKMAKPWSFETKFMGMISADRMPGLQFTRQVFQELFHVDVTDVADLHVIRDVCCLVRGRAAQISAMFCSAPLVKTRKEGRATVAIDGSVFEKTPSFRRLLQQNMNAILGPGCDVTTALARDGSGIGAAFISALVVNDK	Trypanosoma cruzi	0
Generation of metabolites and energy	stringdb:353153.Q4E4E1	1	0	1	0	1	Q4E4E1_TRYCC	1	false	353153.Q4E4E1	1	1	0	Q4E4E1	1	353153.Q4E4E1	0	Q4E4E1	353153.Q4E4E1	Glucokinase 1, putative.	MNIKELSLHELCEELKTPAWNVPLTFVGDVGGTSARMGFVREGKNDSVHACVTRYSMKRKDITELIEFFNEIIELMPASVIKRVKAGVINVPGPVTGGAVGGPFNNLKGIARLSDYPKALFPPGRSAILNDLEAGGFGVLAVSDAHVFSEYFGVMWEGTQWRTCEQEPAGSVIGRGRCLVLAPGTGLGSSLIYYNPMNQQHIVVPLELGSQTIPMRKDIDYIQTLHAELKLLPNYENMVSGAGLEFHYRQVVRGSRPPCSAGEIAKLASEGDANACKAMKKYHEYLMRVGSEASMALLPLTIVLVGDNIVNNAFFYRNPQNLKEMHREALNHEMERFGFQSRVTYLRQKKLLNLNLMGCYRCGLDLSVGKKQKAQL	Trypanosoma cruzi	0
Microtubule-based process	stringdb:353153.Q4DR66	6.18347	0	0.161722	0	1	Q4DR66_TRYCC	11	false	353153.Q4DR66	7	1	0	Q4DR66	0.967603	353153.Q4DR66	0	Q4DR66	353153.Q4DR66	Uncharacterized protein.	MSSLLRNNYALMMFYVRERLWRHAELVCTETIKSTDSWVLRVWRALCYDQQGQSNEALREYKAAEQRRETNIPALMGIALIYRRNKDTEGLSLVERSLGDSSHANDVDGWVQAAALAWAAGDTSGARDILMRFQDGFDEHRDEYTNLATVRAWVDLSTGRGAFLEKSGALLRKVMEMEDQDGQTMDLDAAMGRVVFYERKFQFFLAQQLLNKLIVSRPNFTPALVVKARHLMKAEDWDQCWETTKRILAKEKTNLEALALNTLFLLVKDARYEDAAAQLPRLFEAVKEKEPKNAALFFEYARCFSRLSGNYLPLLGVTTQFAEVAHRMASQRGDYFAELGYQQTLRGEYKAAIATFKKASATPDSSITPLLGLIRCLILTGDLDEAAKQIEFPNEIQAPNQRNAELSLLNAILQWRRHKNHAKTLVFLDQAAEAIRQDVGTYQTGMELYIRLNPPLMLDIAKEYMQHCRTEPPDPTVPKADPIAEKCRRHLELLLRHVPGCLEAQLLLSRIYFVSGDLNRAQTMITKSIRHVHVLPEAFLLSAQICQYIGNASLASQALEQALTLDFDMKDQPQYNLLHGIVLGMMNKYQNALEALQLALKLTKEKSRVTTKGRPLQPLSLQDHVSLYLQLAQTYLRLRDTEEARATLVEATAMFKETTQAGRVAIANAMIAARTDMDKAVEILKQVPPRSEFFTAAKTRMANLYLTYRQNRHMYANCFEELVEEVPTAQSYFQLGEAYTNIQEPEKAIAAYERAKAMDPENAELAVRIGRALVSTHDYQRAVRYYRDAVASDGVNFTVLADLATLYWRLGAPDHAISLLTEAPAHQSEPDVGETVERAIERVNCTLLMCKIYRDSQKSDAATEALLRARGFQEHVLHHMMRSETQETIYQQKIVAATIALELGGYYASIGDAQRAKEFYQEARMYDESNEEVLLAIARLLLDGGDATACEEQCNAVLRISPKSEEAVVILADVMIRQHRFDDAAQHFSQILDKTPDNYKALAQYVRLLRHAGRLGDAEKVLERVEELVPLGQRHPSGLSFARGLYHRYCYENLEALRAFNAARLPVDDSPWSIPALTNMIEMYLFSSNEELWVDTVLRDEDKNENVRIAERLLLQMPDGESRDILQGYCWMASKKRSLVERAIKEFKQICATSETMQQHQRSFNDEKDAKEEEKDEDERLLSDANRPPQASGRLNVPVRVGLAIAYFIAGLEKKAAAELKRIVYMPFDPITIDAVHRARLLAAHMSILREDLKMAQGILQKNIEVNKSCPQTWLMMGSVHEIGMSHDEAAECYENAWKLTKERDPSVGYKLAFHRMKSGKIVSAIDVCRKVLEVHPSYPKIHEVMDACCSLLRP	Trypanosoma cruzi	0
Mitochondrial activity	stringdb:353153.Q4DYG2	5.96976	0	0.167511	0	1	Q4DYG2_TRYCC	9	false	353153.Q4DYG2	4	1	0	Q4DYG2	0.968939	353153.Q4DYG2	0	Q4DYG2	353153.Q4DYG2	Mitochondrial processing peptidase alpha subunit, putative.	MVGIKYRKNFCDKMLRRTQQRAISQYKFGQPSLTRAFGPVPRERQVAQAGKFMSTKLPNGVRVVSHDLDGAHSVVGVYVEAGPKYDPLGCPGLSHVMRYAIQTSNMDSSLFQVDRTMRSTGNAYGHGEICKRYIHWKTEGRRDMWEKPFAMIATGVVAPRFHESDLERFRDTMDNQREELRWQNPREYCVDALETVAFFKEPLASPRMVPPESNDRCNQKVLLDHWAAYFQPGNITVAAVNIPHDALLAAYTSLPYPHSAEAPHHARSRPPTLSHASESAQFYPGRQYIVYEDRAKNMGTVPDMKEEVIAALGAPTFGRDEDVKKYATALVAREVYQASIESVMPAALTTSHGVQSFYRPYSSAGLIGITIRGAPKEIAGFLDAARGCFPIKVKDDEVAAGRARAAMAFTRNHLDMVRDYCDFIATLSVTPQQLMEAIGAVSAGEVDAALRTLSAVPPAVFVTGSTFTFPKVPSLKK	Trypanosoma cruzi	0
Gene expression	stringdb:353153.Q4E396	4.08266	0	0.244938	0	1	Q4E396_TRYCC	8	false	353153.Q4E396	46	1	0	Q4E396	0.980733	353153.Q4E396	0	Q4E396	353153.Q4E396	Uncharacterized protein.	MNSAVDSLLMRLKLSDLIPKFKEMKLDRIVNLRKLSEEELREAVPDDEQRNLIIHAISNRGTHEKRQQSQAANINPPRNADDGGRVGMSFPRGSTRGGMGRGVSRGGRGGGSINNNSNSETNTSFPGRQRACNHFFSGECKFGDRCRYSHDKEIYDREMAENGPRRPNDSVSKPKDYSEVCEIPTHRIKFLLAKKAERLKQIHIQNHTHNEPFKRVDSNVEKFELVVYGPDPQSVLQSKKMILSYVGVTKQEEQKSRLQYTINELSSNQHAAKLLAACNIKNEGTARELSEETLKSIISFFRFEKQQDVRHFYLNVNHDRVKLDKVAKIVAQLRGVQAIMFSDQKRVMEMSKVASKIARFFNGVTPLFLHREIPKEERMRILQEFKDGEENESGIRERLLITNEDYAKLARKTLIPYVNLVINYVVPRTEEYYLLQSLVAGRSDTVGVSILCVSPYDQSTFHELQQKIVFTAIEEESDFMETAVQLVYDTTANPLTDEDADPPRDWKEKLEKKNASA	Trypanosoma cruzi	0
Vesicle-mediated transport	stringdb:353153.Q4DTI9	1.25	0	0.8	1	3	Q4DTI9_TRYCC	2	false	353153.Q4DTI9	4	3	0	Q4DTI9	0.9375	353153.Q4DTI9	0	Q4DTI9	353153.Q4DTI9	PX domain-containing protein.	MEFLVADAERMYTVNGRLQHLSYWSYKILARSFLESYQNPPLLNSNRAAQNFSKGSGYVDFCTWHRYSEFEWLAAQVELEFPGMLFPPIPSKETDGTVDKFTELLTSVKENNSTTRENPLVKKRMRHLQLTFNAIAQLHELHESPLLKAFVTLDELSWCAFREEREKKMKTSILTIFKAKGLSIIAKLRSFRESSNHDYTLDSPLDSVATRQSDLGELLNTCFAQVEYINKYCISEWRHWSDVNKLRGSIQGSPMPWTACYGGHHVQHSKHPGLEGVVREINNDAAVVEWNGQGGKLSKVPLDELNYPSSGISDPAIFALQELASQVESYFMYLSRSSGVAVLRDVEDLLWFLSSYANRCVRVIRRFREMRSEVRYLTRVVEKKASVEQFEQLERLKQILSKGTSRFMEQYNNFYRCFMRNSLMEVAHKFGRVITVIMSDDQWNERLSVAKTMLTLSLPLLPEEREEIFAEDASKRDSPPMKQVNGLEG	Trypanosoma cruzi	1
DNA metabolic process	stringdb:353153.Q4DTW1	1	0	1	0	1	Q4DTW1_TRYCC	1	false	353153.Q4DTW1	1	1	0	Q4DTW1	1	353153.Q4DTW1	0	Q4DTW1	353153.Q4DTW1	DNA topoisomerase I
DNA metabolic process	stringdb:353153.Q4DUD0	1	0	1	0	1	Q4DUD0_TRYCC	1	false	353153.Q4DUD0	1	1	0	Q4DUD0	1	353153.Q4DUD0	0	Q4DUD0	353153.Q4DUD0	DNA topoisomerase type IB small subunit, putative.	MRKKERSEMTEVTPLKVPLATGAPTPPASYPPTKVPVKMPYVLPKPPFAPVVPMRPPAPRLKRDGDDGDLAVPGIADASKRSRVEDRERRGRAMSESSNSESSSNSDSDDGSDSDSHSSSSGSSGDGESFSSSTEGSGSDETRSGDELTLFEIAKARGLVDERVDNNNNNNEEEEEVAPVGPPPRPPIVRSFPNNVDLALQRYEERLNREENMIRIKDDNKAVSLGTSKVNYIDPRIVCSWAKEYNVPIGKIFSATLQKKFPWAMGAENFSF	Trypanosoma cruzi	0
Trancription, DNA-templated	stringdb:353153.Q4DUT3	4.25605	0	0.23496	0	1	Q4DUT3_TRYCC	9	false	353153.Q4DUT3	36	1	0	Q4DUT3	0.97965	353153.Q4DUT3	0	Q4DUT3	353153.Q4DUT3	Uncharacterized protein.	MCVILLLCCVSAALLRCEAAVVRYDVQTVRAKKVAALPDDHWARYDETVFERGRGSFVSGYDDAPYFEPMNISSPFFSRDSVPWHVSSDGFLAPTPSPLCAFFCSDSAPDTLFGQYQFGDAIYGGGGDWPMIGLYVADLNPSAARLSPSVRVHGVTGADGGPGYERVTVEYRDVPLPACVAPRDTLTAQVEVWANGTIVMRYRQIPACGRASVGLVLSKGERVVATATPRPNGIAAIRYDPVVDVCAAFLSHSACVNAADLCGWCAATGACVATSLASSCCPRGSFRTAPPPSPVGGDFYVVAVEQGAELVRLAALRGHVRVVPAGQSLQLDMGFDFPFYTRDQASHVTNTTHLLSSGLISVFSSTQRCGPIWNVCPDGNYTFAAMPFVTAGLWGPGTSITYARLPERTGADVLCERPRCPPGFVVEVANTSSFASFARSSTYQVYLDASGAVEFRYGLPVATSIASSPVLGFFAFPPPFVGLFRYRVEDPATVTVPPSLIRTGTRVRFDPTGRCNDCGRHGTCDPASARCVCETGFSGDGCERCVAGYYGPECLPCRRCRNGGVCDDGVNGTGVCRCREPFSGVDCAVRCEGPFDCSHCNPRGGYCECGECRCDAASGWGGADCDVADDPCWRHSFDGCEVCNKDTRNGCAFCFDDMCYSTLLKDTPNGHACSYPAPSGDASRCVPAVQVEVHWFDWGYV	Trypanosoma cruzi	0
Trancription, DNA-templated	stringdb:353153.Q4E4D8	4.25605	0	0.23496	0	1	Q4E4D8_TRYCC	9	false	353153.Q4E4D8	36	1	0	Q4E4D8	0.97965	353153.Q4E4D8	0	Q4E4D8	353153.Q4E4D8	TPR_REGION domain-containing protein.	MEGGVTSSASHARGDLVSGDDDAGSQVQNAEALNHDVTRKASSSPAPTNSTTTAAAAAGTLSAAKSLLDIRERRNWLIHQFYVRQEYADCLNVIETQLQESGGGCEYALYVKGLLKRRTGELTESFNLFQAAMLINPQNPANRRQVAQALFFLGRHRAAIDMFHDVERLCEANGMGNDWVIQYSIGICYMYLKDYQKAEAAFVNSITIQNHDCTVMQLGKVLVLQQDYTRAISLYEKYLLKFPDNADLLTALGLLCLKVENPPQAFHYFGKCLTLNSSNPTAIMAAASIMQDNGDFSVALNKYRVAVSKLPHSARLWSNIGMCFFAQQNMHAAVACLRRAAALGPFEWRIAYNMGLVFLHLKQYASAFHHLSASTYLHGNYAPAFMHLGVCLALMNDVDNACAAYTRALSIEPDPLILLNYCITLLNCGQEEKAREQLAKFMQVWHEKSETQQQAFGPTFLRMVRLLTERLCGRSEDANSSSRLPTE	Trypanosoma cruzi	0
Gene expression	stringdb:353153.Q4DW94	4.00605	0	0.249623	0	1	EFTS2_TRYCC	7	false	353153.Q4DW94	18	1	0	Q4DW94	0.981212	353153.Q4DW94	0	Q4DW94	353153.Q4DW94	Elongation factor Ts 2, mitochondrial
Trancription, DNA-templated	stringdb:353153.Q4DXY6	4.19355	0	0.238462	0	1	Q4DXY6_TRYCC	9	false	353153.Q4DXY6	7	1	0	Q4DXY6	0.98004	353153.Q4DXY6	0	Q4DXY6	353153.Q4DXY6	LisH domain-containing protein.	MNQSRSGISDENFDPSLIDDNRTDEAAGSFYDNDQHDTEELSDDEEEILMESPSTDLVKDIMKRLLKVQKQMKSLTHKIENVLNVNSLDLHPLGVNNENDIEGTILLLIKYDELHLFLWGRMAKLLHEEHQQCADVYTDTLNLHDREPFESLTYTIHHNTVFCEYMGELINITIDHTATHSDGEGEQLRQNWAKHIRSMEKSQILATYTALLVVEGSRESFLDPFSTYDLCKIIVEEKIRRKRLLALSLLFSMLEQDDQAMGETLNQQLPQILLQRVRHLVHRIFGYPEKQNVMFSREHSGSPFRHYSTLIHSNSNSPFSSRRASPEIVNRNLINDTRGTPLSSSALASLHNGSSSSHAADNQGITSAEAQMRELPIINMEFEKPLFQRVKHTRDNQESEVTSRPAKAIKLEINERGPECQESNENWQPQKGEKVGRGPAWSFENQAEVCDIGEVLGVTTTEEILVSWVRNVDSAADNDAESRVFRYKYKKPHEQVVSWQRFLSIKSMKSEDIDFKMEEFMLNCAVIGAICHQREAVLPALQFQVIESMIHVLNSIDLAGAATMAKNAETDTEMRERTLLRMEEEDGAVDEDKLEIRLRWDAKLYITKEHYRRVREIVARVGWVLNGLLSHKKLAFLFLELGGLRQIMTLINANLEVSTTYGCCMVLSQLARSAVLEKLLRNHGDYFEPIMKFVLHHWKNASSHDVQSSAGGFLFQALSFPCVISFFDIHEGPQSTMATIERLLNNSEERFDVIYPGLTLAALKCFYVYLVSHLMLYTRVVFRKHRFLSTLVTNSSQGVSLPRDPATVEWILSFLSSTSASIPDVTIETVHSLLTRERLVVFRSLIENDFHRLLLRCTQFYFNQGRWELLAASLNVLCVLSVVPFVRPLIADAQYPESGIVHLIMILSDLPSASRNGNTSRESHLIPCVATALQILLHLAVPPVDKSDEASVATFNQVCGMIRANDGVRTLLEVLKIRKDAAMSAKLHFFPVVARALQLMVTLQRYADTRLLFDALDVNSVARELLKQYDDVQKEYISMMGSRYTAGDVHATGRFMENVKCFLFDKENKENLTVSVDPVELERRQAIIAHSYINYSRESLLELIYRYLDSEGLQNAASVLRRDANLSSDFSQLQQSTHLNTDVTAFSTIGAPTLDSIIRSYLRQQHEKCTNPISTLPQFDLRKSHVYYPLAAPVEYTRNTFNRGLARKMGIDFSLRMRNNENHFLYRYPGHLFGIAGVGDEMQGDTIAFCDNGDTLVVGTSDGTIALFDTFPDDSSVEKLLEQHLVFDDDGVSGVFVSDDGDMFAVVSSDCEVAVMRRDSLPVVKYSVEGSRAARFSNSNTFLLTTCDERHTCRLYDISAQQEVRHFSDPSWVGENLDNVATFDAFSQLILSDAVLWDIRCGDKPIYRFDRLNESFCNAFHPSNLLVLVDEKIWDLRTLTMLQTVPAFKKTSSFHINLFGQVIYSFREASSLGNSASSVLSVVESHTFETVFSTEVRPPFRAFAIDPSDRYCAAIIDQDMGAVVRVFSTSSGPLPGQQTFPFPQSNGDNASETDLGENEDGDEDELDHDSSSSSSDEDSDDDPSSDTVDEEGSELDHTEAVSGADSEEVSDAFENGTLTTTGDETSGSGESGETAEEMEEVSDESMSST	Trypanosoma cruzi	0
Mitochondrial activity	stringdb:353153.Q4DYE0	1	0	1	1	2	Q4DYE0_TRYCC	1	false	353153.Q4DYE0	2	2	0	Q4DYE0	1	353153.Q4DYE0	0	Q4DYE0	353153.Q4DYE0	Uncharacterized protein.	MRRVAHSRFGAGGYRCISGVAPMLYFPTNPTSKLTKDEQVKRNTSIAIEMIKRYKGPIPPQYTRKSTSTIEQLEKEIDALLGGAEKMRKSTTDDQPMDKLTLMERCLRHALWSYHKEEGRCDFDQIAKWVVYTPEDEVKLAQLKREAESKKKLVAFRKRRAEQGLPSALLPKNNWAQEYATVIDREIVTAKRARYDALAVQTTECDDKQIEAVLQEYRKPAQDRRLDELVDLLERFKPVLAREAIMQRLTIKHLEGQLGVWRYMDWCPEVRDRAELEVDITGWQWWSPLEERRLLPVRLRSVNEVREIMAKAQAKKAAEQAEKSPKAIQSGSSDSARDRLLKEVLALQARINQREEIDSSKNDQKKRAHH	Trypanosoma cruzi	1
Mitochondrial activity	stringdb:353153.Q4E134	1	0	1	1	2	Q4E134_TRYCC	1	false	353153.Q4E134	2	2	0	Q4E134	1	353153.Q4E134	0	Q4E134	353153.Q4E134	Uncharacterized protein.	MFRRLSTSTLAAAAVRFYTPSESLKKLYTSDFDKTEFPLSIVPSDSVLFAKFLYKAAEPNNSFDAILKDFQTIAAASSSLPIFWERTAVVEDVAEFKKLSEPMFFTLVWMQKNGMLDLIPEVSEIYETYVNAKMKRIVAKIYVAPGKEGEVGEAKRVAQELHKEAKELDGYTLVFKTVVDRSIVTGFAVELAGQYVNRAEGHKSHAPAADEADYTTIPAPRLPKTVWEDNIETEVLCRYLESLAEYDAEEAKHGV	Trypanosoma cruzi	1
Mitochondrial activity	stringdb:353153.Q4DZN8	1	0	1	1	2	Q4DZN8_TRYCC	1	false	353153.Q4DZN8	2	2	0	Q4DZN8	1	353153.Q4DZN8	0	Q4DZN8	353153.Q4DZN8	Uncharacterized protein.	MMRRSFCLLAAAAATTAAASAASPTNTKMSTLYKVLTGELHFKNKVPVKECNIVYQFGEDWESELSAYAKALSAQQKSVLERQMVRLKITRYTVAELSDYCGDGPAHLDASAREANIEQGVAFLKEKGIEAFEKYVAEEAVNANWKPADVKKFIDAVKGKAK	Trypanosoma cruzi	1
Generation of metabolites and energy	stringdb:353153.Q4E023	1	0	1	0	1	Q4E023_TRYCC	1	false	353153.Q4E023	1	1	0	Q4E023	1	353153.Q4E023	0	Q4E023	353153.Q4E023	DNA polymerase
Generation of metabolites and energy	stringdb:353153.Q4E024	1	0	1	0	1	Q4E024_TRYCC	1	false	353153.Q4E024	1	1	0	Q4E024	1	353153.Q4E024	0	Q4E024	353153.Q4E024	DNA polymerase
Proteolysis	stringdb:353153.Q4E1X0	4.5504	0	0.219761	0	1	Q4E1X0_TRYCC	8	false	353153.Q4E1X0	4	1	0	Q4E1X0	0.97781	353153.Q4E1X0	0	Q4E1X0	353153.Q4E1X0	Protein kinase, putative.	MSLNLAEAADERSQREMEKYLVERVAGQGTFGTVQLAREKNTGVNVAIKKVIQDPRFKNRELQIMQDLSRLRHPNIVLLKNYFYTVLGDHRHNDVYLNVVMEFVPDTLHRVCRAYYRRLASPPMILVKVFMYQLLRGIACLHLPAVNVCHRDIKPHNVLVDESTGDLKLCDFGSAKKLSPSEPNVAYICSRYYRAPELIFGNQYYSTAVDVWSVGCIFAEMLLGEPIFCGENTSGQLREIVRVLGRPSREELHKLSTSNVELNVPTNKSTPWEDVFKRPLPAEVYDLCAKIFKYLPEQRITPLEAICHPFFDELHDATVKLPSGNALPAHLFTFLPEEINEMTEAQRSQLVQK	Trypanosoma cruzi	0
	stringdb:353153.Q4CM56	0	0	0	0	0	Q4CM56_TRYCC	0	true	353153.Q4CM56	0	0	0	Q4CM56	Infinity	353153.Q4CM56	0	Q4CM56	353153.Q4CM56	Tryparedoxin peroxidase, putative.	MSCGDAKLNHPAPDFNETALMPNGTFKKVALSSYKGKWLVLFFYPMDFTFVCPTEICQFSDRVKEFSDIGCEVLACSMDSEYSHLAWTSIERKRGGLGQMNIPILADKTKCIMKSYGVLKEEDGVAYRGLFIIDPKQNLRQITVNDLPVGRDVDEALRLVKAFQFVEKHGEVCPANWKPGDKTMKPDPEKSKEYFGAVA	Trypanosoma cruzi	0
	stringdb:353153.Q4DL04	0	0	0	0	0	Q4DL04_TRYCC	0	true	353153.Q4DL04	0	0	0	Q4DL04	Infinity	353153.Q4DL04	0	Q4DL04	353153.Q4DL04	Uncharacterized protein.	MYRVWRAHMGAVGVSAAQFFPFSTGATTPPPSGAPPARLGVIQFTSRNINDEMSSKVPLFLYFHVPNNPDVVAYTERLSVQVDAANRRLQSSGISDKYQEFGKDRGLAIKLGLVDCLREVGLTEKFSVDPHMFPIVYFVRNKVYADKMVGIVPESQVKEAIDAFIDYAVEESKNEMSGTSVFQKVKRSDEDDENAMTLLNVAHTRLKNKEIPKARELFKKAYDMAMAETQVARERLGFSRERKVTQEMWGRLKREGCYNVSPQALCGLAMCAMATKDNAEAQSIVQRVREEFPFATRDLRDVAEAVNRIELLIIADFDVEKDNYVSLLTYDDLTHDPAALYRQHLKLAVAHFVEKRHHKGIEECLRLIRAEPKLLPALKEAGVVPQDLVLGPHAKTPARQVILGIFEALGSSNEQTITGRQLLQRYL	Trypanosoma cruzi	0
	stringdb:353153.Q4CYM7	0	0	0	0	0	Q4CYM7_TRYCC	0	true	353153.Q4CYM7	0	0	0	Q4CYM7	Infinity	353153.Q4CYM7	0	Q4CYM7	353153.Q4CYM7	Uncharacterized protein.	MPKRHREPENLLPFAVEDYGDGVAEQESCGSDEFHSSEMGNDGNVSSPAGTPKDDADDSSSVMMGSSNDDGDGENASLINVEFGVFEMRRDVNAVMHLIDQLCPDKMNEVDRDELGAALHESPFTCVVKIGDDDDDEGEEEGEEEIYGMASVLDAVHDTRLESLLHTLRENVWRTVAPGILPTEILKSIDDATGRAKCVLLVGEYVRNVPLELTSQILHDMMERVETAFNARSSMSNKACEDAPSTVQAIFPCMFAMLSKIQRAVDAPLKTPTPMNARQDPLPKKRRGQNAAQPEEFDLCRYLFWREEDSIIYEYRDKRIATLAYRCRPQYDGQPENDIPISILYVVPYGGLMQAVAEIRKRESTQVNVVRY	Trypanosoma cruzi	0
	stringdb:353153.Q4CUF2	0	0	0	0	0	Q4CUF2_TRYCC	0	true	353153.Q4CUF2	0	0	0	Q4CUF2	Infinity	353153.Q4CUF2	0	Q4CUF2	353153.Q4CUF2	Flagellar protofilament ribbon protein, putative.	MNSAAQNAPAISPTATMSTGPLDTTSKKRLFMMQRAERLRDPKVRHMGIDKEALDDQVREKEALRRLEKERNEFFDRQALLMDRHAQALQKEVNEIRAGREKELQDYRETFQKKHMRREWDLNDPTWKVKDLPARVGDDDPRNGVSSLQKFEGEDLDFKNRRREQQLQQRDWAQQQVEEKLAKKWMEQEANHAFDERNEEVNRRIYEVERNIAEQRRLSHKNQAEFNKALAEQKRREAIRDKEEDTRKGLEEIRYHLEGDFLNETETMVGELGKKVKSDRYKGMTAEQKEQLYKDQALQRDAMRRRRLLEVEEEKHWGQQENLQLRMANALERQRERERRAEREAVAAEQKKQKEAAEIRRKKLDELYTNAVDEDYYKYWDLCM	Trypanosoma cruzi	0
	stringdb:353153.Q4DXI6	0	0	0	0	0	Q4DXI6_TRYCC	0	true	353153.Q4DXI6	0	0	0	Q4DXI6	Infinity	353153.Q4DXI6	0	Q4DXI6	353153.Q4DXI6	ATP-dependent DEAD/H DNA helicase recQ family, putative.	MQDDGEELFHDDIVSDGTASCEFPAVNTEETVDVEGTAFVPYLAPPRLMAFGAASPLLHPSTFKRDESTVRKKFTEDYPAAHNNFYGPETTLSDVVQEAEAEENKTILQVNLEALFEESLMTSSYSVSSMQTVPVCNYILRTYLGVASGQFRRGQQEVVLSILQGRNTLAVFPTGWGKTLCFQFPILVYRLLFEAKLRAWQNLQGSDTSESSSGPPESNFAVIVSPLLSLMADQAGKIASGGSIRTAVLSSGTSTSRERTILDELASPLCSIDLLFLSPERLVRHSELRSVLERHVHRIAFICVDEVHCVSQWAYDFRPSFMYVHRVLERLCGGILAMDGRRHAPPFLCLTATASPSVIDDLKVIFRIERSVIVPYCRENLQLESVSLLDVGCQRPPTQRMLQEKLLQAVLELPKPMLVYVQTRVDADELATFLISKLGTVQRGTRGNGRDGTSSSIFTSATHVHMEKSGGCRTVEGKERIIIRSYHAALDRHVRTKTQQEFMQCRIDVLVATVAFGMGIDKADIRSVVHASAPSSLESYVQETGRAGRDGQKSFCRLLYNPFDYYTLRSRALASCLSPLEVHAIVSSILSSPTTHFGEKLTMISVSKISEQLAIGEETVETFLFMLVLQESGVLHELHGTAPMGYRVNHAAAEVVVTTDHSAKRKRGRDAMGSSGVSGVLAQLEVLDGVFELFRQSKRIENVVTAANALNLSLRDFQFRVNDLIAGGFVSAQPLTPAYVVSLGNNFSEAAAPAGQKAIAERLWQAHHRRLDSLQKALELNFAVLQHPTHESVRKGLEWDARHGTDAMSPTLKWQPPPKSLTKLKAVSIANDFVEKNRPRIRSVYEAARALHGVLPKALTSHGKYAGELPLSASWYVSSPYFGLLKEFDLQWLLKVLAPHGLDEDDSMERSSRLPTA	Trypanosoma cruzi	0
	stringdb:353153.Q4E5A3	0	0	0	0	0	Q4E5A3_TRYCC	0	true	353153.Q4E5A3	0	0	0	Q4E5A3	Infinity	353153.Q4E5A3	0	Q4E5A3	353153.Q4E5A3	Sarcoplasmic reticulum glycoprotein, putative
	stringdb:353153.Q4CUF0	0	0	0	0	0	Q4CUF0_TRYCC	0	true	353153.Q4CUF0	0	0	0	Q4CUF0	Infinity	353153.Q4CUF0	0	Q4CUF0	353153.Q4CUF0	Uncharacterized protein.	MKRGLMMSSRLNNLESVEGFSSLLYGGDKAALQLLTEIGWSGMAAAMGLSLMQKVLQESTSAYAIFFVSQTLRQLVESKFGTADLVSLESFLSWLIVQRHNSLNASSVDVLIRLLCAVVKQGFCDAPELQSFPHRVTAALKLEESNCSDGHIALSCAILVAFIEEAERAEGTVRSLINHKRMIKCLRNACLLPIFRAASQCLKRLQQTDGKAICGLVALVKRILLFDFTCSCDEAADDVMTCEFPLEWAADLVDQGLLVKLFDLYATPVTDPSFLCDVLEAITPLVSVNASLYSSRQQQAEWMNKILSATLSIMESRSHLEEATVLREFCRLLNRIKPNFTIDEMRRAPCYQRWVRAVAEFTKLCFQNWHHARQSFLSLTSIWAKLVGSQSYCKDGCTLFELLAPDVCLSYMMSHQEQAVRFATSGEASLFGEYILDEDAETSSLEFEFVSQILRFCGEEAEKYIVKEISSLLEALKIPEVRSSPELFCVCERLAFIITLASSWLGSYRFSRNGRALDSTVLLACLNVVRQSSQMNFSRSLPSATSRHFHRSLLAFLRFAWHITLLNRMDGSKKLQESLQLSLAAKDFGTLATFILGLVVDEVLDCVSSCSEQTVFEAIHLLSEMAQSPSTAVVLRKLPQFDGTRLVLDASNVKTSRNAAVFYRVDYHLSRIRAQVHFLGCNSESSRADFLRPLFEELEMCLRRGMAVADGQLDFFTRVICLWRGVFRSCVGQNEYNMLLRRFFPCLFLLTQQLQNHLGTVCGVQLLRLINEITENRYRRINFGANGVEGYHLFREVSRSLEMAVHLVRRALGSGELCLGEWGLKCLRILIHTGCNILSGGYCNLGVLRLYEDKALKTCLTVLWQAMMLVDRHRFCQYEKLAKAYLMLAGELLRDLHLWFLCEVPVGELLHVIHMLEISLGYYISGSASLASQSADALGIFTGVLCCAECDSVEHRDRVCGSLLHTDPSLFSRLLRLTLDVVLSRKCPSSKAEVLLRSLIALDGESFRRLAGEFAEIALSAGKDAEVRAAFELLGSSACESVRKNNRSLFTKEFQHFSTLVTGCLG	Trypanosoma cruzi	0
	stringdb:353153.Q4DL24	0	0	0	0	0	Q4DL24_TRYCC	0	true	353153.Q4DL24	0	0	0	Q4DL24	Infinity	353153.Q4DL24	0	Q4DL24	353153.Q4DL24	Uncharacterized protein.	MGDGAVKKSKRDETEEERRARKDRERAERKLREQNEAEKLAQVVDGDKRERKHKRDETEEERHARKERERAERKERERERERRAGAAEGGSRERVHKRDETEEERHARKERERAERKERERAKERQEQQENSDNEDVIKKSFVHDDTVVDDELPTWHLESNEAKTSGVIPGWKKDELSAAMEVENRAIRHAVDEAREAARREERRRAEEERESEAIERREKRRKEREEKKLRRSQMSDISGTVVGKSTIGVSDLQRQGYRAQFEKDLQRATALRRLVDMDDVSAALVDVPPQSQYDMYIRNFGDMGRKQTGVQAPAEEDRIDFEVQAERVRVRHRAVEVPRDLGLCPENSADRPMQLVRDLGQDNVGEALENNEVMGEPSLSNVSSSRVIDSTLLASFLGRVFPVMQAILDENDEERAGPEALGSKSETQFSTSYTTFSCVATCNRPVLKVLFNPCAPAYLAVLHGAVGGEGPSMELDRYLSVIVIWNVYDSFSPEKILVSPSLLTSICMSPRWPYLVYAGAEDGSLYVWDTREPERNHFTAGCFQRNAFRLPSFATSWQTGNHMAPIVAIAVAGYNTVVGVRKDENEQLVSLDATGETYFWVVNEKDQSKGAISDTENGLNMFSTVRLFLATSKCESRVNALSMNQESFALDFVPTDPSHYVVACSEGVRHISRFGSIAAPSLYGPCSLFFARPVAVPSCVRYGTVDSRIFVVGYDDGTLRLYLHTDAAPQLSIPLSNHSVKEMRFSGCDKWLLWLLDASGTLFLLDLAKKEKEFPVLSQTLLNPETGSCTCFDIPPEGKADNRAIVLGFEKGLIQLHTLSDFTHPPSSDREEHWL	Trypanosoma cruzi	0
	stringdb:353153.Q4CZ09	0	0	0	0	0	Q4CZ09_TRYCC	0	true	353153.Q4CZ09	0	0	0	Q4CZ09	Infinity	353153.Q4CZ09	0	Q4CZ09	353153.Q4CZ09	Mitogen-activated protein kinase
	stringdb:353153.Q4CUG9	0	0	0	0	0	Q4CUG9_TRYCC	0	true	353153.Q4CUG9	0	0	0	Q4CUG9	Infinity	353153.Q4CUG9	0	Q4CUG9	353153.Q4CUG9	Choline/carnitine O-acyltransferase, putative.	LRNEGPQLQRYLWLKYLLADNYMTDWWIKYVYLAQRESLCINSNWFGVAFAKYLPTPLQASRAAALVYNLVKVKKSLDKRTFPPQFSGLVPLDMNQYRYIFNTTRIPGREMDVLVQHEGIKHIVVIHKGRFYQLEVLHPLTNHQLTPYQLEMALESILHSEDETDPVEALIPAFTTAPRAEWADIRDKHFVNNAYNVKPLRVIEEAIFVLCLDEMEPKSLEEESMMYLCGNGHNRWCDKSFNVIVTEGGHCGVHAEHSWGDALTLANVVEYSHASDKFRELYTEDGHVKKLPEDEVALADGKFKVFVPNRIRFTIDAVMKRAVQGVQERCIREIKDVDIRVCRFADYGKGFPKKQRCSPDAWVQMAMQLAYFRDQGHFDQTYEAASMRMYRKGRTETIRTVSEESCAFVRAMEQPLLSAEAKLKLLHVACERHQKTSRDAIAGCGIDRHLFGLYCASTGFEVASEFLQAAMQPKWKLSTSQVLTRQLPDKFHPPNDEPFETPNGGFGPVQDDGYGVCYCLYGDSLFYFTITSKHSCKSTSSTRLAEHITRALRDMAALTGWN	Trypanosoma cruzi	0
	stringdb:353153.Q4DKP9	0	0	0	0	0	Q4DKP9_TRYCC	0	true	353153.Q4DKP9	0	0	0	Q4DKP9	Infinity	353153.Q4DKP9	0	Q4DKP9	353153.Q4DKP9	Uncharacterized protein.	MIWFRFNFSSEKKIFFLFFWAQYMCDVPTQMSTDNSAATDLGNMTNPLVELDIAKNVLLSSAAPTVSLELNVIPPQLVSQTPLNELNGAGENENMSQQVVERRGDDLAAGKSENSSHCLSCRPEKEENTSSSLETKPQTVPRKLKNATVSTLTEDKSLQRIRSWLLKPLLYQNLKQDTTEESCKETLLRLAEDKIYIYGLYERMERENSVAVKRPTRRKRGNSSEEVHGSKKHCVPGNVYESSRSVELSFSFSRWKNDIGKPIIEVEKQLSESLQSTPLLAPDEKQTFSRYALSSGKLRKECADPYQFLTARLLDRRHILELLLSSGVKNEDNKRENV	Trypanosoma cruzi	0
	stringdb:353153.Q4CLW3	0	0	0	0	0	Q4CLW3_TRYCC	0	true	353153.Q4CLW3	0	0	0	Q4CLW3	Infinity	353153.Q4CLW3	0	Q4CLW3	353153.Q4CLW3	Trifunctional enzyme alpha subunit, mitochondrial-like protein, putative.	IIASAKSNFCVGADLDQLYPLTEKKMAAEATRMGHELFDRIEKEPFPVVAAINGLALGGGFELALACHHRLLASDGSVGLPECLLGVLPGAGGTVRLQRLTGLMTAVEWIMTSAAAKAHKAKKAGAVNVVIPAEDRWNGEDRFFNQVRRWVGGLVDKPLKPSRGKNLSLMDCLLQRTSIGRRIIGKKTIESLNLKTKGKYIAQYKALEAVLYSATHSNAEGFAREREAFSELLVTPEAKNQMALYFLDEGMKKSERKTGIPKDKVPPVRTVGVIGAGVMGSGIVHHFANKGIPVAVKDVKQEAVDKGIEMVRGEFEKAIKRKKITPAIMQERMRTVKGGTSSSIFQGMDVIVEAAVEVMDIKKNIIRDLEKEGIINGKNLFATNTSSLSLTEMQTVSKYPENIVGMHFFNPVSKMPLVEVIKGKKTSKEAAAIIFNLALRTGKKPIIVQDAPGFVVNRILGVYMAEAGRLAVDDKVDLARIDKAILDFGMPMGPFRLLDEVGLDVACHVGPILTDGIKSKRFAVASDVQRMVKDRYLGKKNSKGFYKYDNKGKEVGMNAETKKHFFPESLRNKDANEIVDRCVLLMVNEACYILQEQVAATPEDVDIGMIWGTGFPPFRGGLLQYADHRGLSVIVDRLRQLQDVLRDDRFAPCPLLESMAKNDKRFFPNRPFVPYKERSGIPAVKFS	Trypanosoma cruzi	0
	stringdb:353153.Q4CM83	0	0	0	0	0	Q4CM83_TRYCC	0	true	353153.Q4CM83	0	0	0	Q4CM83	Infinity	353153.Q4CM83	0	Q4CM83	353153.Q4CM83	Uncharacterized protein.	MSGRGIVPILERHGDVYITGSTVVRHKVGSNGHELDLFPSGYDLQLVLSAKNLYKLRQRHPPPRLLSRKPGDNRKEGKEEDELQQKNQWSGGEKSHAPLPPPPPPPEMMWRESLGLIRALVPLHNHPSRMWAAGRHELGANCYGFAIEYFSTKKGPKPSAQRTVLQRYMKEIQCRCVNDVFTDVKLVALDGTPGGLRVREFHVGLMRPPQSGSEPARTLYASSEGSPFLEQEWCCVFREAQMNYWHERLEDKLIEDPEVFQYQIYAMEFPNTTTASTAAGRATQKHEKQPLLCQLVLSTERLYVVPRHDAKLLAVELPLHHSEMHLRWFTVAALQSISFDPYTGVIVCVGRQQHEGKQQKSSCARQSLTHAGSAADSSKEVGFTLGFFSVAEAEEAVLEIQRVWELTHRHEDFPLA	Trypanosoma cruzi	0
	stringdb:353153.Q4E5C8	0	0	0	0	0	Q4E5C8_TRYCC	0	true	353153.Q4E5C8	0	0	0	Q4E5C8	Infinity	353153.Q4E5C8	0	Q4E5C8	353153.Q4E5C8	Uncharacterized protein.	MSGREKGEHNKKLQLRETSRLQCGVKRTAERTDSEAPSKAASRTTATDAVGDEVGDFDAAAVSESRVVTSNEDSSNSARKEGDQHVRVPLSDPIYRIMHVLPRSDVLEIVKCRFGREECERAAAYFDDSFMKNPLRHLRLQVGCDRPTGLYLFFPKLHYHRGSLRLLDLSRNDLDEDDVATLTQLLDLCSDSPSRSGFSVLEVLDLSYNRRIGNRGALFLLSALRHNDRIRAVILKGISVDDTGAVAVAPFLRQRPFPRMPDGDDEAVTFQETSLRRPPTFFLNFNENRIGAVGTEVLGKGLPAHVSLTVSKQRPFCDKRGPLARR	Trypanosoma cruzi	0
	stringdb:353153.Q4DKR6	0	0	0	0	0	Q4DKR6_TRYCC	0	true	353153.Q4DKR6	0	0	0	Q4DKR6	Infinity	353153.Q4DKR6	0	Q4DKR6	353153.Q4DKR6	Retrotransposon hot spot (RHS) protein, putative.	MWRCCGRLHVALLRGRRPLIVSPTGVAVRLHGAPTAPPCECHAQRYWDCGRKQPRVSFGASGTCWPQLGGASGMLHRTGVVMAPRSGIPGDGSDAATRRGVEETQQPKWTMSSSVEDMLLEGSTNWTNMKLNDFLRSYLGGTAAVDEDLNVTMQAFVRSPNAYVQEPQLLEGIINLTEYQALEERKILLEAINKLRHEGVVSLEQWRDYEGKDTITPFPKAKLNRVLTQIQTEERLRRAQGMKFTISTNIEDVLFKGGVRVNEMKLNDFLTMELGGRGVVATNRSVLLKEFFKDPKKYIRVKGALKEIQASDAYARMEGAVRDEIIFEEDQSKLRDKDVKNLLGWSEAAANVKTTVHNFTKRLLDAALEEVRNPMRMSAAMKLEGLYESVYNARWSHVVEVPDSKKTNKGMGMEAKEGKPEKSWRYNAVGETFERNDAVQKSGEAPPRLMVLASDKGWPYSWHMTQDSSKDFFVNCEVERVWRIVRNDLAEWLSNFDLALSSSPVWRLLIGTPGIGKSVAAGSYLLYQLLHCDVEELQVIVHCFGDTAYVFDKTTKTVTKYEGNKTSKIVLGGLRQRGMKGYIIYDVAKKGTPPETGFAPSTGWGMIVVSSPKVSNYDEWEKQLKARRIIMNCPDEMDVKAMCAWMKRDETPDKQVKYWKKVEEHMEKLGPIPRHIFDANEYRKRTQDVMRALKWINIGEQRKYFTKGGEQWYSEDPSHKLVKIVRVRENGPFEEFSNAPICTYLGVLTLSRLAKALSPHDILFLVLGMKNVLQPADLEKYALTVFLSVEFVTSIVKDLKELPPPSPSETRSSVLTLNPHGYPTEAAAITELKFIKGPQELKYRVLYIPTFPTFPLVDGFFFMESPRRTLVGLRMTTASAHHTTTSTVNLFTEYLAAYFKGWNKLSPDMSWEMIYIQHADSTPMEKWQRCDYVNPKNETDAEKKIVAFWDGSVHQYRVMLKGKFPEEIKFSHDGLPERDEKGKKIEKNK	Trypanosoma cruzi	0
	stringdb:353153.Q4CLW8	0	0	0	0	0	Q4CLW8_TRYCC	0	true	353153.Q4CLW8	0	0	0	Q4CLW8	Infinity	353153.Q4CLW8	0	Q4CLW8	353153.Q4CLW8	Methyltransferase
	stringdb:353153.Q4CYP9	0	0	0	0	0	Q4CYP9_TRYCC	0	true	353153.Q4CYP9	0	0	0	Q4CYP9	Infinity	353153.Q4CYP9	0	Q4CYP9	353153.Q4CYP9	Uncharacterized protein.	MSKALPPIKPLSPRGRDAYNGSGRPRTALQTPLTPPEGNARVPTATTTTGTAQSSTIRFLSREVGFSLGPVQDRFLPPYNDLEDPHLAQYWARREVLIRELAERRHELQRQRRLERRRREMLRRRFERRRRRELEDLSAKKGYASQRREIEEEEQERQRSARSRQPHPPQANRSFSGRNRSWGRGYDVSAPNNRPATASCGAIMDYSKKTPPSQRQTSARKANQESSLHTAVHHRPSREMPTETKKTAKADTSAYKKRVNSAKAVAAAKIRAAAAKAAADTLERGPSESQSSLNTPIKCKYPQEADTRTEAPAQPKSFKKADVFSNFTASTSSSSLSSSSSSRRFRRNGRRQRNNKYNSNKKSAASARSAKKRAASPLSSKEFQAVVNARRTTPRYDEYDDDYESETPASAKKRPAVLSSKEFQAVVDARHATPRNDEYDDDYESETPASAKKRPAVLSSQEVQAVVNARHATPRNDEYDDDYESETPASAKKRPAVLSSKEFQAVVDARHATPRNDEYDDDYESETPASAKKRPAVLSSQEVQAVVDARRTTPRNDEYDDDYESETPASAKKRPAVLSSQEVQAVVDARRTTPRNDEYDDDYESETPASADEQPAVLSSQEFQAVVNARRTTPRNDEYDDDYESETSASANEQPAVLSSQEVQAVVDARRTTPRNDEYDDDYESETSASANEQPAVLSSQEVQAVVDARRTTPRNDEYDDDYESETSASANEQPAVLSSQEFQAVVNARRTTPRNDEYDDDYGSETPASAKKRPAVLSSKEIRTQVKYKASSSSSISRSSTSSRSGDSDSDESGRGDPYHELGDASGKLKGNQKKKVTASANGLSPGVSLNKSAKFSTSSPKSNKKGLSENHMVKDSSHVHDEY	Trypanosoma cruzi	0
	stringdb:353153.Q4E5C0	0	0	0	0	0	Q4E5C0_TRYCC	0	true	353153.Q4E5C0	0	0	0	Q4E5C0	Infinity	353153.Q4E5C0	0	Q4E5C0	353153.Q4E5C0	Uncharacterized protein.	MTLRSAIRYIGLVQILLIFIASGFQQISNPAVSAALLAKSNFPTMLKMAGVGYRLSASEYTTLIQASGALFLGFSLFILLGVGRCFFAFMLALSTVLVTVAFHVDPENPGRISNTDFFHVLKNISIVGALLFVAGSGQRTHRFSRAHQEAETEKKNR	Trypanosoma cruzi	0
	stringdb:353153.Q4E0Z3	0	0	0	0	0	Q4E0Z3_TRYCC	0	true	353153.Q4E0Z3	0	0	0	Q4E0Z3	Infinity	353153.Q4E0Z3	0	Q4E0Z3	353153.Q4E0Z3	Uncharacterized protein.	MESHADTGKIRLLVRRDGVSGPMQTYKISDLAEAMSAVQSLPFVPKSHKELIIPSMAELYDEETDNTDIVDTNLKPVDFAWIELECDDDATIEKVISYFPIHSSTKEDVKSGRNDNDVAEIFPLCGYVCIHVAARHATQASLGDEGEEPVRVCMIAFERFLLTIFRRPVAGGDEVRAQMEFILSSLNPHTEPVSILVCSLITAFVKEYQKEPSSLLVEVDNVNELVLQIQPSQCDQMDLLRRIEDLRHRLTRVQTTFLAKERLIQQLLLPVMRRIFITADSGALSRYQRLLSGLLLSIEHLRKGRDVLNLSSMSLVSGVSMRLLQHCYWMDFVSTVLTEVMMVAMPISIIPGLFTMNVKVPFQESKGIMAFSMIALVAALVFFVGMIKPLFLYIRHKPPGALVPPSLS	Trypanosoma cruzi	0
	stringdb:353153.Q4DCA9	0	0	0	0	0	Q4DCA9_TRYCC	0	true	353153.Q4DCA9	0	0	0	Q4DCA9	Infinity	353153.Q4DCA9	0	Q4DCA9	353153.Q4DCA9	Mitochondrial RNA binding protein, putative.	MFRVSQISRMTPCGVLYNKGKVISWMSGRGFGFIEDDTDKKQHFVHFSALQTETGGFRSLTVGQEVEFEVASQDGRTRAENVTAPGGSKLPSGPRPPEGMGRGRGGGGRGRGGGGRGFGGSGGRGGGENYQGRGNQSLSDDF	Trypanosoma cruzi	0
	stringdb:353153.Q4D6H1	0	0	0	0	0	Q4D6H1_TRYCC	0	true	353153.Q4D6H1	0	0	0	Q4D6H1	Infinity	353153.Q4D6H1	0	Q4D6H1	353153.Q4D6H1	Oligopeptidase B, putative.	MKCGPIATPKDHEVVFGYVEGENRGNNAMNPPRRRNDPLFWLRDDSRKNPEVIAHLKLEQAYFEERTADIKDFSETIFKEYISHIKETDISAPYRYDGYTYYTREVEGLSYKIHCRVPLGMTPGKSEDEQVILDENKLAEGKPFCMVHEVKPAPPDHNLVAYSVDYIGNEMYTIRFTDNAVTDVVEGTNGQILWGPNASCFFYMTKDAAERDYKIWRHIIGRPQSEDVCLYTENDLLFSTAMAISGDGSTLIIGSGSFETTESQLLDLRKGNGHTTLEMVRPREKGVRYDVELHGTENLLILTNKDNCMNGKVVLATRNTPSDWENIIVPHSEDVFIGEIGVFAKFAVLSGRRGGLTRVWTMPVGSDGLFRSGAFVQEVSFDEPVFTAFPVFSHMKMYDTETLRVSYTSMSTPTTWFDLHVVNGTRTIVKVREVLGNFDAKNYTCRRLFATAPDRTKIPLSIVHDVSLDMSKPHPTVLYAYGSYGVCVEPEFSVKYLPYLDRGVIYVIAHVRGGGEMGRAWYEVGAKYLTKRNTFSDFIACAEYLIEIGLTTPSQLACEGRSAGGLLIGAVLNMRPDLFRVALAGVPFVDVMTTMCDPSIPLTTGEWEEWGNPNEYKFFDYMNSYSPVDNVRAQDYPHLMIQAGLHDPRVAYWEPAKWASKLRALKTDSNEVLLKMDLESGHFSASDRYRYWREMSFQQAFVLKHLNARTLLRR	Trypanosoma cruzi	0
	stringdb:353153.Q4DCA1	0	0	0	0	0	Q4DCA1_TRYCC	0	true	353153.Q4DCA1	0	0	0	Q4DCA1	Infinity	353153.Q4DCA1	0	Q4DCA1	353153.Q4DCA1	Uncharacterized protein
	stringdb:353153.Q4D2A8	0	0	0	0	0	Q4D2A8_TRYCC	0	true	353153.Q4D2A8	0	0	0	Q4D2A8	Infinity	353153.Q4D2A8	0	Q4D2A8	353153.Q4D2A8	LsmAD domain-containing protein.	MDTTYSSNADRLEYLYLNLVGQVVQVRLVDGSSLEGIFVSRTDVDADTEAGILLCCTRCLPSLKHKPLDPSCLELLEDTIIPYRDVVMMEVQNAKIRTEAPGRTDTVRSDYSMNKIDWADEGANELLDSEQHQTGAWDQFEANEKNFGVKTTYKEELYTTRLDHSKITEEQRAHADRVAREIEVSATRGIAHRMEREEFLKDDGGMDEGTLYSDVQRPQEKKKTYVPPPVAAARKAAGEMQTAAPAAAPVATPAAATAAAAAMAVDDNTMRHRRMEEEKIPMPHDNHLRSPGFNPAAVPYTPMKTGAASAPVLDFMTLLADTIMSNEQCYESLPNWPGTCMYYDQDDSSYSQQNYENAVVPPSMGAAPQMYVTPQQGLPSHHRAYQGGGGRMNPNQQVPMHHMHAQSFHQQHQHQQHQHQQQQPQQQPFHVYGNYMPQHQHNAPMQEYPPNKGAPPGPMRNNMRQPKSSSASRVEPQQPVTANTSVAPPPVPTVDSAPTPTPEVKHAPKLQRGRGGTAPQRGGDGDGAGDAAGGNPGAANPPAGPKKRSGK	Trypanosoma cruzi	0
	stringdb:353153.Q4DL41	0	0	0	0	0	Q4DL41_TRYCC	0	true	353153.Q4DL41	0	0	0	Q4DL41	Infinity	353153.Q4DL41	0	Q4DL41	353153.Q4DL41	Reductase, putative.	MRVVVSFAAGLLAALLHRPVDDAFPAECYRSIENALHFRNKKRDGEVFSQRYEPYQLGEVIPITHDTALFRFLLHADEEFNLKPCSTLQACYKYGVQPMEQCHRFYTPVTANRTKGYFDIIVKRKNSGLMTTHLFGMHVGDKLLFRSVTFKVQYKPNKWNHVGMIAGGTGFTPMLQIIRHSLMEKWNDGSVDNTKLSFLFCNRTEKHILLKGLFDDLAERYSNRFKVYYTVDQPVEPENWKHFVGYVSKEMVQQTMPAPDEKKKIIMLCGPDQLLNHVAGTPMGTMSAMSSGMNIQPLAPDLNNLVSLGGILGELGYKNDDVYRF	Trypanosoma cruzi	0
	stringdb:353153.Q4DKS2	0	0	0	0	0	Q4DKS2_TRYCC	0	true	353153.Q4DKS2	0	0	0	Q4DKS2	Infinity	353153.Q4DKS2	0	Q4DKS2	353153.Q4DKS2	Uncharacterized protein.	MRDFRYHMHIVDGGDPTSTVTAATLFAHLTLRCGHLRNHLLLSASTTDAKRQRDALPSSLNATRMVQLAAAEPSSGRSTDDKILLAAEALLRGDENFRASLAVDTEWSGPVAEVKDRIIPYPCFSCGFVQSEVFLARSGARYFDFIATADVASFNYLLNYYQAVRMLEDEEERARKGSAHSVGWDEQSEEQQRRKKVGIVHILCGEPARAGHLLQRFIELLLELDATPREKSAGEGAAGNEEAFAWISRADGVIWRMYQLLGVDVLFAVM	Trypanosoma cruzi	0
	stringdb:353153.Q4DXL8	0	0	0	0	0	Q4DXL8_TRYCC	0	true	353153.Q4DXL8	0	0	0	Q4DXL8	Infinity	353153.Q4DXL8	0	Q4DXL8	353153.Q4DXL8	Uncharacterized protein.	MEPCTKAPRYETRGTSVNAIFALTGPSAGVLHVRPDSFLSQTKKVDDALVPVLNGCYLQVAVPADQYWRAASQHHTLFQSSCSHEQVTGQQAAPSTSLLLATGVLKRPDPNSIPRSFYGTRLDAISNRHYAVDRGALVIAADNQNGLGGKLFNTLPRQELPSFVGAIPMCHHRNLYVLVDEHAAVDPFFDIDCPVPLQWLEKDKRDEMGFAGEAQVTNSSSLASPEVMVASVEHWLGKILHFLRDKVEAATGAELQECVVLTSSVVVYNDVNVSRTAGHGDKEREEGKQKEGIDHLLSSRDSKLSFHVHFRLNNMAFANVRELHRFMWQLRDELDVSLSTHENSDLACLYRMLRQCIDFGVYTRWRAFRLPYNVKAPVSTGFCPSDAAALDLIISALSQSSLLSFSVPDVDVGAVAPSVVHLIDLSFLEHVALPLHCQQQHRMITKIFFLFRFLLPVIPGGTAIGDKDLNDFLSRYLPCPPCNGEVNAKYRQDLARAVFDIGVIQRESNSSGLDQESNGDLLRLIVLDEKVSEQRNQEAFCDPFVVPRPPHRDGVRIHVYDKYVKNLVAEVFRCLCAAYDGCVGGGFMVEDADENGSSRCGATSPVVGDRVVVQYQDNIRAYYAQQKLSRYCLNQGREHRGTYPQLYLTYGSIKLRCYSNDCHNRCLAVRWSNDEDEQMTGSTAIALPVDERGYPKYERLTEIRHLLFPPLPPEELLRRYGSLALEGKQ	Trypanosoma cruzi	0
	stringdb:353153.Q4DXL5	0	0	0	0	0	Q4DXL5_TRYCC	0	true	353153.Q4DXL5	0	0	0	Q4DXL5	Infinity	353153.Q4DXL5	0	Q4DXL5	353153.Q4DXL5	Malate dehydrogenase.	MMHNSAACLSKVAVLGAAGGIGQPLSLLLKNNPLVSALSCYDLRGAPGVAADLSHICSPAKVTGYTKEEINKALDGAELVLIPAGVPRKPGMTRDDLFNTNASIVRDLVIACAKVCPKAFIGVVSNPVNSTVPIAAETLKKAGVFDPARLFGVTTLDLVRARTFVAEAGGKSPYDVHVPVVGGHSGPTIVPLLSQSGVELSDSQVKAITHRVQYGGDEVVQAKDGAGSATLSMAYAGAEWSNSILKALRGDSGVVEYTFIQTDVWPNLPYFSCAVEIGKNGVVKAHKPQLNKFEESLMEKAIVDLQKNIARGKSFVTN	Trypanosoma cruzi	0
	stringdb:353153.Q4D6I4	0	0	0	0	0	Q4D6I4_TRYCC	0	true	353153.Q4D6I4	0	0	0	Q4D6I4	Infinity	353153.Q4D6I4	0	Q4D6I4	353153.Q4D6I4	Uncharacterized protein.	MSGNVKLNAIASAATSAAKKKADEKPRAILPHEFLLSLHGRRVTVFLSYQNHELEGTLMAVDADKGDVFLENVVHFVWSHGVAVGNVKEGRRTELRRCSSAMVNSRYIEIITPA	Trypanosoma cruzi	0
	stringdb:353153.Q4D2A1	0	0	0	0	0	Q4D2A1_TRYCC	0	true	353153.Q4D2A1	0	0	0	Q4D2A1	Infinity	353153.Q4D2A1	0	Q4D2A1	353153.Q4D2A1	Uncharacterized protein.	MLASEHRASELPADFLEAFPTMVRDVSLRGDIRLPPITPQQQGALFALAAKYGSACSLVMDGEGRFHLRNGSSSPHLQEKLAEELRYLHDEGEKYPEEDPLVLHWAFTDRNVHREVVTMLQLLAYDMGIFLGEQLFDGVYIYRVEVALRYLPQWEAERRKLIDSSLQGEADPFPIPVLAMKDAGIMDAYRKFIRPFLYEWDFATTRCEVNLYREPTGQIPKEARSLGSLFSLRHEVNSSGKIFFRRWTRHLLHVFSKYAEELRRQDSKGIKKTLSKYGGDLDPVDTENITPHFGHFNCCLEERYYKKDLAELEEFACRSGYFVHVSIEGDLAIVLATARMRPALAQRYTLVFPKETEHPRRPRESEAQLHGRVGLLDTVIRQRLLLGKEENDSLYHKRNDKKVSRMDLINASANTSSNSGSSSSSKSSSRSSSSSSSNIKRRSTDNGKKRVRGRIVGIEESRWGKEGADSALEDENKPSTPKKALPALNLLVGNEMGAYRRFSLAESNLYDTIVGKMQRKLPPGWSVRRDSAGKRYILDHLRGRAHHGDSSVISMEFAAGQREIYNVVDLMM	Trypanosoma cruzi	0
	stringdb:353153.Q4CLX2	0	0	0	0	0	Q4CLX2_TRYCC	0	true	353153.Q4CLX2	0	0	0	Q4CLX2	Infinity	353153.Q4CLX2	0	Q4CLX2	353153.Q4CLX2	Adenosine monophosphate deaminase, putative.	GQCTQIVPWEQFYDDVTALYITLQHPVCRRACSQRLQVLEEKYNLYKLCNNEIENLDRYRRGGGVFANSTKVDNGVYLSSIMNPQWLVEYIQEVLELEGGEVVYLAGDTKEPQTLESLCEQLDLADPSQMSVDGLGLSPPSEKRLYRYDVLDPELNRAGRNTAELLRLFLTPDTLNKGRYFAEAVRPIMAINSSRQRSIQATESIIEICGLSPDDWEKMANWIHDNGLDEQQNNQWLIALPRRQIRKETTRESLEHYQQHLENLFLPLFMATLAPEDPKNTQVASFLSRIGGFVIVSDEEERESEFQRKARRPAEVSWSENVCDLYFAYHIWVNLCSLNAFRRRKGLGTLQLRAIAGGRSSQMDVLVYSYLLCDSVANGVILDHQPVLQYLYGIQRIGMVMSPLSNNGLGLPYMQNPFHIFFRRGLNVSLATDRPLLFHLSKEPLIEEYGTASRLYQLSGIDICEIALNSVMISSFPYGTKAAWLGEALLTEGPKGNIFEYSKVPTARLELRQDMWQTELNIITEAAKQNSRVDDTTTVASQMPVAAVITAANCSTSTGEYSATSSVTTTAIVQSNHVLSSQVPFVVLDPRIEYPRVVFVGPPERDPSHTVATQLLHRALELRAQYVGLNRLGEVLDGKDMLNPHEIENAFRRDEAFDENEWMFKTVEGVLVPHEVHQIPRLPKDMFHYDDFRVHVQELRLILENIHVRNFTTRRLNLLEHKFMLHLAVNRSLEAGTTAKKASQNRDFYQATKVDNNIHVETCMTARHLLNFIVSKANNNGDDIVSHQEGREPQTLRQLLQELQISPNTLTVDDLNVQVDT	Trypanosoma cruzi	0
	stringdb:353153.Q4DXL3	0	0	0	0	0	Q4DXL3_TRYCC	0	true	353153.Q4DXL3	0	0	0	Q4DXL3	Infinity	353153.Q4DXL3	0	Q4DXL3	353153.Q4DXL3	Uncharacterized protein.	MMKRGTAFDEDGGKNKKGREKKGFKVDRFESFQRRRLKKSGAKDAHRNTGGGNSGRVRAIKFDENARREYLLTMHKCKNERRVKAFVDARQKTRRENARARRAQREEARQAYNRFAAVPILPNFTYQLPQDDGDAEGESESEHDTREENDVADVTVNRRHSAIAAGKRVHVIPTAMRGGGSEEATSGRKSHLDDEFVTVEVKPLFGGLAAASGSGGTTTTPKLPANDFSDLPAVVEQELLRLRKETKGPSKTKPRLRMLKELAKIRKIKKHSQKGHGKKTAKGKRKNRR	Trypanosoma cruzi	0
	stringdb:353153.Q4D6I3	0	0	0	0	0	Q4D6I3_TRYCC	0	true	353153.Q4D6I3	0	0	0	Q4D6I3	Infinity	353153.Q4D6I3	0	Q4D6I3	353153.Q4D6I3	Uncharacterized protein.	MSRITNKICGGMARANVVDHGVYMKPISHNPYLSTVHDGVSTGYLAGFSAKPMHWLYRFRYNTLPQGFATGFFSRNPYGRYVHWLEVSTIEKMRLQAISVEGLPCNVVSVLVTLYSLWYIYRLCFYHPDLTLYNLGLWTTKPWISAQRFNKKHELDQPIFRWIHRAPEYFITDPYRELNKLEVAANDTWREYVKSIGREDELLIGPHDKGYGVDGKGMLLPMEIPHEDKSGHSPGPFPTLR	Trypanosoma cruzi	0
	stringdb:353153.Q4DCB1	0	0	0	0	0	Q4DCB1_TRYCC	0	true	353153.Q4DCB1	0	0	0	Q4DCB1	Infinity	353153.Q4DCB1	0	Q4DCB1	353153.Q4DCB1	Uncharacterized protein.	MNQFELFVASSESARSDAWRYLRRLRELDNRIDENMQRLREIAETVVKPTVTQRTEERKRKNGLPHGNEKRGRSPPGTVTSGAFFRGHGEDEDDVSSETSVVLLEPSEAKLRVEYRACRHRVLRYALEREAVAEELKACGSEMKKCLAVRMAKLRQTLRGVEYSSPGTSS	Trypanosoma cruzi	0
	stringdb:353153.Q4DCB6	0	0	0	0	0	Q4DCB6_TRYCC	0	true	353153.Q4DCB6	0	0	0	Q4DCB6	Infinity	353153.Q4DCB6	0	Q4DCB6	353153.Q4DCB6	Ribonucleoside-diphosphate reductase
	stringdb:353153.Q4DCB4	0	0	0	0	0	Q4DCB4_TRYCC	0	true	353153.Q4DCB4	0	0	0	Q4DCB4	Infinity	353153.Q4DCB4	0	Q4DCB4	353153.Q4DCB4	Uncharacterized protein.	MNAIKLLTGYLLVSFEELGIVGSLFLAAAGAVVVCAWTAWWLRPRHSVASSEEVKFDKDVGEAALTGKSETAEAPARRKEAKARSDKDPTGRMTAPGEPKREDSIQPTSVLRGYPEVDSIMVSPCQRYLFIHCRSKRRARLYPQNRNRAFMERGKELQEKHFVSVDEAVISATGGDAKVELYAAAFSYDGERIMISERNSDTFFLFSIGTKCQLTLQSSCKLPHRRLVSTLPPWGVAGAAYDLIVMTYDNGCEVEVFSLQSKEFLGKAKFKVGNALAWAQRDLTIAAAGSFLKEPRVATLQVRPNGNGIQLLNSVNVEEIAKVRVSALCLTSKNVPAFNTREYLIAFTEEGVGYIYDIELMTVNSKTERSLSLVGRFEDDSFAGYDAACPVRMTFCIYGTSHHERLAVALFRGSSLTVYRQTSVYGKSDELFTMEPVMMLRHCHGGGGVEQVVFVQNGEGLATSGRADGRHICLWALPPLPN	Trypanosoma cruzi	0
	stringdb:353153.Q4DCB5	0	0	0	0	0	Q4DCB5_TRYCC	0	true	353153.Q4DCB5	0	0	0	Q4DCB5	Infinity	353153.Q4DCB5	0	Q4DCB5	353153.Q4DCB5	Uncharacterized protein.	MQRSIDRPLGRGGNEARDKRPRKHISFARDGVKVCFVKPPPRSMNHCYWFTETELVAKKGLFFEVEPDIDVSVDVMCRMQLTSVASQPWKYPRLFSKGGGAGEKRPKGRSSERVFLEIKATPSLGSIGVSRRASRWLTVASVEEGQLEKVRVILPAGSYALRCVGPRPVQVFAQVWDVETRLD	Trypanosoma cruzi	0
	stringdb:353153.Q4DL52	0	0	0	0	0	Q4DL52_TRYCC	0	true	353153.Q4DL52	0	0	0	Q4DL52	Infinity	353153.Q4DL52	0	Q4DL52	353153.Q4DL52	ATP-dependent DNA helicase, putative.	MGLDGGVAVPAAVSGAQRGEECAAECERLVSALDEAQRAAVCEDTSASLLILAGAGSGKTLTMASRIAYIILTGVAAEKILGLCFSRQAAEALRERVATVLPPSMAAHVQRLKLKTFHAFGLECLRRHGCIDLATEVYDARRQRELASAVVEAYAVHHKGLEAVLALVEYVNKAKTKKDMRAGTEIDPSRQAAYLFRFYQAMLHEQHNAVDFGDLEQMFLETLRPVGRQEQPSEEGVEGNGGSNSNSLMSVVPPPRLPSPVALQLRAQYTHIVVDEFQDLNEVQLECLALLAGDTCRVTCVGDPNQCIYTWRGATTNSFERWRSRFPQTKIVTLGTNYRSSEEIVSAVNAVSQISQQSFRGECGRRIILIRCPHAWEQMSLLPRVVEELLRTRDRGLKYSDIAILCRTRRTVRDVVTALEREQIPVCELRPSRPNSKALVRAMLSYLRLCVHPHSNLDVECVIRDAPNHFSAAAATKFIFAMQAECLQRRRELSTAKLQCEDSHATYSYYTILRELVHNGFAHVHERLRTTKPQQKFLRNFIEVTTAAHDALGRMYCDIEEVVRDVAERAGFDGGSATSVQIRRRPCCGIKRRRSSAPLRRSAAIWDDVMGDAEDEVGVMEEEGDAMSISQVLVEASRTVQQQVLVEKKNVDSSQERYGEIKNGENDMGDAASAVKAEAKVQNDAYTVLQRVIDEFLALLPTDDFGPLKGGSNVKMESTQVPRVTVTTVHQAKGKEWLSVIVPCCYEGEFPIDVKRAEERRVFYVAMSRAMRDLVLMTAEFGSLAPRDYDDGNGAVGGAEQPLHITPYLRPLMPFMETLSMTSQEQLKGGNVGS	Trypanosoma cruzi	0
	stringdb:353153.Q4E5E4	0	0	0	0	0	Q4E5E4_TRYCC	0	true	353153.Q4E5E4	0	0	0	Q4E5E4	Infinity	353153.Q4E5E4	0	Q4E5E4	353153.Q4E5E4	NTF2 domain-containing protein.	MTVGNERQQRVAASFARQYYTLMVQMPERLPSFYTQNASFNHMGHKATDIMEIEDAVSKLYPMQADASVKIQSLTTQTDGDGHIHVMIKGSITTPPGMSQEFIHLVELMEHESHPGSFGIVSDKRENTFSEEAPRRWALETPPMFAKEPAHGIMEQIEQPVSTTELAKIENATTKKDVEKLERAESLASAKVASPVPAAGTTVSTTSQSQSSKDVEKTTDKADPSVPATTTEVKRPKSFAEAIMMSKRVGPSQGQTTLLTVLARESREPTALTPAKEKKKAVARPVEKNGTKTVPKNGVNKRTAGTSVPANDGKKNGKTLATGSNRKSNNSNEVNNKRKDADGRALSRFVVFYDIIVKGLPTDATEQTVRDIVDPTAPTKLVKVLSRTDKKDPNVMRTFAFVQLDHNAIKEAGDDVKAAVAKVLAAHKGKKSVAGHRIQIDEVREKYTAAPNDVAVDVSA	Trypanosoma cruzi	0
	stringdb:353153.Q4DTE9	0	0	0	0	0	Q4DTE9_TRYCC	0	true	353153.Q4DTE9	0	0	0	Q4DTE9	Infinity	353153.Q4DTE9	0	Q4DTE9	353153.Q4DTE9	Arginine N-methyltransferase, putative.	MPSRKNPPPYELGQGQQRKKKVFNTKNVANGACSPLTRTVANESLLATEGEKNATSKSLYGDPAARISSNLYSISDRIRLRAYQSVLKGIKGKSLLHIGCGMGLISLMAARNLASAVVAIDHSAIVDAAQVVAKQNGLQNISFFRGSLREMMGNFPVKKFDVILCEWMGTFLVNDPLLEDALFAREHLLAENGVMCPDGSSIHIVGVSDYAFYLDTVEYWSNVYGFKMDPMKGLVRQEVETCAIPASNIVTSTSLIHTVNITEFRDADNKDRDESGFTVPFSVRATCNTTVNYLTFFVDATFTNPHDPGANFVIGIRPGGNNAWTETSVGLPQPLPLKCGETLSGELRVRVLNRGRGVTLVEVTAQTDGKVLAEKTTGSYTYQRF	Trypanosoma cruzi	0
	stringdb:353153.Q4D6J0	0	0	0	0	0	Q4D6J0_TRYCC	0	true	353153.Q4D6J0	0	0	0	Q4D6J0	Infinity	353153.Q4D6J0	0	Q4D6J0	353153.Q4D6J0	Calpain-like cysteine peptidase, putative
	stringdb:353153.Q4DCC6	0	0	0	0	0	Q4DCC6_TRYCC	0	true	353153.Q4DCC6	0	0	0	Q4DCC6	Infinity	353153.Q4DCC6	0	Q4DCC6	353153.Q4DCC6	RNA-binding protein, putative.	MLSFILAVLFFLPRFCFLVPSYTHTPKYIYGNITKKDSQKQVKGMQATTGSVPEHAPPIWGVMKELQEGFNGHQCSLPYLLNIAQNLQRTLEETRHLYNNAIKQRDEVRAKLIAVQNSLAAVERVVSQYASVKDPVVASDGFTYENVSIREYLRECASTNTKAYSQLTKEELLDVVVPNQTLRRLVHMLQSVRTTEVPPITQRRPIPPYTPQQGDANWKSNNMANSGSNNGNGLNWADEEANPGSTPIRVAELEATLAKAANAGSLNASQSSNVLPPTVPTNNSSSNNNNNNTSNNNNSGTPGRRWETRQQQAAGHGSKNSNKKHPCLRVYGHCNFLEDCTFANYPYEACLNYIKGKCRFGQHCKELHVTSTHSRYPGQRKGSNNNQQANSGATPAQAEEKETNVKEKRATKDKDSSKNSSTRGETNSKESVEEQQEAKPTPTMTPKSETDARPAEAPVLVEEKAS	Trypanosoma cruzi	0
	stringdb:353153.Q4CUK7	0	0	0	0	0	Q4CUK7_TRYCC	0	true	353153.Q4CUK7	0	0	0	Q4CUK7	Infinity	353153.Q4CUK7	0	Q4CUK7	353153.Q4CUK7	Uncharacterized protein.	MCACMHAFTCTCFTSFFFCFFLFFSFGWGFLFYPTWWVVGCLCAHTNIHTQKQKQRRRHHSLSAGGWRGKMQPVHTVRTSDENDTYVLDGCVCNDGSSLCLSVSDHTIRCYDTHTATFLFTLTGHTCAIKDVTTPASQATVLYSSQEDTGVMISDMRQVNPAHFLSEFCGTGATGGTVGVTPNGRFLGVAVNGDTHIVDTRMWHTTHVIANMHLDEITRLRFLDDTVYCSAGEDQMINFIDSASEVAENDMLLQAISCGEVVTKMTAFSHLGVLGLVGSCENAYLFPFDLQEKEVRYPRPDQATYLVEMCVLAGQPYLVRGVRDDDGNVGPLSLMNWATRDVTQLAPVHRETCRMAIGVGDCLVTGGEDGLVAFWHTNDTAGAVTATTLTDAAALGRGVMKSRHHVTRPLRSMPYAK	Trypanosoma cruzi	0
	stringdb:353153.Q4CZ45	0	0	0	0	0	Q4CZ45_TRYCC	0	true	353153.Q4CZ45	0	0	0	Q4CZ45	Infinity	353153.Q4CZ45	0	Q4CZ45	353153.Q4CZ45	Calpain-like cysteine peptidase, putative.	MPRRVLLGNWFEEEAYMRDRRRLMEGRNGGVVDAARETQLILAKVKHHNTPYHLSPMHDDGFLHFYTPVMLQNAETLGFISLDLEDRALKPTGWRVVCSTAPASGPTLRNCFLLAPAPTGPTDMIAPPPEEEDVVHYGQPFFIMTVPELCDNPLSLASEHKGPHSASKVTGKYQDVFFSPDGNSAETMWVADFSNPEYCEDMRDRPVKGDAVLVIRHNHTNVPLASTKAVFYNDFGPEYEVCCNKFTRSLKGPLTDENYWIFVHSEERGEEGEEKQEHASTTA	Trypanosoma cruzi	0
	stringdb:353153.Q4D6K4	0	0	0	0	0	Q4D6K4_TRYCC	0	true	353153.Q4D6K4	0	0	0	Q4D6K4	Infinity	353153.Q4D6K4	0	Q4D6K4	353153.Q4D6K4	Uncharacterized protein.	MQTGMEVEDPTESVPLSYALLELPPKKELRKKGYRMEEINTTSTRDHPLSKWTTHTLKRGATYRDALDVIEEANKKSWGLLKARIHFSCGSFESYARLKPNDPASLKHTGTYDPNGVYKVSTIEASVAGRARLFPLLKPLVDERGHHTCSKKLPRTFAPQLLYKECPPPVLTQAGYDFTPVSHNAFLLRPSDHPQGVRNVKSDFMKESCDYLPRSYLREKVGICANSRHRHCAEVYQVGDYTADYARATDVVNQRNRVVKKDFTTTGALKSNSTIVGRRYAKAATLPCAHQTGVKEGVTAANTTAADNAVDKDPNDVTAPQDKDLKQSKEKPTVCFEEEQGNKVA	Trypanosoma cruzi	0
	stringdb:353153.Q4CUK5	0	0	0	0	0	Q4CUK5_TRYCC	0	true	353153.Q4CUK5	0	0	0	Q4CUK5	Infinity	353153.Q4CUK5	0	Q4CUK5	353153.Q4CUK5	GPI transamidase component Tta1, putative.	MQGKTKAGDTGGERRGEGRNMSGEEDWRLRVDMPWAVACVGALLVALGVHYKALCEDRTDLSLPELRASMEAKCRLLGDVFERPVMEPFLHPVPSQFGVAVWVEREQWASPVHEALDRIEEAIGRGSYKADAAGSGARRLRLIQRIVRVATSRPHSGTQDDSLSLVSVATAQQLGLGLAQHVCTVDLRGEVIMHGISFFRRASSSAGDSRVQCFSFDERQAYCTIPEDVSSTWLSREVPAAVATLMSRWLQLDSFRDASTVRRWALEREAQSCKYALRALQQLELSVNAHPEMPAPLDVAETIDRLQSLIDAGELIQFARAADDLQFHPLLLPQLYIPWDQALVIHFSILLPVMMTGILGVRITVAARRRQRAVAKLQEATEAKKND	Trypanosoma cruzi	0
	stringdb:353153.Q4E5F0	0	0	0	0	0	Q4E5F0_TRYCC	0	true	353153.Q4E5F0	0	0	0	Q4E5F0	Infinity	353153.Q4E5F0	0	Q4E5F0	353153.Q4E5F0	GPI-anchor transamidase subunit 8, putative.	MKRQMGVLWCCCILFFLLTTVDTVIASSNKTKTNLWAVILSSSRYFFNIRHTSNALTIYHLCRKHGIDDDHIILLVGDSYACDPRNPYPAAIYSTLSGPDRINLYGCSVEIDYAGYDVDVRRFLGVLQGRYDAYTPPSRRLNTDENSHILIYAAGHAAESFFKFQDSEFLSSMDIADTLMMMWEQRRYRKVVFMLDTCRALSMCLEIKAPNVICLTSSDATLESYSHHLDPLTGLTVISRWSLESLKLLEHAKCEVGPNETTALQMSWYNFNYGEERASLPPPRSVPSHFDAVNDPKAIHKWKLEEFFCDRKQDPVPVDVQYDLL	Trypanosoma cruzi	0
	stringdb:353153.Q4D2D3	0	0	0	0	0	Q4D2D3_TRYCC	0	true	353153.Q4D2D3	0	0	0	Q4D2D3	Infinity	353153.Q4D2D3	0	Q4D2D3	353153.Q4D2D3	Uncharacterized protein.	MYPAAASTTRRFTVSDEREECDDALEHIGLTVTRRTWATQLVGAQKHVVQPGVGGHKKSDQRRRSSSSSRSDAQMGNGLTATMTSGSTPPHSTQTARASPMKTHGRRQNREISIDLVWGERDDNDEEKEEKEEECVHVLRATPATVLTRASRPPERNDASSPALVRRCLSLHEDGRRSGTVAKKAMAANQPQQTPSPAAARVSVATPTPTPWNRMPPLLPVRDPPTESRELSMRPGYTLPSPSTPLWTALEEEEDEEEGGAVVDLLRDDAIVRLPLGRRPLSLAHHASSLPLAVTREVTDNSEDGRQLHGSEGRRSAPAFQKSQRQAEEAARKARADAWAEEMRNFFERIEERPLLTVTMDEQP	Trypanosoma cruzi	0
	stringdb:353153.Q4D6L7	0	0	0	0	0	Q4D6L7_TRYCC	0	true	353153.Q4D6L7	0	0	0	Q4D6L7	Infinity	353153.Q4D6L7	0	Q4D6L7	353153.Q4D6L7	Uncharacterized protein.	MVRVKAKARKGDDAFQTRKQKVGRKKLAPATATRAEVHARTLRVTTPSAIARTTLDEALRAGDDPERKGRKPQSREELHPVAVSAEKMHHDFKEQLSNTRHYKKASRAAGFMSLVRAIKGNYETMGTIAQTPGVGIAERSDEALLNPIEILSAFTSALDAMLDTDNDVRRAALATLKTILQPSPSSRDRGVRDDKVSPIESTVSASGGVTFDMDRTRAVLRIVDVTLTHAMTSVRRSGIELLHIILRVSPHDVRAVLRESDTWVKMVSRVSSVLLQGTSGSAAGAKTMGMTHLVPDLLETMLLQCDGVRNAGGFRGDFQQAEEDVGAGATPERILELFEECTPKWSMEWKELMEMRTAIFRDTERVQRATAIARAFACLTMYLRGRSLLKKSHKQHIRHLFTVKMPFTIQELTPSTSASGHSSDNSNCNARMELANAIADACLPVADSASDASQLLREFLSAALRAANGSSSSSSSLLGPQGGGEGRMATQLLGPLRTLRTAFVRFSTSLLPRLLFLVPPMMRAVMRAACSADSVKWGEASLLAADVLSVLLASQAAASLKTGLRFLSDAVLMVPRLLFSLRGKADSATLDRVAYAFLQPLWRVASGGHPLLQCSATSTDDVATQLRLSLPSLFELRVPDDEAPGAYVTVDGVLSRCTERTRELGAHLLFYLCGEAPCTGAAPPAHTTLASTLPQR	Trypanosoma cruzi	0
	stringdb:353153.Q4D2D8	0	0	0	0	0	Q4D2D8_TRYCC	0	true	353153.Q4D2D8	0	0	0	Q4D2D8	Infinity	353153.Q4D2D8	0	Q4D2D8	353153.Q4D2D8	Protein kinase, putative.	MESRVVNVCFSFLSLCVWWPVGKRETTPLLKNCFAPSLRVVAEGGARNWTKKLTREGERKETRNKDKNKDRVRNRLTKMPPVLSPEDHAKAKEFSAFLRHLGLSHCLNLFVEQWQLLVKQQDSAKSQGGKKGQKVSRSSASSRSRKSSSCAVSNFQILQTMHRVVTSTGVEEELWKLSGEDYLAPEFAGGAGITLEKYKELQPTEETRLLPTKPYFKEAAPSNLPLDSFHLRVVYEVGKTGFEEEKDFPIIADTVVAGRYQMLQFLDSAAFSRAVRCMDLIEDREVCLKIIRNSKDFFDQSLDEIKLLKLIDSSGSTEENCVVKLYDYFYYKEHMFIVTELLRDNLYQFSKFNREEETEFYFTLPRLQAIAKQILTGLCFLQNLGILHCDLKPENILIHSFSRCEVKIIDFGSSCYLTDNLSSYVQSRCYRAPEVILGCKYDGRVDIWSLGAILAELATGRVLFENTSLQQMLASICSVCGPLPASLLHEGRNTQHFVTKTGVFYEYREGKELVFHFPVPQNSLEAIFGYDDPLYIDFVRACLTIDHHQRPTAAELLQHPFLQEDYGSACSSPPPLKKKLLGNDEPPVGSVTAEVEFQDAQPTA	Trypanosoma cruzi	0
	stringdb:353153.Q4CZ55	0	0	0	0	0	Q4CZ55_TRYCC	0	true	353153.Q4CZ55	0	0	0	Q4CZ55	Infinity	353153.Q4CZ55	0	Q4CZ55	353153.Q4CZ55	Histone deacetylase, putative.	MPKRSRAKKRVGRDARAKTEQVNGASEAVATICKVGLETYIRNWMSEADGARPPPPSSLPSLTSLPTILDVMMGMSSPSTPEEGAMNATGPDAKQKEGRIGRSAEGTGVVYDDVMLQHESTDPTDYERPGRLKRTLEHLRAIGLLQCCRRISRHVARTKELRLVHSIAHIDSVDQLEVAALLRHPETSYSVGQDLYANTSTSKAARMAVGCVIAAALSVVRGEVMNAFALVRPPGHHAGVNEASGFCFFNNVAVAVRVAQQELRQQGISAPRALVFDWDVHHCDGTESIFYEDPSVVVVSIHQHGTGRGHVLRKAPTVFTDTIDLGALAALMEETTGEEATSNGGNGHNASVGRDDWHQHQTKEEEKEEEEEEEAENAEKVQRQNPQLSPEEEGDGWKRAARRKPVDYVKLAADLEEDDEAIARMFGISPEDLKKSSSSFSMSKSSDGGGGGGGGGSSGGSGSRSSISHFSSARLVQKNLPGDTEGLSFDEDIDNDKDGKFYPGTGHVERVGGDTRAEARGKNINIPWPTLGMGDLEYLQVFLDIVAPVVREYEPHIVFLSCGFDSAAGDLLGSMCVSPSGYYLLTKAVSALCPHLVVALEGGYNLSNVARCSEAVMRALLESSGTAPLPRSRMLWCQTEELVKRVRQTHEGYWRCFSHPE	Trypanosoma cruzi	0
	stringdb:353153.Q4DL85	0	0	0	0	0	Q4DL85_TRYCC	0	true	353153.Q4DL85	0	0	0	Q4DL85	Infinity	353153.Q4DL85	0	Q4DL85	353153.Q4DL85	Uncharacterized protein.	MGALPSRETQRRGVYSHRHGRNRRNEVVLIPLTAEFFPDEHSPLFERLYQARHHRTAKYYYRAVRPANTDWDSDYYCQTIAHAYGLDLSDPDGPDKDGLFEKSFTDSIEGLYHRLIRETEYCMCESDEELRQRYMVQLQQQQQHQRKQQQQQQERRRSTRQFPSSTHEEYFGTGLNAYVSGYRDAVMYMQGKEQHTHRNKDGTHVTSPAAFYLRPVPCAIISRYDAQRPHAEEGVEFLGTTVKVLGMFGLFPTTIPMTVNGETVEQHMLKATMFVDKDVGDQILGNVVMLAVHMYVRQCLEARIRAPYIPMVPFILRVPISNIPILQFVREMRVRLQSLLDAGTPRSGARPVRGGSSGSGGGKGGSSAVGGSGAASTTDCADIGDTYVGKFDADAFLFEEDIPSATSPRQLFAEPSEMKWLRNHTSQNTNPEGTLPILMMSGVNVQTTPLKHLSMTNMSHVRLPAWVTEASNEGSLPKTTTSQQQKQSKLAFLLACRRSRFRIWVEDGRLCVWASAAYARRGCLLLAQQLSLTVDSKAFPLPRFWNYRGLLRAGMTVPEPMLHNDVFVVAHDMPSVGLYQGDILRCSTPREIAERQKQQQQQQQLLLSQIKHSGGMNSTAATSPSSEAASTRRGFSNYGVLSAKEPPSPSEQSSQKANYTSNHTSNIFLQDPKEAPVGAFWVHVSFDRENSGPSNSEKRRRGSAPEAQQCDFISYRQTNVEEVLLSWIKKICIQARDFLEPDEHWVRDPITRALVHVDRYVIRRVEHDGMRYFIGITPRFVGQQRRLEKVLVELKAMQGEDPSYACGDGNNDAEENSEADEGSAPEQASMVHGGDASVALLVEEVEEVEEEEETTIHASEAVPSTTQEGVAPCEECNDMNVRLK	Trypanosoma cruzi	0
	stringdb:353153.Q4DCG3	0	0	0	0	0	Q4DCG3_TRYCC	0	true	353153.Q4DCG3	0	0	0	Q4DCG3	Infinity	353153.Q4DCG3	0	Q4DCG3	353153.Q4DCG3	FG-GAP repeat protein, putative.	MKHCMSHLGTKVFASRGCAAAGMAIKATIVFVLMMAVAVGADPVKWAEPLFKKPLLRKLLPEEVMAPETVSSGPLSNESNTCRSGVYLEWTARVGSSVFATPRIVDLNHDGNKEILVPTYTQYFEALDGVNGEDEIGFPFVHPNFKSYCSPIPVDMDGDGKTEWLVAMYTGELMVFGDDGKARGAIQVPALPIKKNWMKRNLTGEEAVNLKLQPVRPSAEYFDRILRARQMVDMTPRFPKMRQKTGDGNHGDAAAALGESRPPTAMPRRHLADVDLEEEEEENNEQGDERHDVGTMPRAEEEEREMDLFFDEDEEDVNDEGALLESMEKQHGIGAEGWLSAEAKASMEMLYHPELYKSSVNYEGEKDAFNFRNIRNPTTVVVAEDEVAVDPHIMSTPVIVDADGDGDLDIVLHLSYFFDMKAYEGEKAELLPSDIDINDYVADVLMVLNLVTGEMKWMKVLHLSKKNDTIPAYALSSPVIANPDEDYQQDIYVTTTAGAIFGFNGHGKQLSGWPVWMSSSITSSPSMEDVNADGLIDVCAGDTEGNVACFTANGKQLWSKTFSGAVTKQITYGDVDGDGSIDLAFGTTSGLLYAVRGRDGALLPHFPIATEGPILAPPLLVNLNNTQPLSQQETEGLHIIVPSHDGVLYIVSGTTGCVDGIDINEKSSTMVLADDMTGNGKLDLVVSTLSGSVMVFETQAAFHPLKAWISRVKSTNGLTASEGYVGVFIHPSSRVPRDIRGEQFVLLVTIYDQRRGDAIKRRYGLTITIGPRILVHHMVYGAPGTYAITLRTPLERMYASLFVVMLLPNGQRYEDSVALSFNMHFLESIKIIFLVPFLLACLAISFVRKQHEVQPPPFETQLY	Trypanosoma cruzi	0
	stringdb:353153.Q4E5H7	0	0	0	0	0	Q4E5H7_TRYCC	0	true	353153.Q4E5H7	0	0	0	Q4E5H7	Infinity	353153.Q4E5H7	0	Q4E5H7	353153.Q4E5H7	ATP-dependent zinc metallopeptidase, putative
	stringdb:353153.Q4DTH7	0	0	0	0	0	Q4DTH7_TRYCC	0	true	353153.Q4DTH7	0	0	0	Q4DTH7	Infinity	353153.Q4DTH7	0	Q4DTH7	353153.Q4DTH7	Fatty acid desaturase, putative.	MSRVDNLTVAPGSPDVMKAVLKSGRKKEHNVIVPSSALTIREIQEKIPVKYFERNTTRSVMFLLRDLAQVALTYAIMHAVVLPLATSMEVSAARTVADGGALSLMTGTAMTTAAWLLKGVLWAVFWFVQGLNGTALWVLAHECGHQAFSPMKGLNDAVGMILHSALLVPYHSWRITHGGHHKHTNHLTKDLVFVPEKRNSVVELVEDAPLVSLIQTLIIFLFGWPAHLLFNASGQEFGRLACHFDPGAPFFRSEDRHDVVLSNVGIVSALFVIFSSVYRFGFTNVFYWYIVPYLWVNFWLVYITYLQHTDIRIPHYTHEHWTFVRGALAAVDRDYGFVLNTWLHHINDSHVVHHLFSKIPHYNAIQVTRKYIREILGATYITDERSLWKMLWEQRRECRYVVPAEGVCVFHG	Trypanosoma cruzi	0
	stringdb:353153.Q4DTH5	0	0	0	0	0	Q4DTH5_TRYCC	0	true	353153.Q4DTH5	0	0	0	Q4DTH5	Infinity	353153.Q4DTH5	0	Q4DTH5	353153.Q4DTH5	ATP-dependent Clp protease subunit, heat shock protein 78, putative.	MMRRLALRCGVAATTATAALVRCCGRAAVISPPLVTACGMQRRLQSSVAPWSSNNNNNNNNRNNNDNQQQGRTWVNPQAVPPGEFLNKYARNLTDEARMGRLDPIIGREEIIRRTIQVLSRRTKNNPVLIGEPGVGKTAIVEGLAQRIVSGEVPESIKGKKVFALDMGSLVAGAKYRGEFEERLKGVLKDTIEAQGKIILFIDELHTLVGAGASGDGSMDAANLLKPSLARGELHCVGATTLDEYRRHIEKDAALARRFQSVLVTEPTVEETISVLRGIKEKYEAHHGCLIKDEALVYAAVNSHRYLSDRRLPDKAIDLIDEAASRLRLQQESKPEQLDSVERELVRLKIEVEAVKKDKDELGKAKLEHLYARIAERQDEYDALEARWKKEKAMFERIKQRTEDLDVLRHQYEQARTEGDFAKASEILHGRIPTLKKEIEADKLATRADSFLTHDSVTASDIAQVIARATGIPVQKLMTGERDKLIHMDTELRRRILGQDEAIESITNVVRISRAALHSHKRPLGSFLFLGPTGVGKTEVCKQLAKFLFDDESFICRIDMSEYMERHSVHRLIGAPPGYVGYEEGGELTESVRRRPYQIVLFDEFEKAHPSVSNILLQVLDEGHLTDSHGRRVDFKNTIIILTSNIGAEVIAALPEGVPSSKAMPEVMRQVQQRMTPEFINRLDDIIMFNRLGRKETRKIVELLFDQLRAMLREQDITLETTSDVYDWFGENGYSAVYGARPLKRLVQSVLLNRLALMLLDGRVREKETVKVEMRAGEVYVVPNHEAVNTTNNAAEDIGLIA	Trypanosoma cruzi	0
	stringdb:353153.Q4D6M9	0	0	0	0	0	Q4D6M9_TRYCC	0	true	353153.Q4D6M9	0	0	0	Q4D6M9	Infinity	353153.Q4D6M9	0	Q4D6M9	353153.Q4D6M9	Uncharacterized protein.	MSNKYSAPEKASGAQKKEIAVTNNVNTDITKVKICSGHTRPICHINYSEIIDGTFWFVTSCHDAKPMLRNGETGDWVGTFEGHKGAVYCSVFNQDATRLVTGSGDYSSMIWNAITGEKLHTWSHPKYIKSCDWIENKIATGCFDGLVRIFDANDYNAEPLSFDSPEKVNQVKSTYFIDPTTMVTACENVIMKWDLRDTSRPYLRKEIPGLNFLEYTHHHCIVAAHEKSVSFIDTTTLEIKSSFTTNEDVECASLSPNGQNVAAGSKLKAKEFTLDGAELESHRGHHGPIFHIRWAPDGKSFASGAEDGMARIWPSHDIIQVYDGDN	Trypanosoma cruzi	0
	stringdb:353153.Q4CUM2	0	0	0	0	0	MVP_TRYCC	0	true	353153.Q4CUM2	0	0	0	Q4CUM2	Infinity	353153.Q4CUM2	0	Q4CUM2	353153.Q4CUM2	Major vault protein
	stringdb:353153.Q4CUM0	0	0	0	0	0	Q4CUM0_TRYCC	0	true	353153.Q4CUM0	0	0	0	Q4CUM0	Infinity	353153.Q4CUM0	0	Q4CUM0	353153.Q4CUM0	Paraflagellar rod component Par4, putative.	MPPKKGKKKGGKKKESAEALRLKQLYALESEAEELQKRENDRRDREEQEERLILWKEEQVRIIREKDGKVKELMAKVEQLTTSLHDERVASEAQVEQLVLMRDSLLNEVSLLRVELEEKQKLLLHEKQSAEMKLYSVREEAEKNIKALSDEMEEMRSEFALFRLEHAEYREKMEETLDNKEAEIRTQASTIGNLRRELEKALAMNRSLQEVVETREADDRKNVTLMQLLNAQLDENKRRYEEQYEEQRRCTGIAKEEVLQLETKCMKLQDEIDVLKNENAEFKLKSDVMLREYQQQIEQVRSDSAYLAAELRALHEKAIQETEATQTAKISLEGELQNTLVELEANQKRMEELELLLRRKERETFDKITFLNAQVSNNRTIISQLQQKLIQERKVHETELMRTFDETKDKEKELDAVRNSFTQNRDAAKEREAQLLSEVAVLKATTFHVQTALQDTQRNLEVVVAAKDEEIKRLCNLLDAHFIPHRKTIEGEVTTYEGTIAILSEKVGELTREMEIREQLALENETQLKARIANQEEVIEALREDLRCSQARRREEVRSVEEEVSRLKKTLEIHFIPYEI	Trypanosoma cruzi	0
	stringdb:353153.Q4DY12	0	0	0	0	0	Q4DY12_TRYCC	0	true	353153.Q4DY12	0	0	0	Q4DY12	Infinity	353153.Q4DY12	0	Q4DY12	353153.Q4DY12	Uncharacterized protein.	MPARRSSGSACTKKNAGECAPQSQTAPANLPPANSVLQELLMDLGLTETAKMLEEESCRRLQFLTSATVEHSNFCGNGVQTLDVANTGEKSARGNPKEAKTTLEPKGKDGNGSSLNVACKTEGGTETQQPSSQPDTARTAFLWNFMHRKTGGDDETKNAGALQELCRIGIALPGWDAARDTTTDGGDNSNNTTELVALTPHLRKLFNVFLDADSCETEHGEKKSGAQLADILPPEWVSLLEVFFSYVEVLWAQICLVEAVSWADFTSQGWFRHRKNILERLSLLHEKLQRLLLDAHQLEINRHLFESFTPSWGENQKADGLFNSEEIKKDPSQLYSSANEVMITTKDIHSGIIALFCRGASTFRKNIEEVSTWIILHCGQYNKRMESIDVSERKLKEPISYTESGETSSSEVKTEMEGSSACKPWHMLMGVVRRAVLMGSGEVSDASFDAGEPLFMSSPALLWAQIFLRIQILAWVVGSVAEFADVWLQNSQRFMEMTNCKAEGRHETRRRLSIVSASLGFWYQNCAAQISEIIDGTKGIRKDSPSYPDNGQGKGQSQRLPRSRRAKMADEKENIGFTLVNTLKRAVHEYLAGTTTLMAPLRLSLLGHEWQSGTGANLPNHKEVCGTPYLHDNMKNEVDIHMALLHVLATGQPYQLGRAPKPRRTPLYFLLKKVLSAPKILLDLQNERVSADIQLRSMENPAANMFLMSSQRNGVASKFFPNGNQGRPTQSEKAMNEPVTVRTYEGEISVSGEATSGFLDSQQVLSGGTGIGAVLPGISEESVEPFMFPTLSLPIHFQALVNRMAHQANEFTQSEGSASVGSDEEAVSSTEYNLDRPSDVILNEVQIVSVTPCGSLLALLTTRSRLVVFALRAANGLNQMNFNDQLQDSFCEQLVLDVVLMKGLKDPYWYEQLESFLSFSPSGQFLLCSVQNAPPFVPEGDEASRSHHATTGKVFLYSLHRAECGQIDASDVSRHSAVGEEERLYAAFRIHKTLITVARWLDPRFWRGNSSSSVIPLEEGSPLWKHEAQRRLAALQCLSSGRDNLILRWSPADGSIIQSIATFPVFDILVSPLMQAFYTINQYGQLSMYDAWNERDIESAKDNVVVVSQRGLPAALAAMQSSTDLRERSFTQKSAAPVKDGEMQDAFFVGTRIIGFDRRSLARGGTERESAVSRMSRLVQEKGLPAGTETKEGNRLGRRIVQQLLRQDGDHLVPHTLAVIEPSSGSDKDFDDDDDDYNDDYNHDGQGTRGHRNHQGNTNGGVGGGFNSLPFLRARHFRGEGKKLPTPSNETRGNNDASISGEAVLYRTGSRLVFEEISQVLCQSACIWPGTQEPRYAPQQQPYQLLSMAASGHPLWSEGADESSSTCNEFIVHEKKRKSASSLPTFSYYTDVPKRRSNSDQNHQQQSNNHSSGYHNNIGKLSQVLGTAGRSSSGMNNSRRSERNFALTPVAENGRYLCITASVGPARALVPYDRPLEYRAGMYACLVFDVLYGGVVRVIPVCPVLPRTALTENGVSHFHSYTKRAPIYILPCAVTVVRHPHRHQSDGVSSSASASRRTNCNTMEGMSGLSYPLCLQEEKEGKEEEEMRNEDKSGHEIADRNSDNNGDSMVLVAVGALHSTTYVFDALTGSRVKVIGLRKQTGLTNALNSAQTRLPIKRARCSYVSLADLGVFSNCQSQRDDGNDDDDSGSRNDDESSTTSSELPSPFGDEQYGYQRQLLLNHLVEQHGMDTLLRAATELLRVVPLPFPPLSEKLQENCIPRLSEGHRSNGCSRQQAHGHCGAPDSASSILSFPSSLPYLKLMMSCPSFLGQLQMALGGVSLANGFQSAASRSDAEGKANTATLFYDVPFAHVAQRELCQALLSNETPMSVGENGLPSTGDVAPAVAANTSMNSASKPQKRFLCGVVNSVALFYDHVKGGVFVFSSDEYGGLFMAGGLIPSRV	Trypanosoma cruzi	0
	stringdb:353153.Q4DTH1	0	0	0	0	0	Q4DTH1_TRYCC	0	true	353153.Q4DTH1	0	0	0	Q4DTH1	Infinity	353153.Q4DTH1	0	Q4DTH1	353153.Q4DTH1	Mitochondrial carrier protein, putative
	stringdb:353153.Q4CYU9	0	0	0	0	0	Q4CYU9_TRYCC	0	true	353153.Q4CYU9	0	0	0	Q4CYU9	Infinity	353153.Q4CYU9	0	Q4CYU9	353153.Q4CYU9	Proliferator-activated receptor-interacting protein (PRIP) interacting protein (PIMT), putative.	MARVGDAFSDDPSVEKYYGQRHRLWSRFDDGVWMTQKGWCEVTPEAIACFSSELHKVLEKKSCVLDLFCGCGGDTVQLARVYEKVVAVDIDPDAIEAAKKNVEVYGVGDRVSFYCCDFRTLKLDNMEFDALHCSPPWGGPLYAAAPSFDMENSLRATIGMDFLELLGFITKFSRNITIFLPRNVLLYSTIPSGFTGNFAIYRHYVNDRCKAVTLLLGDLVNCSSLKPPAAPVYSLKEKIFSRIEKRNRAS	Trypanosoma cruzi	0
	stringdb:353153.Q4D6M5	0	0	0	0	0	Q4D6M5_TRYCC	0	true	353153.Q4D6M5	0	0	0	Q4D6M5	Infinity	353153.Q4D6M5	0	Q4D6M5	353153.Q4D6M5	Uncharacterized protein.	MSRAKRDGSKGAVAVAPPTTKRPRSPHCDVDDDNKGGGGRGIKKHCHEGADTDVCHGSFIVADLPSNMAAIYTRTLRHLLPEHKKHISDAGIMEEAGGATLTFEVPSKAVAAAMFKRLQNAKIYGRRWKVQYYPLSAVQCAKKACLVDVRLVPAAPRALALFALGGVQGFLALVDSNEKNDTGAHFSRLSTGKAATTTITTSSTTSLNKDTTAGINEQRDVRRRSKEKTTKKKTNTEIKSSDDEGHDIRASEMPFAAATPMEGSDLVEFVVASFVDEGSALHARAVLSGRLIGTSGVRMFLERHR	Trypanosoma cruzi	0
	stringdb:353153.Q4DKX8	0	0	0	0	0	Q4DKX8_TRYCC	0	true	353153.Q4DKX8	0	0	0	Q4DKX8	Infinity	353153.Q4DKX8	0	Q4DKX8	353153.Q4DKX8	SMAP domain-containing protein.	MNSLKSAMKELQATAAQLAESRGLQPDELPCHKDALLILAAAALKNIEKDENIFLSSSEIVAAAKSARHMLRPYLPCLLREEGKGEMRADKKRGRVNAHDNNSDDDENEDLGQYSHTKVFDGNAKKRAKFARLMGGGKGEGSHHNTFAADASTIKRINGELEDQFNTALSRLGKKGLGA	Trypanosoma cruzi	0
	stringdb:353153.Q4DGP4	0	0	0	0	0	Q4DGP4_TRYCC	0	true	353153.Q4DGP4	0	0	0	Q4DGP4	Infinity	353153.Q4DGP4	0	Q4DGP4	353153.Q4DGP4	Uncharacterized protein.	MYPRQDDVSLLQRYINDNKLEEKGVPLTELRRLEGTGQVMLGVDGTKIIDLITQAVREKEKMAIYTYTTPFTVYDKITDVCKTLRSLKNCTPVLVFNGIPFYPDPSDDNCREKNMVPPDVAALNGTDSSRLCNMHSMRAVDIQKKSSSRFFVEEDVENQIVKLFRSEFKDTMRAPYLAWAQLSAFCHPKNRHISEVYGCLELLAFPGIDRVITNINVMKGTVDMVRKSRLLELLRISEDDLGSLIVVDSRNRVMRTVGPKFSSFDDMCKKITRVNDLSLGASYVHQLHQEAMHLSEQARNRTLNLKSAVLRNLAALGCPVLTLVPPYCTLLTRLYESRRQLPIDPKMVMGCPLPPVMYYMFTAGLLSPSLFGALCQGSLVDDWPLVDSIKYRDVAETVLPLRVQTLHQLAASLRMSDFGMTWFRRYNAFLSRVSKVHAPPEIGLDSWNLAGETISENLFLVDVMEFSHLAVSSRHIIYETAEETCAAVLLQSLDLLGYLTHETRDDGEDVQVSEPSPFGRALKLCGVPTLSEYVVLLIELSRTGAITTEQFRMTSEEIIPRDIPPEIVLASRILSIIPLNVSSSWSGPIDPELAAFSMISRMISRSIRHLLEAMLAIIFYQGRTLVPLHRICAIQQALPFSTPVEFGGGVLIEYVLMKEKCTLSDIEAAFPECNYLRHDLATLFYFWELAVCVLNSIACKDVPLDVGCLHKANERMKELQRNLDINTGVRETYY	Trypanosoma cruzi	0
	stringdb:353153.Q4DKX6	0	0	0	0	0	Q4DKX6_TRYCC	0	true	353153.Q4DKX6	0	0	0	Q4DKX6	Infinity	353153.Q4DKX6	0	Q4DKX6	353153.Q4DKX6	Uncharacterized protein.	MSVDPLLPASEERQELERLLKENRKLREANALLRVSADTKRASANNGSAKNASATAEEVKDNTGPSDESVDVNASSKAANVKRLKEDLQHCRKELEQALHEQKEAKEEYKQLKSIFESFVVESCEREEACKLLFARVYEEVEEQKKLCEGLQRQLQERRPAVVAPQVATPAAAVVGMDPSSLYDLVDNLRSSLSELEHRLGYSGDAGSRHTAPAAGVAASRVAREKARSTVVVGTTLRGDTHRQTQEVLGHHHSQEAESAVRLVVPAKGAGALRATAMPGSQSTTTERKKRGRKKLSEIETVKRHAGEFVSEASAASLFKGFTPVMAKQKGLVVNFGQEPIADYLGLLEKTDLGNVDVLRRELMNFCGTDVNTLASYAVEHFLSKSLLKAPLVTLWKNTERVMHIGKDVFSAFMKQAVRKLVRLLGPECAAEIDHTPQLRCLALVVRMACAISLRDTAQGGDAFFVTFYECTVSALRSWRLGSSAGEQRHVLGPWMVVVQHLCGFVEEIHEIVRYYANSERVLEELTIPNSLTRYAVQAIMASCYFTSSPQSPVAPLGSDAHADMDMWINFCDAMDWSHNELPLKMIESAAAKILAHSKDVLKRGEALLSLRLLVLQKGLGLLQTLTEELRFSGDEVDVDAAFAELFSLAVIDLQLEDPRDEQWGRAMAFFAEYLSANSVEQSKSNEELLAACKGTHLLVLRAMLQLCHGAGSAISEESVEQLAKALQWAKALHVGLERSTREKKTSVLVHPFQSTLLGQQLRYLCSQEL	Trypanosoma cruzi	0
	stringdb:353153.Q4DH16	0	0	0	0	0	Q4DH16_TRYCC	0	true	353153.Q4DH16	0	0	0	Q4DH16	Infinity	353153.Q4DH16	0	Q4DH16	353153.Q4DH16	Uncharacterized protein.	MEISSISETDKNAITRLLSSDLSRTVARHAIIVLHYFRTISDEDLPIDVLLGGCVLYAVKQRQASNANYFLRECLERVKESDIVGFELLLVQVVRHNVLLIETCLRSVFHEVLLENPVAGLDRERTIKVCLHLISFLYRTSWCLFPESAARGAFLVASEKCEIKLGKLSSAFDGPMVKHIAKYLRDQFWN	Trypanosoma cruzi	0
	stringdb:353153.Q4DCH3	0	0	0	0	0	JBP2	0	true	353153.Q4DCH3	0	0	0	Q4DCH3	Infinity	353153.Q4DCH3	0	Q4DCH3	353153.Q4DCH3	Bifunctional helicase and thymine dioxygenase JBP2
	stringdb:353153.Q4DPA7	0	0	0	0	0	Q4DPA7_TRYCC	0	true	353153.Q4DPA7	0	0	0	Q4DPA7	Infinity	353153.Q4DPA7	0	Q4DPA7	353153.Q4DPA7	Uncharacterized protein.	MLPATAKSHMGAYVSESPAYLSIHGNNRNSDTGASQEEGEVLENSSGNEEAQCPTAPRLIDDYPEPLTGKQRELLHRHTATMVHRFEMLRKGARIIERGYNSLQSLLSRLEEEKTRLRASLDELAKPAETQILGTSHTEPTANPTEVKATPGSRRPGGLLRSAAFANMHSILNAAKREEQQQRSNVTLEREKIGKTTRLKIIEDDLAEQKQYLAPLAEKYQKSCALLEATKGKVLEVLRLHDEMQRMEVSYASRFFLRASGFHESEGVKGTASYDVFFAPAKYTDEVQDMIREQVEEILNEYLAYRSRVDPVLESLAEEQRNREAKRKDQLLQLIGIDTDNIEVAASKDLGFTTNMVTKTTNDAAPPALRRKDGAAAVAGQISDVEDDNDDNDIGGESQEKKQRDQIQSALAALDDFEELY	Trypanosoma cruzi	0
	stringdb:353153.Q4D2F0	0	0	0	0	0	Q4D2F0_TRYCC	0	true	353153.Q4D2F0	0	0	0	Q4D2F0	Infinity	353153.Q4D2F0	0	Q4D2F0	353153.Q4D2F0	Uncharacterized protein.	MHPFLFFFLFSLLYLTFCFFRVCICTEMIILEFFFFPFFSSLPLSLPFLICYFCSCCPARIKMRKTQSKSTRQKRKKNTSMDLRVGVLGEKEDMKSSRGGILLETRPSPEASNPAREISLNSDMPPSSRQCDGAKPAFIVVQEGKSSEVAEQAQFLHVRFFLWPIVRGCRGTPSMEHLTPRLQKIAQSAAAVFPAGTTFEVRREVRINRCLTLRDRTHCSNVYSKSDISKRRITLCEEHRILRDEYAASFSPCDNLPFDIAFIFDPTIRAEVTHYTNMRHTLERESSVVPGTYFVAVFNGTEIFSIRELVEAFFRVYLEKTEGEIEENHPFPLVIPPKKGTYHEVFHSNRAEEFASGQEEYHEEEISIPVELVSPRVFLEAREHHRLLDGPVQQVLVCDRELGVMVLGHAIDKRILGPPSRPPTGSTRSIDSKEMVQSRSQIIKKKPHVILEVPSPILPPFKLWHLTGAIVEAVGLFTRPYSSVPEFRVRYSTHDDDDVEISQWAQKSKRKREREDAFGTTHNIMTLEDAHQILSGAQEKERSKGDQGTRDISFSFSNNGNSTSFNGTVDAFRLHDEMGPTLGWLLRFSTAFAFA	Trypanosoma cruzi	0
	stringdb:353153.Q4E5I4	0	0	0	0	0	Q4E5I4_TRYCC	0	true	353153.Q4E5I4	0	0	0	Q4E5I4	Infinity	353153.Q4E5I4	0	Q4E5I4	353153.Q4E5I4	Citrate synthase
	stringdb:353153.Q4DPA1	0	0	0	0	0	Q4DPA1_TRYCC	0	true	353153.Q4DPA1	0	0	0	Q4DPA1	Infinity	353153.Q4DPA1	0	Q4DPA1	353153.Q4DPA1	Uncharacterized protein.	MLEEAVLDGKAVQLWELPARLHANESLLREFFARHFDRTPAAHIKKVVFNKNSGGNAEGRSGTSPRVGGEATVEFFESGAVHLVLSRIIQHELVERDESHHMELRRGFIYLGQDRMLVEGVVHLVQSPPVGSKAAHGSNAPAVPRNDARPPCAKGAAAAAAAAAATAATTTHTAAGTNGDEKSNSNIMPGGNRGMICGQEEDEDEEEEEDEDEESEIDDDDDDSDPDGSERAEGERRLMSRGSEANQQTPLAARTDAVVLCMTFVCLFDRHQHEGGAGGRQHNGDANGFGITPHVVFQLLRGICLARKIVMFNRRDPRESGGGMKQRMARALVEVSGEEDAKKVVDALHGTALELAYSGPNEDEVEYRCRIYARYNEDGRTYRQLTVPLNTKTALSVTPQNIAMMGPLLQRQRYDREMPGNSDTAREAPLSEPGAMQNRQQNQQPNYNREQDGIAVRNKENNGGGQGRRRRRRERSGGEGMQQRSNDTENVTKRCRLSTECQDFHPHGNNGEERKGERQCATNTLEDATRPAGTTEKSNFDYNKQQWQQWQQQKQQKLEINKETQQYDNPQKPLYANVGVAAAQQPDVKKPLPPGWRTIYSTEYERYYYVHRDPVTGVEVSSWELTRIP	Trypanosoma cruzi	0
	stringdb:353153.Q4D2F1	0	0	0	0	0	Q4D2F1_TRYCC	0	true	353153.Q4D2F1	0	0	0	Q4D2F1	Infinity	353153.Q4D2F1	0	Q4D2F1	353153.Q4D2F1	NERD domain-containing protein.	MGDLVANVLYWLPTALMTLVTCVTIFIAVGLAQGFFRNSLLSLSWRNILFFTAMSSRQKQLLASMQAEELVEAALRSAGWKHVFLRRRVPVQRLGHNREIDVVAVGPVVLVVEVKHWRGQVWSNGSRWFQLPDNSKRALEFEDILEDNLVKAAALRRFIENDRRIPLSDHHMPGNHRSPTEEGDITQDKSRGHGTWYTDRRVHKQCGEFVLPVVVFTNPAVVLDPSTVKQKERVFSLASFQLFAEQLMQEMRGPLVRGGRPWGRLAQRLRSILLGSVQRPSAISIHVEERVAAAVETMRTWDMIYLHSGRLIHGDVTELHLSSIKLWIERKHILDVEVWWFDGFIGLLRGLWEGSGGMVRVRFDAAQRLLMGRDEIAIPIAPRNLKHMTANDRLVVKTAGSRVTVTVALADVCRLRFSHHMEDSHI	Trypanosoma cruzi	0
	stringdb:353153.Q4DY26	0	0	0	0	0	Q4DY26_TRYCC	0	true	353153.Q4DY26	0	0	0	Q4DY26	Infinity	353153.Q4DY26	0	Q4DY26	353153.Q4DY26	Uncharacterized protein.	MKTSLGFQPSEEDEIKCFLADIQYRLSLHCCRVLAQLTAHTGKSFLTLARRGRSPTRLETGGERAEDIGKRDEFSMHEEAYRSVLSAITASCTLGHRSCHALWGPRGCGEHRILRLVAKECRQRDGTLVLYLDGDTLNGDEDGLSSIANQILAFLKSPQSSRLRAADWSLRTGTFDFGLLFGFPKLLQRDVAASGERESDNDDANTTTRRRTTANRQNKSGKENDKKATRKRFRSPSPIDSGSEDESIDGDESLLLVTSTMACATGGVSSALPALQRSLLLMKSYGTNLVVCIRRVERFGIWCDQLLYVLSGLMHESDGRGGGMSLVMTSSTPDIRQLEKRLSSRLTCETRCIPLLPWTADRVTRACLVEVKESLQSLLESRAAAKKRESKKKKTLSSETSLRSRVETLLFPHTGWRLDVVSAAQEGWKQQGSETLGTFTASSNAEAQLLVETMLEMLTAARAELDSAFKFQDESVNDSCFAGRITQASGHLRSLGATAGRVMASVTSAFGDVCSGNLAFLHETSRRNIILWLTGRLKKSGGSKSLRGAFTTAPEAVRALWLSTTSKKPFRNGTGATAVTAASASSLSFRGPQPLFDDLLSDCRLVDLGYCSRETFLVLVYVYLRHEAGVARTVVDLLEDVSSSMGTQAAAALDRAAFRVAIADLHRWRIIRVAGGGDVGIVSLRGSSARLREFLQSVLRRADYCASVLGLEAREMTRLRSLV	Trypanosoma cruzi	0
	stringdb:353153.Q4E1B6	0	0	0	0	0	Q4E1B6_TRYCC	0	true	353153.Q4E1B6	0	0	0	Q4E1B6	Infinity	353153.Q4E1B6	0	Q4E1B6	353153.Q4E1B6	Carnitine O-palmitoyltransferase II, putative
	stringdb:353153.Q4E1B7	0	0	0	0	0	Q4E1B7_TRYCC	0	true	353153.Q4E1B7	0	0	0	Q4E1B7	Infinity	353153.Q4E1B7	0	Q4E1B7	353153.Q4E1B7	Uncharacterized protein.	MAPKKKNASAAAAAKEETEECAPAEVTTTTPPTSPQTESLPSACNAVELYATLQAAVSEDPVKLNDFVRELLQALSDAECPDAPLLVRVRTLEFISKYGQHVRDGNALKKIVTSLVKILSGSEDTPQLLVAAVQGLSSLGPVSVLDKKWEYLSREGADVLMQVMLDEEGFAESVRQAASKALDSLIQTAFRPVVTKLLHWISDNRETEDEDQLKKERRMALTRLRKLAHTPSLQCQWTEEVQEHVLSLIVRVLPTVTVQEFVQLTSIAASLPIVRAEAGVPFLKAFLAQNAINTDRVLESLSIIGEHIGATPYDIVPVLEDAGLLTTPVEKNTARGMWHAKVLLLAARLATPDNIDKLYNAVLEQLAHVMHDGSALPENMTTLEVLLFAVMAAGQKKPVEMLKYLNDDAFVAKCMGLAELVAQMEPLLIYAVKKRMQKSSAGQKDAEVIGCCHNVRVILSAFSAKHMPTGTLTESWLHKNKLPSVKHARDPAATAKATETTAGIAGAAAGQLGVLPPPPGTEEHAKKRSRGQESGYNKNVNRNKGGWNGNGRYKRARRGGVY	Trypanosoma cruzi	0
	stringdb:353153.Q4D705	0	0	0	0	0	Q4D705_TRYCC	0	true	353153.Q4D705	0	0	0	Q4D705	Infinity	353153.Q4D705	0	Q4D705	353153.Q4D705	Uncharacterized protein.	MNFWSRLFSPRYFFHCRFSLYFCWGPNERSRKEKEKGGVPLERLRLGAAGGTEMPASFVSFGAKRSRDEGGENDNLRTPQFSASSSSHAAIIEITHGMSRSAAAEYDKQSVGPTVPWKDTDALLNSPSFREKTCRFLTLRADGVRPDGPVEMGVIQLLANDGKTLLFTSDAIKPVNISTADGKRVCIGDLVLFQRFTSDAQEGNGNTFVPAMVEFVALDSSALTDEADWSHAVSWNAVTMANWMHQLLSVPPGLAQLTCIMDSFWGDVGASVTVADAWLRSLQLPVFIQQLKNLDGVELRKIQQVKKLVFSMLRLYVAILGNAEAIITLSSTVEGVVYQFLGSPLFVEGLSSVLPQLAGNVSESTWASAQQAMLEAMKFALRYVCREVVEEEGKVQREAREHAERGFLTVLHRISALWLTHEKRAPQPGIQAVMKLVEEMARIGVFRRAAQWMRHKERLAETVSLVDKVHRPPTLKDIKDLHGLKLSSLREMMMAMNQTYTPYLRQETLRFVECAMLAAYAELYGPVACAVSSYMESVDKTRAGDGDQGSMMKPLHVTQVSQSSLRFELSEYSLEEVRLHALFGLPLFVTLRVTSEMSVSSRYLLETHSCFGFILVMLNGKTFVFPVVLCGVVNKTEKESAIISIAYVLRDRDILPSLVAASAASSSEHQGIPEAWLFFDSCHVEKESGDDDDDDDALPVDHLGSKTPRFLPMGTSAVSYFLYILHLQKLRAQMRQEELNSLTAVGRAKGGQGKGDLANKGGVLWWGSDSSGVAGDMFTQTSSLTGENEMLQRCLSEIAAATLLTASQVECLHTLTTAGPGLRTLVGAVGCGKTTLMHASSLSRGRMQEALRKHHQPLWHATIKHSAQTLYTRLGELAAAEEMEDLFKASDGSSARDLPEEVTNAALGHIQEHVHLSEKLRHCHTPMLLRPRAFKQTIPFHSARVLQEENIAQHFCSIETLMKQSHQRSLNAPLAAVLNARLKRLKRLGDLLDTIALSLEEIVVPEEGEWKLFIEFLPWIMSKKERMDTFTEALRKGKTWEAYLSEDLWDASTLVRSTDFDYTPQKTVWKSMGPAGSAFHAVTLPNASRSLCEYSQAEAAGWRAVFWEKQRDLLSFLQQEIMDEGRHIFLLFLDLIQAVAATSQTSKATVVTATGGTLLREISFLRKWQPHYLVVDDYDQICDSLYLTLSSVTSAIVSHQAESSFQHEQRLPVVILRALQRELQGTPLLSTVVLSESFRSTNPDIHKAAQLCRNASVAFSTALPLGVAGIKEGANNFVVVEGADGGGVGNDNGDDQTMRKHAALAGFSSPCSVEFWTHAVALSAAVACDGVAAAFVRNRLREIEASMTVTVYCGFVKDKAVILEGMMSGSDVDATEIMGPVCTIPFDSEAFVERDEECDVAVLCLSGIARRLRRFSSLGRHQAWERLGAERSFVEQLEWWLWRTVSYVRRGVILVGSREVFSFIEPLHRLERFVLQMREKRQFWLPPEAKGAALALRCPDHENFRQLALIAYSDYGGCQVRVMGEKTCRSLCLAPYENCTNPSHACLRICHVSGRESGALAMEDDEDPSHSNCPFPCMRVLPCGHMCVRRCGELCLPCEFVGLQELSCGQRVVSGISDVGPVQTLVHHFQRISCGESPQLCEERVTLRCSRCGVKNPMLCHEVVARGGMERAKLTELECAGCVALYNRVAREHEAAEIASTVPPTAGDLPLKSLPKAAQTRLQELQSITAKKAQLMLQKEALETMQGGQNSEFYQQQEMYNRMQKQQEEEVRAHRQRVQENIQKWKKILKQKYAVQMTVNEAMDTEVPLMISEAIAEEEKQRSHLFV	Trypanosoma cruzi	0
	stringdb:353153.Q4DXR3	0	0	0	0	0	Q4DXR3_TRYCC	0	true	353153.Q4DXR3	0	0	0	Q4DXR3	Infinity	353153.Q4DXR3	0	Q4DXR3	353153.Q4DXR3	Uncharacterized protein.	MTSSLLPFTNVKVLLHVRESIFGDDGDLTKHYAKKALRKLGASLTLSEVTADLIVFHCGSESLLENATAHGKTIVTPAYLQECVKRMERLPVEGFLVRPRMAPAQRKEAKKTGCIGGGPQEERPTFMTSTGLSTIPYLDDVAEAEVEKDGASRVKGSERQDGATARPTAVSSVIDYDDDADSMELVVRENSFSSAGRRREMPLQPDDCNSSGSPLVHVSASTTPFKEAVKSTHRGIMQSTSSKEVNLGVDSTKDPSALPCMGARRKALGGTMPAGRAAVSSSSSLPTATVRRRATNSTEEIPAVQRKRDRCFTDSASDGHVTGAPSKKRNKAQERKTESGTHEEGATQLTMAFTDTCLITPLFASEPVAKCSTRHGVTHLRPPTSPPQLRVAVAGDDDDGIQFLCDIVEQLGGVCVPRVFGRVRKPTQLVLEGRGELTPMVLLAKALGIPVLTPQWLYDAIGLGAFPKIIRAHLHPIYSTHVTNSDDANCSGGGSGKEENDGKGGRSGAIPMHSLRKDAGVEKGLVGLFEHDVGPYYKPIFLGMVVALVSHSPLAHADQFMELVRILGGFVSRSALSLNLSVIVDLRCGAAASDAQARKEEQEDVGIAAEVKGRKPRRRALRRAKAGSASETQSNPMTYRAALSDGRNASRHDSHDVLQRLLAQRRQHNLPAVPVVSVEWIIQCILLGEVTETAPFEVAVNGRERVGGVETDHSIEKKHTEENYVIAMTPPRQTMWIESDQRSETARSHVTIPRQPHVVTSPFAKTSEGPSSAMKRAEQQLSTQQLLLSLDSEDE	Trypanosoma cruzi	0
	stringdb:353153.Q4D703	0	0	0	0	0	Q4D703_TRYCC	0	true	353153.Q4D703	0	0	0	Q4D703	Infinity	353153.Q4D703	0	Q4D703	353153.Q4D703	Uncharacterized protein.	MEEREEVTATSFRVMVSEAEPYGFQTCAAQQLQSSVRITHITFTPPSSDELEAYMQHKDKLASATPPSKTDTSICPATFARLRTLCASGELESHTVACFPWSQHDETTTALMATHGNDESNKNKSINSKNKKGESHLLQSTTTAAAHPLEQVQLAGLFDVVLPRQTDICSNVDLRFDVDGSVWLEVVGPGSVTFFGEQNSSLIPEWLSHRFFTVSDDDEETGGEEEEEEEEEEEEEEGDIAAMYGLVH	Trypanosoma cruzi	0
	stringdb:353153.Q4CQG4	0	0	0	0	0	Q4CQG4_TRYCC	0	true	353153.Q4CQG4	0	0	0	Q4CQG4	Infinity	353153.Q4CQG4	0	Q4CQG4	353153.Q4CQG4	Uncharacterized protein.	MASCSVTPEQELQIIQTILALRSLGDTTSSERLRQKVRRCLQESTDDEAAVATADQLLRRYKKIVKKLDGSYEMERELKKRRSEMEMRRASRFVDDEAESGDDDEDEDEDDEEDNEGEKP	Trypanosoma cruzi	0
	stringdb:353153.Q4DPB2	0	0	0	0	0	Q4DPB2_TRYCC	0	true	353153.Q4DPB2	0	0	0	Q4DPB2	Infinity	353153.Q4DPB2	0	Q4DPB2	353153.Q4DPB2	CW-type domain-containing protein.	MRGAQGAGAAALHSAGDGGEKDVASTARYIPMPESLWALRHRFPNVTRSVLLQCVRCHRWVAQPVTKHPPDEVATYPTLLGKAASKTKGDRHQKSRTEKEEPKEEWRSPRLRQHYQKVVEAVKPQKPRIQEEPKERISLYIPNPANFTCQWSYCALEDVWADLRGNWLGDLYATLDGAMGNEEGGNSSSKSTRLRRSPQSQNERINEELTRELHGKRSERLAKKPYNGMDVKQENSESNGSAVEPPPRGRMAQQVDKLIHHDEAVVASFCWVSCDSCGKLRHVDQPFPGGAPFVCALALNIGSCSVPEQEGLGPVFSSETDHLSAGDKSVAITGDAALRVAIEAQAFAATPTAAVASTGNEATKLTARSERRGFRRSAGGLPSACKSRASVELSLPLLRELTSALRKRALGTFVKNIMMIPEEVRAKREDVARASLVVSEDTRHMDSVSPKRECGESDGKDAQNSNSQREERDNPNQEQEEEEKRSGATGEEKDTNGASDGTITCVAETHRGEEAPRPYRRLGCPPRRALWKTREGTCPEGALTRVDLLPLPLRETTRSAEVAELPTTVKLEAVRMPCEVSNSIRTIHESPNGNSAKREASVSPLEAPTVSSAEVPIRESLTKNISGRKRTRRQSNLKDVEENNSDDNKIHTTQAAKPQGVKRRGRKPRRVENDETNNTVNEEEVEIIHWVCCDLCDKWRIVPEKISEDTEHWYCNMRADGTTCSDTDDEIRMKRLEKSGRRRGRKKKKI	Trypanosoma cruzi	0
	stringdb:353153.Q4DPB0	0	0	0	0	0	Q4DPB0_TRYCC	0	true	353153.Q4DPB0	0	0	0	Q4DPB0	Infinity	353153.Q4DPB0	0	Q4DPB0	353153.Q4DPB0	Uncharacterized protein.	MRHGDRGAAAVEQEHVLYTGAMLIPFCVGSVALPLSLCRASSSSPLLAAPLSVPRRKSKTRRRGEKKNQQGTSHEGDGNNPHDYNAGISRCTHIRYSYLRDGSSAAQDLAYRRALYTSGDVRMTSVSTSEEKAVTTASQLYAVVDRVVFKLPNSFPEPRREIRHPPFFVVDDTWAEHLVEMEVHFHPWLGIAPFTVSHMVLLQKRADFTPQLLSSTFGQNKPPPTVILDSSDTGVLPSSSLAVATTRCHSKQREGPPSEAHPLVVGEHDTDNDEFYAEERGICVKFEDLEEFSIVSERRDAIRIFHPTLNVARFLATVRTMAQPELEPPPSFCFFPKQKSAPSHVQLNDENVPTVDCCRTAEKRNRSNDTDGENHSGALDGGLLPPWCFPFEAIMHAHEPKRRDGAVDAMRAVLAALRKEQSELREGIEQKISLAMNNAEELRGVIQKMRETCAILKKPVR	Trypanosoma cruzi	0
	stringdb:353153.Q4DXR8	0	0	0	0	0	Q4DXR8_TRYCC	0	true	353153.Q4DXR8	0	0	0	Q4DXR8	Infinity	353153.Q4DXR8	0	Q4DXR8	353153.Q4DXR8	Uncharacterized protein.	MSYRAYGGGYRGRGGRGGRGGQHWQQTACEEDTFRDPSNFNSGSPYAELRNYFNSVEGVNYGELKSLTNASFALSESVRCTFLAIQSDPFAPGSQVRMSCPCPFQLQKILQCSELSSCVPCRRIAAEDYILRSFHDGHRRGVARHHSGALHVMRPSQHVLERSTVVLVNGDRERGGVEVHLFARVKLPGHGRRIDGHGAIRIFYDELLPIMERCVVGLDEEALYQHVTCVHDQEHLRGELRAAGCVAFVANGSVLPRESGNSDRPLGKGAVPFVSPASLERTFHLPHSGATVTGMGLPHGLILIAGGGFHGKSTLLRALEVGIYNHVPDDGRVYVTVDPTAVKIRAEDRRSINGVDISPFINNLPFQKTTTSFVTSDASGSTSQAANIMEALELGSRLLLLDEDTCATNLMYRDDLMQQLVPREQEPITPFVDRVTDLIQNHGVSSIMVIGGSGQYFPHATVTLVMNAYKAFDCSERAKEISRTFMSSVQPPKKAISAFVSPMQRQFDGSGTFSTVHCRRGHDSIKVSGVGVDSIRFAEETIDLSLVEQIVEEGQVNAIAQCLAMLYDGEENGIRTILAKGKSLKLLYSPSGGSEPRNVPFYSEFAALIEGCDAALRDARLEARTPSCYLPRGFTSAARRFEIGAALNRLRTLRTLTAAMK	Trypanosoma cruzi	0
	stringdb:353153.Q4DXR1	0	0	0	0	0	Q4DXR1_TRYCC	0	true	353153.Q4DXR1	0	0	0	Q4DXR1	Infinity	353153.Q4DXR1	0	Q4DXR1	353153.Q4DXR1	JAB_MPN domain-containing protein.	MAQMMGTLVLPPFVAAAIVEHAKRRRNSAGYLVGSRSGNQITVTDYIPCTHESTSDVRTRAYAEELKERVSLKKCYTPSITLVGWYAAATPEPGKERAFDLWCQAPGASFSKIRSHNQAVMLLGRMPTAADLGIRWEAYITSNMNDGDSLQCERMQQLTVSIEAETPSMNVLLAEMISKTLYNGSMPYPTNRITNLDRVALEAESRETEFGRKDNSRNDAEPRPVEAALLNVQNKLHQAISHARAILVAGNKNKSERQNESAAVVENYETILAEKSQQSSRDDFITESYKDALMIKYTAALLRRHVMEIERHGRQELKEKTQHGHGHGQNNTSSPRGPRKLGAFR	Trypanosoma cruzi	0
	stringdb:353153.Q4CZ83	0	0	0	0	0	Q4CZ83_TRYCC	0	true	353153.Q4CZ83	0	0	0	Q4CZ83	Infinity	353153.Q4CZ83	0	Q4CZ83	353153.Q4CZ83	Axoneme central apparatus protein, putative.	MPNRQIIQVFEEYQRARVKFVQTIADLASKPQHIEALQQAGVMQLLRPLLLDSVPSIQQSAALALGRLANYSEELAENVVSGDILAQLVYSLSDQSRFYKKSAAFVLRSVARHSPQLAQAVVDSQAVEALVGCLEEFDPTVKESAAWALGYVARHNAPLAQEVVDKGAIPPLVLCVQEPELSLKRTAASTLSDIAKHLPELAQAVVDQDAVTHLAPLIMSNDSKLRRQVCQCLAQISKHSVELAELVVEGEIFPKIFTLLKDSDEVVRKNAATCIREIAKHTPELAQLVVNAGGVGALVDYTSESRDSARLPGIMTLGFISAFSETLALAVIVSHGIVPLADALEKEPEDHIKAAAAWSLGQIGRHSADHAKAVADCNVLPRLLDVYLNPKSSEDLRMKSKRALKNIIQRCLQLPALEPLLHPDAPQKVLKYVCGQFAKVLPTDIAAKREFVANRGLATVQRIHPEPGSKLAEYIQSINNCYPPEIVQYYSPQYAQTFLEKIENYHVQQVQQS	Trypanosoma cruzi	0
	stringdb:353153.Q4DXR0	0	0	0	0	0	Q4DXR0_TRYCC	0	true	353153.Q4DXR0	0	0	0	Q4DXR0	Infinity	353153.Q4DXR0	0	Q4DXR0	353153.Q4DXR0	Uncharacterized protein.	MVLMSTYRNSRFVSKDFLHGPVMRFRALGEYYFQRAWNGTLNWTLPGEYRLYAVMIPFIYFYHRWHQEHKLDIDHVEKAMIMRWGGTLEEVRKLSAKDQLRVRCFTDIEKLYSAYGPKDVNVQPEGDSLPGKDLYKKAGEGHHH	Trypanosoma cruzi	0
	stringdb:353153.Q4E1C5	0	0	0	0	0	Q4E1C5_TRYCC	0	true	353153.Q4E1C5	0	0	0	Q4E1C5	Infinity	353153.Q4E1C5	0	Q4E1C5	353153.Q4E1C5	Uncharacterized protein.	MPPSSRRKTASAAKREKSGRIKKANAKYQKQKYVPEQMMQRGRGGAHGRSGGQQAERGNGEQRRQRSARTDNIDIHLAAKVSAELRVDLSKFKCQLNATEIFGKELSQIFKFVPPPFVRQHLPEDVKSLRSYISKFERGAPSIVHAFIVWYEWASYELNKGKGHSFSSKKNGVEGQDASVAKEDENDEREEQDGEEARKEKDHGKVSQARAALSKTVREREHIRALLQMCLRHNSSRRKEGQHAFLNHLKAKLSEDVDCHSLKSLRETSHHAVPYALSRLLLGMVTEDMAMILLHAHTLFLLLRDTTVTPSVILSLIGEELALDVRLKASKARLEARAAKKDTLTQEQQQQADEELDDIDPDKINDPTRGERNQQLIATVFTTAVIVANPRKLRLEDAQRLVHYLCFAYIEQKALRVLTANLFFNIIEKFPSLWEDKTVLEWLSYAFFLYPKLEYYRPEGVQLLLRLMMMEEKPPGMKRGVPTVVMKYAAMDPLEPSTVEQIANALFRKEQVTMVYPMVHPVWTDWFDIVAQRCAAGESMKEHLSTMVHNAIAPYRRGNADTPRRALFQQLVSRLGQLAVQNDDAEQRAEILQMASKTVGYGRRTIAKATDIAELRNMPLELLDAKVRDLLRHYRVTRDSDMSASANRAWVLRELRSCLYVPLREGVKCTYIDDAAEALLEFGFYPSPPHRDTRSMNRAIFLFAEVFSFTYTAALSRPKCTLNPLDIIRAYLEAEKREATRYTTGVSQSVFRKARNRIVEALENSSKRSVLFYAERDMHILLVLLFLVLSTDDYTNDEAKALATSTVPDICQFFLTGTLETIDLFVDVLMALTMRSTAPIHVIPLMTCIRRIATGYLLKFARHVRERLTLDLILAPLREAFHTDDRERSRQAKARGETEKEDSDDDDDDDDDNDNDSNKDNDEGSEELREDENEEEDGEDTTGTSDTSESEESVATESTAATAPDDEAEEEATSDADELSDKEDFMEGDQEEGEEEEEEAPTQQYIDALRGMIGNVDLQFIYPVDTSNKDKSNVVRAIQIAARVGASMRCPLMLHIFQVLLAVCRENVKSPDDVIFNSAVSSTQILMMTKNRYFGRFLVPEELFQLLSDIQSYCRKLDHVLVRKESQSAKHAVTIRRRMALLRDLALRVFHFVAFLAYKNHAGEDVRVTLLEFYKSIFCDRGWNDKKRLPGIKRDMHHYRHGFGWVVLPSAFEKFGEVEGIAGPQRVRVFKGCCQMIEAMLPRLSGMGASLKTAAGTAITSFLQSTTVRAVYEMKYTLLYDYFHCLKMVAKYNSRVHLDTAWLASVVEEAVNDDSLQMSAASIRLLAGMERLLGLTPRAKETKAPVPVKVLYQQFEKQGRKEKAVFYKRAKRVRAKVVKALVAYRNGDLTDAERALKRRRRETMKIDDRLRRQVLREEKSRVLTKEEKEEKRKRIMIAKQERIAKNRERKRRLHEHREKAFQRWREQKLASAAAME	Trypanosoma cruzi	0
	stringdb:353153.Q4DKZ6	0	0	0	0	0	Q4DKZ6_TRYCC	0	true	353153.Q4DKZ6	0	0	0	Q4DKZ6	Infinity	353153.Q4DKZ6	0	Q4DKZ6	353153.Q4DKZ6	Uncharacterized protein.	MWKQDIGQWVERKGRRGWAKQPQEPQQQQQQPQQPSVPLSPAMRAGFIPEGFEDRHEKVTFVPESAENGRHLDDKNNEAFSHAGERWVAVYGVLPGSIMDVREFLDVMFGRTVEHYYPLAYATSGSDLTPILAGGQNWFYVKFEDPVSAARAVYQSPLAISLGDGHRATTIATDAAASVTTTATALKKSRGGVGSATKEEVVGVAWCTDARFLRKECEAERRRGETKTFRGVSGDKNHQGPQRKTDNIQNALGVTPRGAERLQRTQPPLSHSEGGGVRLPSRGFGSLLYDVLCSPWNGRWTATPSREHASSRMCGGSMSSVSPSSSSPPRPEVFEGEHGGVDGRSSSKRRSAPNEGDIKSEDEWRAPAPTRDISPPLFLYSRGGRHHYYDPDRQIHSALPVRPLCGNESVLSVFRADTAERHILRRVVVFLGRLPYRISRLFDFPSLRLENSEEVSAAADDSQWLSLFGVFGVDWRYQQRRQQLLRNRHYNAAARFLSANIGYGETPVIASWTPYRWYESTTVFSLFCCLFLFLAVFFSGLWNDGVSIIDVESTGRWGNDTTSPSATGVQVTSYDSRKHEAPRLTAGQLQGIMFADGIYGSDRYTARTL	Trypanosoma cruzi	0
	stringdb:353153.Q4D6P9	0	0	0	0	0	Q4D6P9_TRYCC	0	true	353153.Q4D6P9	0	0	0	Q4D6P9	Infinity	353153.Q4D6P9	0	Q4D6P9	353153.Q4D6P9	Dispersed gene family protein 1 (DGF-1), putative.	MVDGARATQRDSPADTCLGRWMRSAVGACSRSRHRVRRRAILAVRAALLVALVLAAAAAWMPAVHAVVLRLRGGTVDRAITVGRAVDTVLMDGVSITNGVAVVFDVPAMLPGALRIELRNCVCDGGAQIYVRGYSGEPASDRSLEVSVSGLSGSYCSLVFVHNLPAHTNVTVRDSTIVTAGPMRYSQLSGLTDAVASPLVLHATSLLQSQLRVSNTVLRSTEAGGSAVYVGGGVDLLSGAVVLDGVLLEASGGPTASAMHVASSSRLSLRSHSMFSVTDVSVVSSGGFVLGERLAVFDSVLRFVGVEGSVASSLVRCDGGTIGGGGWLDLHDVWAVGEASSVASLSGVMLSGGTASIARCAATGATLVSGPTITSGVVSVQCNRAGGRVLQSSGDYRMAGLPSVSVVPCDGCAAALACFDALTASFSECVCGCRAGGVGEACLPFDVPPARASGGGDTAEGCVSGVTLTESVTVGGGRATACFDSVVFSGPITVAVDLRSMDAFADALNVTLRHCVLAGGAQLRIGGLSESTARLMPQAFVNMTNVTSVEGTIVLHGAMPLDSSVLLANSTLRATVGGSQYVPTTPGYEGFRYGPALVLDGVRLLSTCFVMTRSTLVCGGGSCAAILVERGLGVNLSSVFYMDNCVISSRKHVIYALASDLRVGSGSVFSIQNSSWSAPSNEYYKGACVFKDVVVDGGSVLQIVSSTFRLGFAMLIANTLTVTGGSWLVHRNNEFRSAYVVYVANENGVAFRGRSVWSILDNNFTYGSYSTFTCMTTKWSLPSDTRPTIYGMCNEARGSPVTNYQDDLNIVAPVTVLDCGACTMEAVCFAAGTSSISGCECVCAAGGYGDTCLPAAVPDGLGPLPLPDAKDTEVRCVHGGSIRSVDYPDPGVRGLCFVNVTFTAAIVLDLSHFDAPQQTLNITLLQCVLMGLLIRGSGARVHVSVTSSILDFGALEFTGDFGASSQILVVGSTLVTTSGHAISFVKFTLSANMTLLLLDNYIEANRYAVYFFNGVVVDGGGIIVKGNTLSTKKDDDSVESSVCVNSVDVKNGGYFDVENNTMSSVNGVIFFGDTTVSSAGLLRVADCTFAGGTEFFDPALLYLSGSVTLEGGAQWRVEGNSVGAASVLTIPHSWQKIKLSGSGTTVALAHNRQVDNSYPFADLSPPDTIVELPARFVVGCNLQGDEEVSCDGVFPGEVVVFRCGTCNDDAACYMPGTESVDRGSCSCSCKDGWHGASCLPFEVPDTVVPPAAERAVDGDTSCVMDQTLTDLALNMWKTHHCYVGVIFSGVGAVLTFSLNSMPLHLPINITLTGCTFREGAALQFVGGAAAVESSGVLIRVSRTVMRSSTVAFIRALPQHCDIAVTEVDAVQSSVFELPDTRMNTLSVVMLKDAVLSASSLLVSNVKAHATKRDAFVVYSTGTLTLVGGSSLYARYCSFDGYTHMFYLYGLSVSDHSVFALLNNTMVSGAILLYQHNRFNVSDHSVVRVVANSGSVRYAIFNDDMWTVQRSSWLDWRDNDVEVGAMFYDSSSAFVSIDGSSVVTLTGCKMGSTGLSVSLLSRADAGYRFVAGCLTVAGREVTTAAELALNGITSVTTVTACGECTKEGDCFAPLTTAVIDCNCRCAAGGHGDVCVPAPVPAGPPPPSPPSPSPSPSPSPPPPPPPPVGECISDMVYPEVAQAVGGGLSWLCYRNVTFSGGGMSLTVLIGGMTGDVANVTFDGCTWRGGAVLLLLGNAYAAVGSLNIVVTGNRFIDALLSPEGVFPPHTNITISGNSFTVTKLFHWLGLDLRKPSCVAMNGLAISNNSAVVLSGNVFQSVTTSSSVIYFVGSALRVSWHSVLAVLGNTFHMGGGDSTLINIEGSGQFSSLKVLNNSAVVIRGNVVTRPVRYLLLVILALRVESRSAVVFQGNDMQRSSAVFFSSYSSYIYYNSWLQLSGNLCRESPSDVFLFLNPTVNLRDSTVSVSGNRFMSSTGMPTVLRIPKRSRGLTNGAIVAACNTVNDKEGVKYIISSVYNATILTCSDPCTLAASCFPAYTATASSDGCACTCAEGGHGDACLPVAVPEPPSTDGTDLCVRDVRAGVEVNVSFGTSVACYVGVTFAADVVVDVESMSGSVRNVTLVNCLFVDGASLYVVGWRSDPPAGQRADVLISGLESRSGGGVLVANRFPPGSCVTVVDSVLVAEARVAYRGDHGLGDASACLVLHSVNLTGSVLTIARTHVAAVLRDAVGVLLVGGVALSSRGALYVDGLSVQTALGLCVSVEGGVAASGGSVVAFVDSDFLLCKHAVSVRGAVSVSGSAVVLVRNEFLSTEDYAVAFYSTVRLDGGSMLLAKGNVHDGVSREMLYAAGAVTAAGSTLSFVRNRALLPRMLSLSLSLAAGAHVRVACNDAGGRVLSTAEEYAAAGFGDAGSIDAAGCDDCDRDTHCYAPGTASASMKNGVCVCNCGSGGYGEACVPVGAPALPPAVGTASSVFFREGVTVRSVFVVPVGASEVTLRHVVLDGVSPVLYVPWMARDGVRIVVQNVSLLNGAVLYVMGGGAFRGAVSAGSDEGGPVELSVCDVEALNGALVLTGTFPAGSVLTVTDSLLVAARPTPLVYLPGSQSSPYAPVLVLSGLRLVRSVLVVSGVVLVTVVTGGRTVVVDGAVLELVGGGVALDAAVFGGEYALYASARVVASGGAVLRVSGSQVYAAHGFVFESGVEANASAVVVNDNVGALTDGALLELRGSASFVSGSWLSVRGNSISGRILSVPSYPRSAELVQSTLTLHGNAGSGPVVMDGTVALGGAGRKFVVGCLTLNGQALQPMDYRSAGIIGEFRPVACGVCDADVHCFAAATRTMSVSCGCRCAEGGYGRDCLPVYLPHVDGCNRTSGMPLGHTETLTETRSLTSTWTPSLSTAHYSPLHYGTTETLQVTETVGLSPTRTPTASVSGTLWWSEVACPTLAVTTTVAGGSLTQNDIRGGGSAVPTRLMVALPPPFRWTRDPQLGTHLSFVRVSTAQPSGFGGPWGAMLGNATWVRNATNPSTVLELAVPVHRGYFVAADETIVIRCDAAAVSGGCKGVLLGSFTIRSDTLPAAASALSAITGVVAGAAAVAVVVTGGLGSVLEMQALGVFARMSCASAQERASTVALPYFLSVFAALDPLWMVVGNALIAAVFWCVHCGVTAAFQRWRGVDAASAWAAMRFPSLTYVVAHAMHLGVFFGSVRALAMPGARGQHRVVGVVGVLYGVAFPAGVCYFIARHVGASFTRYWQFSRKPLHERLLYPVGYWHPAAQQRMYGGMLTNMRGSHVYWCVFQLSVLCVVGLIAAVQSPVGVCHVQYFCMAAVLLAGAGVVAFTNMMRSAFLTVMQTAGFVLLAALCVISAANHFTPSDGGARAYAAIVLLLTTVVLAVTVYSMVVWYAEDRHWQELREPRRGGLEALLRDDEESDEETQEPHDMTSSSYASGTTAASSYRPPAPPQPMAGDTRSDALGLLECASSARGKIDHALL	Trypanosoma cruzi	0
	stringdb:353153.Q4E1C2	0	0	0	0	0	Q4E1C2_TRYCC	0	true	353153.Q4E1C2	0	0	0	Q4E1C2	Infinity	353153.Q4E1C2	0	Q4E1C2	353153.Q4E1C2	Uncharacterized protein.	MTTTNEGLGDAARKYPWASARVIFPDKPMNLLHTLPAGSEKNALIAYRNNQLGHQHTVVLIAGYLTPLNLYGQVIQNFSVVRHARIVQPTDTTSFQYTFTPDAMLEPNDYTLILGLYYQDNVTNHTYFATAFNNTVTVDESLETDPKMILLYFNLLLLFGGVAYFVALKLGLVALLREKRGGDSSRRRVEVGTNGEGYDPDYVSKEHHRYKEALLQRHSSSSPTKKRN	Trypanosoma cruzi	0
	stringdb:353153.Q4DPC0	0	0	0	0	0	Q4DPC0_TRYCC	0	true	353153.Q4DPC0	0	0	0	Q4DPC0	Infinity	353153.Q4DPC0	0	Q4DPC0	353153.Q4DPC0	Uncharacterized protein.	MRLSYSDQLIGLDQQRRAKAYGREAKRFHLKLVIFASALSYLAARVAAWIYPKSVSHTWVDDVLVEVVEDDGLERVCSIFGCVFTASLFFFLFLTIRADVRRNFFPPSRGSRAAGERGRRVKGWSESFSSLAVPASTIFGALPKADGPTATAVGSAQHLRLNQYHLPQQQQSIRTEAQLNQFLSSKESSSENGGGAPLATVTAAAAASFPTATPSAPAVTSSAPCAGSVFSGPLVGGGIAAGPSDGIRVQYLGGAEKQSAAQPVDTEWAGLGILSAERSILKARRWLSDLCQELMEETAACDRWFAERQISSFDTTHCLHETIPGPRPSNSAGVGVGLPTPLSSTTPAVLRKLDALLNERQKLAGQAQNVQNFDVILHLDQRLSLEAKLDPSGTFPTASPLSVAEQQAQRQYVIKRLRAFASQKTLASYRHNHGDADVWREGFPTDAHLLIHIVRVCVDGFANYVKFLHQPMNPQQDLAIFVGDTGEPYFYVRYRSGPDDKTYATHQGVNSLFEALLIFAAIVRAYHNDSYGGIWGVMDLSQTGLLNLL	Trypanosoma cruzi	0
	stringdb:353153.Q4E1C1	0	0	0	0	0	Q4E1C1_TRYCC	0	true	353153.Q4E1C1	0	0	0	Q4E1C1	Infinity	353153.Q4E1C1	0	Q4E1C1	353153.Q4E1C1	zf-Tim10_DDP domain-containing protein.	MQLEVKQESFRIEMLMSRLQSECFNLCCKDLRSNELSMQEVRCVDRCSQRYLRTHDIIANAVDRGQSSGGKIKL	Trypanosoma cruzi	0
	stringdb:353153.Q4CYX1	0	0	0	0	0	Q4CYX1_TRYCC	0	true	353153.Q4CYX1	0	0	0	Q4CYX1	Infinity	353153.Q4CYX1	0	Q4CYX1	353153.Q4CYX1	NADH-dependent fumarate reductase, putative.	MFSTMRILLRTATIGVATGTMAMTTTLVSGAHLAAVRWSSSSTSDNSPALLSQRSFFSGGADGRSSASIVVVDAELAAKERDRIAREMLSQNMPSPHAEERLVVTMRGLEHTVPYTLRIVLNGPNEAKNGEVIAGKVLKEAFEVVDQHLNHYNPESEVSAINQLPLGAKHTMSQHMRRVMECCVRVYASSGACFDPATGPLVEFLRSVMKDEKSDAESTLTEEEVERFCLPQSFDVNMTDGTIARKHEGAKLDLGGVNKGYTVDRVVEKLNAAGMRDVMFEWGGDCRATGVNYQHQPWAIAIVRPPPVEVVEQHAKEGLDEKKEASQLLRLMYLDDEALCTSGDYENVMYSPKYGVRSNIFDWKKRSLLEPVESELAQVSIKCYSAMYADALATASLIKRDISKVRHMLEEWRHSRNRVTNYVTYTRQGERVARMFEIATENAEIRKNRIAGSLPARVIVVGCGLAGLSAAIEATACGAQVILLEKEPKVGGNSAKATSGINGWGTRAQALDDIQDNCNIFERDTHKSGLGGSTVPSLVRTLSVKSGDAISWLSSLGVPLTVLSQLGGHSRKRTHRAPDKADGTPVPIGFTIMRTLEQHVRTKLADRVTIMESTVVTSLLNEIKGTPDGGREVRVTGVTYKKSDEKEAGSMKLTADAVILATGGFSNDHMSQSLIGEFAPELSGFPTTNGPWATGDGVKLARRLGATLVDMEKVQLHPTGLIDPKDPANPTKYLGPEALRGSGGVLLNKKGERFVNELELRSVVSNAIIEQGDEYPYSGGSKFAFCVLNDAAVKLFGVNLLNFYANTLGVFKRVDDLQGLAMLIGCDVLTLQNTLETYESSSIVTSACPFTGKVVYPCVVGPQGPFYVAFVTPSIHYTMGGCLISPSAEIQREHYSLNLLENQRPILGLFGAGEVTGGVHGGNRLGGNSLLECVVFGRIAGDRAATILQKQVYALSKDKWTSVVVRESRSGERFGTGSRVLRFNLPGALQRSGLYLGQFIAIRGEWDGQQLIGYYSPITLPDERGVISILARGDKGTLKEWISAMRPGDSVEIKSCGGILIERNPAKKQFLFHGHVIRQFGLIAGGSGVAPMLQIIRAALERPYVDTTESIRLVYTAEEYEELTYRELLHHYSKENPDKFSVEFSLNNPPEGWTGGVGFVDRPSLRKTLQPPSNDLLIAICGPPAMQRAMKNDLLAMGYNPALVHTVDDDMQAAL	Trypanosoma cruzi	0
	stringdb:353153.Q4CYX2	0	0	0	0	0	Q4CYX2_TRYCC	0	true	353153.Q4CYX2	0	0	0	Q4CYX2	Infinity	353153.Q4CYX2	0	Q4CYX2	353153.Q4CYX2	Uncharacterized protein.	MIYSGEIENGQMHGRGCLQYPNNETYDGEWVFGKRHGHGVYTYVDGSRYDGEWVEDRVHGRGTCYYASGNKYTGDWAFGRINGRGVLEYHDGDRYEGDWKDGRMHGKGAYCYSNGDRYDGEWKDDKRHGKGVVVYAAADGSVSEKYDGEWMDGRMQGWGKYFYADGGVYEGEWNDGRMHGRGTYVFPNGNRYEGEWVKTEN	Trypanosoma cruzi	0
	stringdb:353153.Q4CYX0	0	0	0	0	0	Q4CYX0_TRYCC	0	true	353153.Q4CYX0	0	0	0	Q4CYX0	Infinity	353153.Q4CYX0	0	Q4CYX0	353153.Q4CYX0	Uncharacterized protein.	MQAAVLQCLLFLLWNVTAAKCALGSAVIVAPFWAMIIKPLLQRLCVPAKWRQQQQQQQQQHATPPPPPTVASQKSGAAGQRSSASRKSSSPRRGGKASGAGKKQASREEPREKDPSSFEAVAATAAAVLQPSTSHTASITNEALVSLFRSPEFTSWYSGHRDILLERVHVRCAQRLWESLAVMVALLMGMFLLPFFVLNDGGATLWALLQRRSDSKGYVTINNGLWNLLFTTVSVHGEPLLILVAALTLLTTAFMPVDAKQTASTALVAFLVLLVEAAMVEHMALGAGLLMLLGVVAWRVSCTMV	Trypanosoma cruzi	0
	stringdb:353153.Q4DY42	0	0	0	0	0	Q4DY42_TRYCC	0	true	353153.Q4DY42	0	0	0	Q4DY42	Infinity	353153.Q4DY42	0	Q4DY42	353153.Q4DY42	RRM domain-containing protein.	MMSVVLRNIPPQCQEDDLRRALLIYGTAVSTAIAPHMRQATVTMRNSQEVRSLLHQGCINLFGQTVTVEPAPYGSNGGAPAMLPPHLGTTRINVIVEKCTYPVTKEILTQVFGMVAPPLNVVCGPSGPTTTGWVDYADATTARRVIQQLNKNSIYPECCFMSLTLDRSGVGAPAMGGYANSPMPYPQQQAAQQPPLQQQQPMPFGHANYGAMPGSVIPRGGMGGRGRGRGGLMGRYGPTYAANGPMAHPPYAASSTPYAQPPNDAVVIVSNMPETVPLHDLWVLLEVYGNVNSLKRQFSSKSNVVAHFQNVYDARLAVQYLQGCPFHGATLLLKHFAGYVERGGRTEWNSGPATDPATHAVLFSSGYHHRTKPTAAFNPTGRVRPGKNLFISNLTEAITDEDIKEEFTKAGFELDGYYRKNPSVAIVSLRDIETAVQALIVVHSQQLKERFLRVTFSHFPPGPRSNGEEENETPAAEAKETLAEKPTEEE	Trypanosoma cruzi	0
	stringdb:353153.Q4CV12	0	0	0	0	0	Q4CV12_TRYCC	0	true	353153.Q4CV12	0	0	0	Q4CV12	Infinity	353153.Q4CV12	0	Q4CV12	353153.Q4CV12	Uncharacterized protein.	MKPGVRVENRETMEAPALQQPVKSGRGGYLRCPFDIDSAFAAVAELNAAGGTLGHKTHRPHAVRGSGAGNDGDNDEDDVCRPWNRAGVGAKALSAKERRLQQQDAERIYGSMAACNVDENTGDASTVPDKGLAVALSTWEKTALQRVLPRGVFKRKRQRNNENCGEEAVDGEGCNEVGRQQRQNNVLGRRREGEELSLSAGVGDSHRKTGGDQHENAHPREFGGSYATKKTEEQSRTEKNKPINRLQRLDAIRNAALFGKKK	Trypanosoma cruzi	0
	stringdb:353153.Q4DY43	0	0	0	0	0	Q4DY43_TRYCC	0	true	353153.Q4DY43	0	0	0	Q4DY43	Infinity	353153.Q4DY43	0	Q4DY43	353153.Q4DY43	Uncharacterized protein.	MDLWQPSLPGAGAQRAVLILQLYMRMGNYSPLTILIADALCLTFKASGATLSELAAYLGIPPDRVEIGIEGMPKEVYCTSSDIRQDDIDEEYGEKVNSRKRNRQEVAEESTLRYYINYATFLPFAFAHGSHILLALCQLPIPEHLANAGIRGEGISLNVSATLRRADSRRGLCCVSCRYWMALKDLRATVSRCPLCETDILGGMLRAIYARYEEKLASGQSLLLFGPVQQRPTPSTSTTTESDNSGSRSVEAVQGASSKTPSGENSYYPLARDPFLVQQGLFFHFLYSHPFVRVNDASFVVDADEVMTKEEYDHRSRHKATVLDQFRLVHRNASTIRVKRVDQEKLDADKCRESLVKVLKRGQLPPWLRPISVFHEGEGPLPSAAQKEEEFADHVESKTTKKTQRDSDITAIARYTAREFFDDDYDEVPLFKPSTV	Trypanosoma cruzi	0
	stringdb:353153.Q4E1D7	0	0	0	0	0	Q4E1D7_TRYCC	0	true	353153.Q4E1D7	0	0	0	Q4E1D7	Infinity	353153.Q4E1D7	0	Q4E1D7	353153.Q4E1D7	Heat shock protein DnaJ, putative.	MFGFSDEVGSMINAFFGGMPDGLHHVGGRRRNQKASYALPVTLSDLYNGKTFELPHSRAVACPNCEGRGTNSRKNNVCRSCRGNGSRLIVRQMGMMMQQMSAPCDACGGSGLKVDPKDVCTACHGQRTTEVESFLTVPVERGMRHHDEVVFRGEGSCDPYTGEPGDIVIVLEQVKDERFVREEDDLHMNHTITLAESLCGFQFVFKHLDGRELIVRRERGEITQPGEVKVVLGEGMPRRQRPGQHGDLVIKFNVTFPNRLESSQVDALRKALPPPKSVDLHQCDDAEVCYVTREELDHLRRELEEEAKEEDEGPSVGCAAQ	Trypanosoma cruzi	0
	stringdb:353153.Q4CQI8	0	0	0	0	0	Q4CQI8_TRYCC	0	true	353153.Q4CQI8	0	0	0	Q4CQI8	Infinity	353153.Q4CQI8	0	Q4CQI8	353153.Q4CQI8	Uncharacterized protein.	MREWAQYFLYCFLFFMLCLFIIIVVVKFVCLFAFLLLPMFCPCYPTVWRGTKEERRRSVEGLTPSFVALEFVPMVKRDLEKERQLELAAIWGSETDGDLRYPKRRRNMARQPTTTAAAAAADADGASDVLSSLGSDAVGESGGSDRGAPKKKREKKGKKALSAYRLHCFVAPGTERNAVRTVFDAYEPKVEIRVSQKGNLLNKTHYAVLTFRNKAMALHSVKMLDGTDQRELLGVKELKLGLMLSRKEQNASRRSMRKRLHEERERKMVKETEEDVTFIKNFMNLYAPSG	Trypanosoma cruzi	0
	stringdb:353153.Q4DY58	0	0	0	0	0	Q4DY58_TRYCC	0	true	353153.Q4DY58	0	0	0	Q4DY58	Infinity	353153.Q4DY58	0	Q4DY58	353153.Q4DY58	Retrotransposon hot spot (RHS) protein, putative.	MSERHGEGNDDNETSSASTVPQGRRARARAESDGDSGQPVVPRRRVEETRRPQWGLFSWVEDVLLGGEARGNYMKLNDFLRRHIGPSAVVDERYNVTMEVFLVEPKTYVQDQKLLEEIFNLTDYQVLQEMRGLRRDTYNVSQMGVRSLKQWRDFERKDMVSPLARRELDAALRGVLKEEKIQMSEGFYDSLYNARWHHVVEVPDGEGMGMEVREGKPQQSWTYKAVGRTLERDDSVEQSGAPRLRLMVLTSDKAWPYSWPLGPSILDCYVNCEVDRVWQTVKGDLTEWFSTRGEKNFTPGRRVLIGMPGIGKSMAAGSYLLYQLLHYDAEKLPVVAYSVAEQTFLFDKITKTALHYVGESTFLRVVEEFSGRGMRGYFIHNVAEPIHEPSFRLLPRGWCMIVVTPPEESARRGCKKQLRGRQIIMNCPQESDVKAMCVWKKRDQPAEAQVEYWQEVRGYMDGMGSVLRDLFSERDANARLSAAREPWNGLPHQMLMNTLA	Trypanosoma cruzi	0
	stringdb:353153.Q4CV27	0	0	0	0	0	Q4CV27_TRYCC	0	true	353153.Q4CV27	0	0	0	Q4CV27	Infinity	353153.Q4CV27	0	Q4CV27	353153.Q4CV27	Uncharacterized protein.	MAAAFAESLQREVDTAIREAASHRGGLRRRVAAACDRIRQQQALARAEALTPLFRADLLRRGRAIQKNRARLMQALKRFARVLPSGDLCESSGLSNVVVVFRVAQEALRVEEELAYWRQPLPCEEAWCAVCTAVREGGYRADAPLQLPAATEQQQHRRKERQEAALEHLLFPVCTNVGSGEEEETAAAAAAAPAIPWIALPCFCTVTHFCRHEQVPVVAAAAKGNSGSQPVNPGASGEEDDAMHDEMAEAERGVSSDGRVTQMVLDATAAHLGRLGVRAGDCSSSGEDEEAAESALEEVRLRVSLEVAARVTACRHAVESLAAGEDGMLLDGVTTVTAAAPLAVPVMALVLPPTEQLFFCIAYTIGAAILRDEQNERRAAATTSGTAIVVDDDDDDGGGWKGEWGRWMRQESCIGGADNAPVGPRLLRYLLEYVFCPAECESQRKGAAALVRPSTVRRWLELALGSVPDKDGAMDAMMTLYMNRR	Trypanosoma cruzi	0
	stringdb:353153.Q4E5L6	0	0	0	0	0	Q4E5L6_TRYCC	0	true	353153.Q4E5L6	0	0	0	Q4E5L6	Infinity	353153.Q4E5L6	0	Q4E5L6	353153.Q4E5L6	Uncharacterized protein.	MRREDLLQVLLVRFVDPNREEQDWLMIAALFYSLTRLFLSAQRVERLYYKYLQMHGSCAAMKAACKGYEAEVEERLRQRVAGGSSPVASMAMGGRHLSISSPTTSRGAGMLTPSAPAGVAVYSSSGSAECGSLANLFLPSPKGGGRGVDDGSFAGGAALRHLTPEQREHWHRLRQEPISPDVLIALVQRFSLVEGAGVFLAPVHPSTIMEFNGARSGPYGTVVMHPLSLMCIKRRILASRRDYEPRQPEKRASVTEMTVDGGNLTTRKRGRVTAASVVERNESMRKKVSRESGDDDAGVIRTLQELEQAVWHIAANCVVFNAPESYYPFTARTFALACAGIIEEYCMQHLRGA	Trypanosoma cruzi	0
	stringdb:353153.Q4D722	0	0	0	0	0	Q4D722_TRYCC	0	true	353153.Q4D722	0	0	0	Q4D722	Infinity	353153.Q4D722	0	Q4D722	353153.Q4D722	Uncharacterized protein.	MFFWGSYNFQTPNLVEHEKRPALRYPLYVPPTLAMVGDGGSHVHNVYEADDAEGERLRLIDARRIVGKLLACGQRHLVAVLASVEHSYDVAAGAAMPSPLVSCAQDNMNWFVYGMGSNHCGQLGHRVPEYTTTLTKLHFEELLSAGNTVTGLACGNKHTIICTSAGTVFAAGDNSFDQLGVTAKVTGFAPVAGLAHITAVYAAGNASFALSNKGQLYSWGEAQYGHLCHGDDGARMDARTLQTVKTNVKIPALVQWFVRHHVVILEVAAARGHVVCRSSDEVYTCGEGSYGKLGLGGLASSFIPQRVRFPERSHPERLCGIAAGDDHTLVLRESSAVGAVVYHFGKMGNGDGQLTPIIIAAPATINRIGAGRGTMSTALTSDGLLYVWGKHSHNKVSNGTNADAKRNDPQMVTALRSFFVTDVIIGGTFVVALANFQRGFIEGTQTAPEMNAINERNNCHRHTWDVVVPQDARVRARDAEVADYTYETAVQAFLAQYLGPKLGPMYVAEMPEAPPLTDHNANAFVRIGAHALTTGQKVRLWMTDVYALGTVVAVLTSPQAESNIDPIAMRNEEEEAGKSKENSPATDVKRETKNSPEAPVEKKYGCRLRIEWQRDDWHDEVITLYSDDETLDTHNPNRWQPLWFLPDPENSGDFLLDR	Trypanosoma cruzi	0
	stringdb:353153.Q4DCL3	0	0	0	0	0	Q4DCL3_TRYCC	0	true	353153.Q4DCL3	0	0	0	Q4DCL3	Infinity	353153.Q4DCL3	0	Q4DCL3	353153.Q4DCL3	Nuclear pore complex protein
	stringdb:353153.Q4DCL6	0	0	0	0	0	Q4DCL6_TRYCC	0	true	353153.Q4DCL6	0	0	0	Q4DCL6	Infinity	353153.Q4DCL6	0	Q4DCL6	353153.Q4DCL6	Uncharacterized protein.	MFRRIIASAGVYPRAMGARTYFYASPGESGISAETMKGLLKATLCFIMLEAFVINRAVFQGLSTKNQYVEDFTDLWEDDGTVMEGEEAVANLRIQRERIMPFMNDIKEKLDAAGVETDA	Trypanosoma cruzi	0
	stringdb:353153.Q4DCL7	0	0	0	0	0	Q4DCL7_TRYCC	0	true	353153.Q4DCL7	0	0	0	Q4DCL7	Infinity	353153.Q4DCL7	0	Q4DCL7	353153.Q4DCL7	Uncharacterized protein.	MSCIFSELRRSERLLPVEDNASFQRISSWRPLFVDPQEHPALYEHVAFFRSDAEQNSKWMHTVRSARVSTRQVPFITLTGPDSSAKAPVTAGKVPTIVHENHDSEDKLPTHVFQQHVAALAPYECFMCPTLLFSPFRPLFTKRMVPIALKLSLPVQEVLLFLSMMFVYLDVVIAVSVPKPLCFQELADLLEQRRVQLVESSVNSACDPHRRAFTTVLNAVIELWKEQREATVSALFPLGTLTTSVCLRDIDDKAYRAFVPSASRDTKREDHPFQLPPLAADALVSHFVPTWERILEAMSRDVSVLATLHDYLVRQGAGMTRMRQPGTGNSFASIHALPHNKEELADFVCRLGSSLWTSSNMAKSIVLSKPQLQSVSKIFQKEFFATLLRLRHRGVQELRVRRVTLGDLALTVIQDDGREAEVGRPAGFLVGRTAMGDNKPDSDSDSKGGDGNKKSNLPLWLVAEGGVDVVQTFLEHLIRDTRATTFLPATLPCRNGDGRGSTVAGVSKEDEKGTPTVEEQQFVLLTRMEEGVLHRIFQSHPNALQLTGCGIRQMLVRMEDGQPFLQRVCGAVVAWDIWECYDSEQASKLRRPRRIITADAPFPLPEGIAPSRLNLKAVRGMVQHYWKALILEQGRAAGSKRSEMTSTTLFPIDRAVAFYVLRHHPQYYVRVRGCGIVDVCVQRQMRSASSGRPFHFLDSEATGEESQAVTDDTCEYVPALAVTHPCGTSTVISYEDCYSPVTNRLNRPQLLENDAGGTNDPACLPTPPLRKRSFSMMRE	Trypanosoma cruzi	0
	stringdb:353153.Q4DH54	0	0	0	0	0	Q4DH54_TRYCC	0	true	353153.Q4DH54	0	0	0	Q4DH54	Infinity	353153.Q4DH54	0	Q4DH54	353153.Q4DH54	Kinesin, putative
	stringdb:353153.Q4D2J3	0	0	0	0	0	Q4D2J3_TRYCC	0	true	353153.Q4D2J3	0	0	0	Q4D2J3	Infinity	353153.Q4D2J3	0	Q4D2J3	353153.Q4D2J3	Uncharacterized protein.	MGKTPSFESLGVHPMLVSALRRVGIHPTPFQARVLANTTSDFADVMVDGRAAGGVNPSSNSGGAAGADGIASPRAVTAERHTLITIFVTHCLMCSREPSRSTAVVVASSKDCAAQLQKSMKAFASHCHVEFQMLTNEGQPTPPVIGLSGESGERGAPGSASVSTSKGGRVFITTLRVLRSWSREFLRSITTLAVEDASRNNERHLEDILRALAPSPSGNAVTSNHSSNNLTASRQTANIFLMYLAPLTKVSFGIRYRLNRRNRRYYHLQGPSAPPGSALQTASGTLPPSSTQLVHLLYLDERDREEILHRVLQMYHSRRIVILTHHKEIKHLHQTIAKWGMYQTGNEANGRGSDYMSCMLRSDTAERQESTLMGFLRDTRTNSNSGAGNSGDNGKSFSALLIGWDAFTAVDLMDVDVFIQYYPPQKSLTERERAEFVQVLHTTADPENSRRGRRTLLITFLAINDFTLALFFMQQYGQNGPILNIAPNHPEFQRCIMETKTVLRIKQKKEGSRRQKDREEGGQYPNASRSSSAGAANAPVPLPRSMRHSSPGARKEKEQRTTSGSNKGNATASTAVGSSSGGGGGGDGKSRGGGRWSGEGRGRRAGDAGTASGESSACVSSQPTATG	Trypanosoma cruzi	0
	stringdb:353153.Q4CMB3	0	0	0	0	0	Q4CMB3_TRYCC	0	true	353153.Q4CMB3	0	0	0	Q4CMB3	Infinity	353153.Q4CMB3	0	Q4CMB3	353153.Q4CMB3	Hexosyltransferase.	MAKMKLPTMKRRLRRVAVLLILFIAVTNILYLSFDIAADDGAPGPNNPHHPRAAAVDDAALAYIPRRVVDTWSRREYLIVLGIPSTDDEARRTQRNLQRSTCWRFPGVATRANDFTGAMLVLYVLGRHPSHGYDYSAALLEEASQWNDVVALPMNEGRVSPEKKVGVEGYSGIEASIGMTRKTYMWFDLAHRLFPTARYIAKGDDDMFLRVPLFVAHLRLLPRRGIYMGVYVGSSLWVKDRSIDVLFMVGWCYTLSRDVAEALVSYEPLRRLAYLPYSKEREEEFFSIHMQHEDVMVGRVLLNELKYKPMVYVEMQDCHFHDARNGTGHSQVVPTSMCVHHVREDDYAALMARFGNDTSPVARVERVSDDTIYPSCD	Trypanosoma cruzi	0
	stringdb:353153.Q4DTM8	0	0	0	0	0	Q4DTM8_TRYCC	0	true	353153.Q4DTM8	0	0	0	Q4DTM8	Infinity	353153.Q4DTM8	0	Q4DTM8	353153.Q4DTM8	Heat shock protein 70 (HSP70), putative
	stringdb:353153.Q4D2J8	0	0	0	0	0	Q4D2J8_TRYCC	0	true	353153.Q4D2J8	0	0	0	Q4D2J8	Infinity	353153.Q4D2J8	0	Q4D2J8	353153.Q4D2J8	HAD_SAK_1 domain-containing protein.	MISRFFFFFVLFSLQTVSPAILCSVIYCTILPFFPQRILRTLAFCGVEVFVNMELHVFDFDGTIFYSPKPSARLKKTHGGNVYAKLMRPLQDNGLGWFQSLSTLSPPAVPKSPPIQDWYVTPVLRRLKELKQRQSDALATGASECVKIFVLTGRDEKFRSRIEELLTHAGLRDMMSAVFMKPHETYGTVKFKLETFYTLIARNRPDHVYYYEDRAEQGQQILDGIRMLSHAVHPNTPESFYVYSVILEETGTVCPFSQEEKNERGPCAPALRWWEETKRRASPDPLSSIAPFTFTVLLVDPILAARSECSLTANAEDTLLSQLRYEREAYEFASPSEEKKKVMSCGTRYRGK	Trypanosoma cruzi	0
	stringdb:353153.Q4CYZ2	0	0	0	0	0	Q4CYZ2_TRYCC	0	true	353153.Q4CYZ2	0	0	0	Q4CYZ2	Infinity	353153.Q4CYZ2	0	Q4CYZ2	353153.Q4CYZ2	Uncharacterized protein.	MKFPASRLLTDKSPRRAYVPSRADSLESVVVKGLHFGQRKLLLSEIEFLSAYLESQKKSAKPLLVVYAGAARGTHLPFLFKLFEKVKFVLIDPAPFCASVQELAKDEKGPILELLERYCTDELCLRLSRSYCSNYDIILISDIRSGEPVNQSSKENTVMIMRDNEMQRSWCWSLKAKAALLKFHPPYPRCKDTASRYYDASDDTPDSVDYFDGNRLFGVWAPKSSSEVRLCVAGPFIPGAKVPMRKYDCTVHEEQCYFYNTEDRYARDCEAEKEILERYLKLNYGTFSGGVISLSKEISKFLNFPLFAPLEPSFTENDARWLTLIYSTRDPKCEEWFEPLRGLMTLEVVQNLIKTYRNESSVPLNVTVGPITLTRDFWKVMCIGNLVEAYGLPRLHWRFFSQIVSRKSKRTSL	Trypanosoma cruzi	0
	stringdb:353153.Q4DCM6	0	0	0	0	0	Q4DCM6_TRYCC	0	true	353153.Q4DCM6	0	0	0	Q4DCM6	Infinity	353153.Q4DCM6	0	Q4DCM6	353153.Q4DCM6	Uncharacterized protein.	MTHTNTAVTPTGKKTDGMSVEEDISRIVEGAAQRQELEQGITAFLRSNARHKVADVLLALSAYTFGGLMHVRGQGTALTSLSMWTSGTTFLLNMQVRKVFEIEDSAKRRQVAAGMSLEEKNVFQLETVASWLWMLSSMQQFKLHKRMKYCGYSSWMGLGCCMYFTLRHTYCMIMLE	Trypanosoma cruzi	0
	stringdb:353153.Q4DH60	0	0	0	0	0	Q4DH60_TRYCC	0	true	353153.Q4DH60	0	0	0	Q4DH60	Infinity	353153.Q4DH60	0	Q4DH60	353153.Q4DH60	Pyrroline-5-carboxylate reductase
	stringdb:353153.Q4DCM0	0	0	0	0	0	Q4DCM0_TRYCC	0	true	353153.Q4DCM0	0	0	0	Q4DCM0	Infinity	353153.Q4DCM0	0	Q4DCM0	353153.Q4DCM0	HIT-type domain-containing protein.	MVLCVVCERENARYRCRNCRAAYCCSACHKTHRDPERPNHCESLQPPSNETGGKNEVEESTDRTDAKEFQTLGSNNGNTALGGHDARLKRGREGETNFIEGERDEDGELVVLGEAHLSELAHDKNIRKKLLSSELQQLLRVIDASRSRIDALEAAMANTPEFKEFCDEVLGVVSAAERGLRPGMKLS	Trypanosoma cruzi	0
	stringdb:353153.Q4DGU4	0	0	0	0	0	Q4DGU4_TRYCC	0	true	353153.Q4DGU4	0	0	0	Q4DGU4	Infinity	353153.Q4DGU4	0	Q4DGU4	353153.Q4DGU4	Protein phosphatase
	stringdb:353153.Q4DPF1	0	0	0	0	0	Q4DPF1_TRYCC	0	true	353153.Q4DPF1	0	0	0	Q4DPF1	Infinity	353153.Q4DPF1	0	Q4DPF1	353153.Q4DPF1	Retrotransposon hot spot (RHS) protein, putative.	MSGRPEEGLYDNEEIQAPTVPQGDRRRARSDFEGDTDHSSTTRRRLEEMHRPKWTMNSSVEDILLEGSTNRTNMKLNDFLRSKLGDRAAVDEEYNVPMEAFVQDPEMFIQNERLLRIITALPSYSELEREMKRELDERKILFEANNKLHDEGMDSLEQWRDYEGKDTVTPVARRKINEVLTQVLTEERREAEERARWDQQQIIFNLSAKIEDLLFGGRVRVHKMKLNDFLTMEFDGRGILRANRSVLLRSFFGDPTRYIRDAGVLNEIQATDAYARMERTVREEMGLEEDVHRLHENGVLSLEQWRDYEGKDTVTPVARRKLNAAISQVLTEERRKAEEGARRDQQQIMFNLSAKIEDLLFGGRVRVHKMKLNDFLTREFDGRGILRANRSVLLRDFFGDPTRYIRDAGVLNEIQATDAYARMERTVREEMGLEEDVHRLHENGVLSLEQWRDYEGKDTVTPLVRGEINRVLTQVLTEERREAEERAVREKQVGFTLTTTIRDVLLGGRVRVMEIKPNDFLTMKLDGKGILRANRSVLLRSFFGDPTRYIRDAGVLNEIQATDAYARMERTVREEMGLEEDVHRLHENGVLSLEQWRDYEGKDTVTPLVREKLNRVLTQVLTEERREAEERARWDQQQVIFNLSAKIEDLLFGGRVRVHKMKLNDFLTREFDGRGILRANRSVLLRDFFGDPTRYIRDAGVLNEIQATDAYARMERTVREEMGLEEDVHRLHENGVNNLLGWSEVAAEVRAGVRDNTKNSLDAAAREARKPTTTIAPTYLEGYYDSVYDASWHHVVEVPGGEGTQTGIGMYVREGKPPQSWTYKKVGKTFEKDDGVQQSGAPRLKLMVLASDKGWPYKWGQGLNEFIHDCYVNCEVDRVWQTVKGYLTEWFSSHCKNKTSPDPLVLIGTPGIGKSMNAGSYLLYQLLHCDLEELQMVAYFIADQTFLFDKTARTVSLYTSEASILSILGGFSRRGVKGYIIYDVALKGHQPSAGLPCEGWGMIVVTSPNKNNYESWAKLVRAKQIIMNCPEENDVRAMCIWKKHNRQLAEEEADYWKKVNGRMDRVGPLLRYIFDDSEYNDRIDSCESKVKSMNLFDTNYYSILGTNEVCDDSHISHKLVRVVRLRGRKNSELPLNALISSYLGNLVTCKLAELMAPNDFILLILAIKDDLLSKTLEKYSVFTFLSEGFVNTIIPKLKELKLEKNAPPNLCALELYPHERPLKPCLLRCLSQLVSKINIEYRVLYKPKVQNFPLVDAFFFVESDPKTLVGLQITTAGEHHTIPSTVRQFNERMAKYFNGWEQFSEGLSWEIIYIQHADSTPMNGWQRCGVVNTNNLTPAEKKIVTFWEKKVHQYQVSVSSRDLKEKEEALPSVEEQQEQETD	Trypanosoma cruzi	0
	stringdb:353153.Q4D2K3	0	0	0	0	0	Q4D2K3_TRYCC	0	true	353153.Q4D2K3	0	0	0	Q4D2K3	Infinity	353153.Q4D2K3	0	Q4D2K3	353153.Q4D2K3	RRM domain-containing protein.	MNIAITAWAIGTIPAKNMAVDVVARLSNLPTSVTEAHIRELIEPFAKVRRVTMPTPVLWLSCPTGRAEVVGDTLEDTKLVYVHLHGTVIDGNRINVSFAKIGDAPRNDNNHSNKVVDRVPRPVDRWDRARRPRSDTDDGWRQGESARLSHRRRHYEDDRHSRRQDRRRSPRRHPSSSASRSSSPSRRHRRYSHSSYSSSSPSVSPRRRHSSSLSQRRRRKRRRSSSRPRHHGRSRSPSWGD	Trypanosoma cruzi	0
	stringdb:353153.Q4CQK8	0	0	0	0	0	Q4CQK8_TRYCC	0	true	353153.Q4CQK8	0	0	0	Q4CQK8	Infinity	353153.Q4CQK8	0	Q4CQK8	353153.Q4CQK8	PHB domain-containing protein.	MGQLLCYTCVEQSDVALLETCGKYVGTAGPGCHCILPWTSKAGTLSMRLYEHNIHIRSKTKDNVFVNIRLTVHVQVIPGRENSAFYSVEAPLKVIQSYVENCVETKIPLYNLDALFIERGTISQQLKSETDAVIEGYGWDIVSALITEIDPGAAMTEAINSIQKNQRLRVAVVDEAETKKMRRIRAAEAACESRRLAGRGLAEQRKAIVAGLRKSVTEMRQDVPGLSNEEVLNLLMINQYYDTMKNVTENSSGSLLFMEGATGLQSYSRDLRNGVAQVMR	Trypanosoma cruzi	0
	stringdb:353153.Q4D6S5	0	0	0	0	0	Q4D6S5_TRYCC	0	true	353153.Q4D6S5	0	0	0	Q4D6S5	Infinity	353153.Q4D6S5	0	Q4D6S5	353153.Q4D6S5	Uncharacterized protein.	MVQNRKRKKSKAGDVPMRIALNYEAVLPLVLVDNMDEVRAKYKPYKIIEEGLSEDSADDEHTVSKGRLATSQPSRKRSRMPSTVDAVAKGFALPSARVGWGAQALRESTPYGLLRRRDLFDRCCYIMDLEDYVWCHEKKVPIPFFVDAITKLERKYVMHLEAAARGSEAPTNVDVFNGANNNNNNNLYLSGENRVELCGVCSLPELSEESECFLHCRRCGCQAHVKCWILEALPPNAKNWLCPCCVVARREKGVGRCHFCGRKGGVMLPFVSGVGWKSESSVGKFLFCHIVCSLALEELAIDAKKRVVHPVKRSRKSNHLARCVFCNSESAGACERCHHPRCFDSMHPSCAQQAGTLECYRAPHAISATGPWDGCRFYCRAHFGVVVESPSGFAGIGEFAEAEALRHVNFADFVDEKRPVRRGRPPNARVTPAALDAVKKYWVEKRLQRLHDGVKIVENVQGGRCDIVSVSLRPEIMKITPTEVRLARFVCLIPELQHYINASVEGVLPIPDEEYDDVEEYRKAHSRTRYAGNTRKLYEKMQSVASHINVFCELAELLHQRAVVWRELLETDLQVLEARCHWGAEAN	Trypanosoma cruzi	0
	stringdb:353153.Q4DCN9	0	0	0	0	0	Q4DCN9_TRYCC	0	true	353153.Q4DCN9	0	0	0	Q4DCN9	Infinity	353153.Q4DCN9	0	Q4DCN9	353153.Q4DCN9	Glyceraldehyde-3-phosphate dehydrogenase.	MPIKVGINGFGRIGRMVFQALCEDGLLGTEIDVVAVVDMNTDAEYFAYQMRYDTVHGKFKYTVTTTKSSPSVAKDDTLVVNGHRILCVKAQRNPADLPWGKLGVEYVIESTGLFTAKAAAEGHLRGGARKVVISAPASGGAKTLVMGVNHHEYNPSEHHVVSNASCTTNCLAPIVHVLVKEGFGVQTGLMTTIHSYTATQKTVDGVSVKDWRGGRAAAVNIIPSTTGAAKAVGMVIPSTQGKLTGMSFRVPTPDVSVVDLTFTAARDTSIQEIDAALKRASKTYMKGILGYTDEELVSADFINDNRSSIYDSKATLQNNLPKERRFFKIVSWYDNEWGYSHRVVDLVRHMASKDRSARL	Trypanosoma cruzi	0
	stringdb:353153.Q4DCN3	0	0	0	0	0	Q4DCN3_TRYCC	0	true	353153.Q4DCN3	0	0	0	Q4DCN3	Infinity	353153.Q4DCN3	0	Q4DCN3	353153.Q4DCN3	U6 snRNA-associated Sm-like protein LSm5p.	MPTISERRNLLNFLGYRLSVELDDGSTLIGRLVSLGPTSNLILTDVERVRPLKRRRGSSKTECYNSVLFVRGSSVVSVHHTNNITTDRSVVDTLTDRQMETSKAIQMASQSLNVPLR	Trypanosoma cruzi	0
	stringdb:353153.Q4D6T9	0	0	0	0	0	Q4D6T9_TRYCC	0	true	353153.Q4D6T9	0	0	0	Q4D6T9	Infinity	353153.Q4D6T9	0	Q4D6T9	353153.Q4D6T9	Poly-zinc finger protein 2, putative.	MVCYRCGGVGHTSRDCSRPVNESLCFRCGKPGHMSKDCASDIDVKNAPCFFCQQAGHRANNCPLAPPEARQPCYRCGEEGHISRDCTNPRLPRSEQSCFHCHKTGHYARECPEVIENLKCNSCGVTGHIARRCPERIRTARAFYPCFRCGMQGHVARNCPNTRLPYEEQLCYVCGEKGHLARDCKSEAPLVA	Trypanosoma cruzi	0
	stringdb:353153.Q4CUT7	0	0	0	0	0	Q4CUT7_TRYCC	0	true	353153.Q4CUT7	0	0	0	Q4CUT7	Infinity	353153.Q4CUT7	0	Q4CUT7	353153.Q4CUT7	Uncharacterized protein.	MQSFNYGSMPMGGRGVIMAYRAQHLQQQQGHTHHQHLHQHQHHNQQQQHHNHQYYGYHTHYQAVVSPNGATAPQLTQPSFFPLHAVVTPPHYYNHLHHQHHLSHSQHQIQPNSAVGYAKTERSGFSLYTPAVYDAGYSASRQSSHRESHRGGRGRTATRGGHNAEGDVRESYFAVQLKSFAALDEAKRKSSIRESLHPTVFGRMRRRASPGVLKILVIVARQYLAACMSVPQSDDDVILSKGVAMTFLDVQHVYCDDGIRLVDMDDGTHVVKHVYSTLRTALAQLAAHDRTDNKREATVNLLQPTGTLLLKDILVNRAVATTILETLERDDEDANNFWMQLLFEPAPPTATDGADGSSQQQQQQPSGKPGPPPFLPSYGVAIFATTQGSWLFRKAMMHPQRREAFFRVLQDAAVAPPQDDTEAVLSPTIPERLFLALFSSPLVSRFVFECFGLVEGVQLCEAELTVLCAALGRLALKVVCSTGGSFLMTALVKALCPSRFTRGQKTSGKRGRDTETHIKQQHGDNEGQHRATGGDGGDGGGGDGDGDGDNEGNNTGSSEQEDKTNGMCEQNRPIHVVGQEYRMSEMSSEWRLIYAVARAFVSGPIPGDTEETEATLSCRVKLLTQHVVACRSIQSLIPFFADTVAQGETDPKQQQESAQNTLPDAAQFFDDCSKILSEIANQTGLLANHSYGNYVLQTVVSELTQRTVSGSLIQSILHKVFGTLISTVFEASMQKFASNCVETAIAACHSLPDGSALLLRFANALLSEGPTQMERVAMHQFGNYVVRRVLDSLTDIATSAFATATPAEVQEACELELQYFSILSAQSHRLRQTSYGSGLQAWVENQRGRLQGAEAGEEVAGGG	Trypanosoma cruzi	0
	stringdb:353153.Q4D6T7	0	0	0	0	0	Q4D6T7_TRYCC	0	true	353153.Q4D6T7	0	0	0	Q4D6T7	Infinity	353153.Q4D6T7	0	Q4D6T7	353153.Q4D6T7	Universal minicircle sequence binding protein (UMSBP).	MADNAMTRGSRACYNCGQPGHLSRECPTRPPGAMGDRACYNCGRMGHLSRECPTRPPGAMGDRACYNCGRMGHLSRECPNRPAGGFRGVARGACYHCQQEGHLARDCPNAPPGGERACYNCGQTGHTSRACPVK	Trypanosoma cruzi	0
	stringdb:353153.Q4E605	0	0	0	0	0	Q4E605_TRYCC	0	true	353153.Q4E605	0	0	0	Q4E605	Infinity	353153.Q4E605	0	Q4E605	353153.Q4E605	Uncharacterized protein.	MRTGSVQLGRLFSPSLIGRNRYCTPHLQQANYLLPFVAGACCSVEDARRLFARCCGCYHHYRAEGEDESHGGDNSTDTESVMEESVMSLQRLGLISHTHEEQAVRGELQVRRIYREPIITINLHSINVTSLQRGEKETEALFQMLHGVIIPLMFSRLASSSATSPTNCSPHFEEEVSAQLCFSLLQQSRGTCSKVNDTTCRFMVDLVNEALLLGVRERVLFPCGGGLFRLHREMTQRVSPCLLTFQWWWWRRVDSFLRHVVASRAAGKDVASEAMIDAAQERVRYWIKRRDEYLPHFFLHASMDDTMALVADAVRCWGVPQSPVQGQKAFSVPKWRLQLSDEAKASLALETLNSIRSCLVRRPAGISVDELSTLIAWSTISSLLQKKSILKTLNSFPSNFVVKTVQGVTVAQLQLCLGETNTINATEARTWVLGRRNESSDTTVSFLQEVDFVIRSVLFLRKRHLLEKRVTFEDLRAVLLPEKDMEFTDAFLEVLRRYDVVTGLEAEKPVSWLSLQQERVFLSSRESVALKAIEASRKRKGSKYQLYAEAISPFLSRCSEEATAAGISDASMPIALLERWLQSDRLLLNRADLFKMLRECSLPFVMDEKAQSIYLGHGKMADLSQCAVPPSPVDPMPSTLPPPPPPLPTPVTPLQKLTFDSQLSRALKGQHPDALFRFAEATIHAVFGLILPLVSVPSGMRLQNLIRRVRWGSVAATLGVLPSFLEAFDGLFFDVFVDTSGQMEDMVVTAYRGHVGAWLLYARLISRLFPTDVNIPLRLVAEGLSWGVWFAPRFGDLPTLLRRVGRSCREGYLLAKNECTVVPSAEDDAALWEILENVRREEKDEQKPHKVLTEIRPYLLVKPTCLIRYMRGNKETDSSGDDMWMQYAETAIRRFPLFFQWNTALQGATPLLRIALKCAPAPDGLAALVEEYVCPLLRQRPQDGTSIAELDDRLGWSRGNFDTHPASSRALGVVASGTSLYGILQRYVEAVDPPRILLQRGSTRATEHESVMVRPNTCIYRSPEDMLLEVNGLEYMTNENATLRPSGRPVSLFELLAEEQELQGGENVPSLPRTEQWRVSLQCNGEKAAEWEVELANGRVDVLVWCES	Trypanosoma cruzi	0
	stringdb:353153.Q4DY82	0	0	0	0	0	Q4DY82_TRYCC	0	true	353153.Q4DY82	0	0	0	Q4DY82	Infinity	353153.Q4DY82	0	Q4DY82	353153.Q4DY82	Lysophospholipase, putative.	MIGTPIENLTVSQIKEELRTFYGIRDFSDVVELKDLQAKLTTTRNSQLITHGLQYGPLLQVGNRKNPNGVVTLLHGLGDSAHGWEPVAHELAGSLPHLLFLLPTAPVRPVTINGGMSMNAWYDIKEISAATDVSRQDGETVMISAEYVKSLAYTTTQRYCIPKNRVVYAGFSQGAAVSLAAGITSRIAPAGVAVLSGYLAGGNVVLSRLCNKEIPILMCHGTEDGIVPFEAAQQTKKALESAGVASITLKSYRMEHSSHPDEIRDVVSFLKKVLPAIDSKA	Trypanosoma cruzi	0
	stringdb:353153.Q4DY80	0	0	0	0	0	Q4DY80_TRYCC	0	true	353153.Q4DY80	0	0	0	Q4DY80	Infinity	353153.Q4DY80	0	Q4DY80	353153.Q4DY80	Short chain dehydrogenase/reductase, putative.	MLRHISLRKGLTTCAVVGMAGRVCHWAHPQPLVRHHSTAAAARQPQKQKIHALSENKSDASAYVDADDFADFSSLRHMGYMLLHARRMWVPMMMAAAYYASAPLFTASSITKGVYWSLCVILQRLSIRGRMNTVYKDLNGFTCVVTGGTSGIGLYTAMQLIDMGAHVVIASRPGREEATREFMKANCQCSKGSNEDVIQERLTFVSLDLSDQLDVMACAARIKGRFNDRIDLLVNCAGVWREEPTVTKQGFEEHIGVNFLGPFHLTEALLPSLRRSRKGGRVVYVTCLSHNGVHKANVVRERMLLKPSPDEAQVTARCYSASKLGNLYHAQYIATRRYEGIPLNQPTELRPVDVCVADPEFCATNLTCRDAPPLLGTNFLARTLRSLWIRDAYEGSQTVVNCCVRDDIENGGYYAECMLMPGGISRRAHDPKSRKDVMQWAMANTIAKYYTMRPSASDRHTAATAASGAGSGAASNREGTNTHNN	Trypanosoma cruzi	0
	stringdb:353153.Q4DXW0	0	0	0	0	0	Q4DXW0_TRYCC	0	true	353153.Q4DXW0	0	0	0	Q4DXW0	Infinity	353153.Q4DXW0	0	Q4DXW0	353153.Q4DXW0	Uncharacterized protein.	MGGQTGVDGARDVPQFGWYRPCYLPSRDPPKSTFPPLSKVVVSEGLDGNVSDEEALKRRAELGFAWERMRPITEVWHGPTIDDKVPPAKDYERLLLDASSGSLR	Trypanosoma cruzi	0
	stringdb:353153.Q4D750	0	0	0	0	0	Q4D750_TRYCC	0	true	353153.Q4D750	0	0	0	Q4D750	Infinity	353153.Q4D750	0	Q4D750	353153.Q4D750	Uncharacterized protein.	MADRSVVRIFDLIDEGRLASAEGLLDAALSKYPDNHAVLAAEALLLLKTDQLDMAREKAEALSEQNVVDGRAINALLHVLQHCCSWEALARTYERIKGIQNERNMMENLLQTYVRMGSYDMAQKTALQLYRRWGDSRYQVWVVQANLCQVKPGATDDILLKLSSKMLDTTILTANGLITSSTSRMYVEVLHQQHLYNEAVVYLCSARGATVGVPEARLELLATTLHRGGDLARANAVAKYLWSRQPDNWTFVDLYLNTLSECDLTDVVLELDGPNEESRIFVQLSERDRTLTDALYFCHTLQSPSSSSGAMRPCRGPFMAELEILLRQGDADALRQKTIAYAKRFYNTACCFLDLSTYLDETSATAIYTWSCSEMSAEEDVLRYHARRILGLRCHVAMWGAAREQQPDSTSMDDLLRACRNAYEEAKPLSAQLAWSEEGLFDGYITAALNIVLHAYHATRDLGWVEKGLLLFEGVDRKQNNSAWLIYSVCFAHLLGLADVEACRQLAFKSVQHDTMSHIGYWPLLAGVALDEACQWNDLAWEHYRALKKDCSLLRSKVFAFVSWPAMKDVQEFERRQTNSIARVVCAVHRIAAALRRCQTQRNVFDLMRSEEHTMEEAFEALCTTREMELTDNTDWALVRSLVLGNIHGEKVKALTDSLVGMPTREERITHTRQLLGSLMLLHDVALLEEYRVQLANDSKLKKAKKSVASAPTKPSMPKFLCEGRFDSMPTLPMISSIAPTLLEFVRAQGTCAVMPHTTAFDDALQSVVGSQQPYDFLFPEAFILTTLLQVGAVSALPILAWSKDLQNALTQLHDLCPEKRAATAQGYAKKLFEAKASRVKAFLSDLLRDVVAVSRRR	Trypanosoma cruzi	0
	stringdb:353153.Q4CV55	0	0	0	0	0	Q4CV55_TRYCC	0	true	353153.Q4CV55	0	0	0	Q4CV55	Infinity	353153.Q4CV55	0	Q4CV55	353153.Q4CV55	Dynein heavy chain, putative.	MKKGHRGPSAPTPAPSFQHAVVVPEELLRDKTARERRAITRGYLAQWRLEEREKPVIEQLVQQKMTESAAQPSWRTRVSQLPPVRLPKMSDATAAPLPVRMPKILANSLPSLRAASPPTTLESCRRVTPSPPSPQPFSNTATSSATVQTKTTAMPGPAYTRTYFQLEDFDNTDFETRTPQEWVLLGEKDGGTPARSRYFDKRSNEVQWLPCRVVAYDDERSCYQVVWESNGCSKWTKRLNIIFDAEDEALWHERVRQAEAYRAETEAALRGRMYLQSLDGSRIAPMDQDQMDRIIGLVAKRFPLTALRLVEQCTRELEELYYFSLKRAQHWREMASPEEQRRVELLGLPPPPPSLLPSTTLSAGSGELPPSTLRGTIETPSPNFRVARNFIAENLFQTHALLHDTVYAIHNQWNEYRGELLCITQWEPRETPIGLRNFEELQAHRGFSISEKLHNEWSVNVRCTIQNNLDMHFKFYEDNLERYTVSRMSRFVNFVNVMMNSQLRGLLLNSLEEFAAFIHRYRVMPSVDDTPMDELQEDLEEAEHWRRRQEEWNERQRAAMAEAEAEQARNAGGGGRGRQRKSVAPPPEEEKEKEVPFVWRLGTFSNRLQYTKRVVEMTMNPKGLRPLFVLNLVEDSGRVVFSPSLEDVSRKVKAVFEGCFELVDKIQGMGDQLFPLLALQPLALQPLDEFDPAVCEARSMVEKALAENVEAPLQLQQMYQTFEYVLQLDTRELVEEVNARQLSLPEFDWTFERLSRDRERIVRRTPNHVKYEMFFIDCKGIKASLVAKATDIQSALMEALAERMRKTCSNMISEYNNMSERMALESRSPEELQEFRDFLDGIPARQEELNATFETLTEGFDLLFKYNYEFSADACNDYRTAYEWPRHLQQELEDGNFRSKEYRSILMQKLRDNCETLTSEIVQLGNVVDDFAHFGDDARADAYHEQAKALEQRIRDHQEQVQLYNSHETLFGLQQSKWPQLKEIRAQLEPYSLLWEVVSLFHNESERWLNTRLSALEPLEVDRQLMDWLKKIAAVSKKVKEAEPMGVLKRIRAEIAAFKPYVPLLYALRSNLQGSHWKAIYQACGVPKEKQSQGTGGVDSNEWRPFNEFIKLGMLDFLPQIESIATVAQKSFELESELMAMEVEWKKLLFDMEPYQDTHKLKANDIMQLTLDEHILKTQSMLGKPIVRQAPALQARVSRWEALLDKIQCTVDEWFKCQGTWAYLEPIFSSADISRSLPKEKQLFLAVDESWHKIMELTRMTPQILTRCQDETLLRVLTENNNNLDIILKKLQQFLETKRMAFPRFYFISNEELLQILSDSKDPYLVQPYLSKCFEGIKRIQFADAHDILAMESSEGEVVQLIRKVNPGDYQNLVEQWLQALEKVMRDTILDQLRQATGDYATRKKRTEFIRAWPGQVVIAVCSLYWTMEATEAMSSEGTVGLTTYHEKCVGQLDDLIVLVRDRNLAAVERCTLEALVVVEVHGKDIIGQLSEKGVDTPKSFDWLAQLRYYWEEDHLYVHQINASLRYGYEYLGNTGRLVITPLTDRCYRTLIGALHLNYGGAP	Trypanosoma cruzi	0
	stringdb:353153.Q4D754	0	0	0	0	0	Q4D754_TRYCC	0	true	353153.Q4D754	0	0	0	Q4D754	Infinity	353153.Q4D754	0	Q4D754	353153.Q4D754	Uncharacterized protein.	MAKRQRGESTDMLDKIDRYTFELADPSGKAEFAAFGRITKDFLRAFSENKHYEVILGAFLQQLFTDPVMVSEENYRQLENGLVERVNEILAEERAHDKERVLKGRKPVFDLAEDEEEEEEDGEPALTEEELRQQEAERLEKERLEEERMAAREEERRRNEEALRARARQVDAKAMEKVLQGATLLNPGSQKAKGGGKQQQQQQQTTPEELREMESQVAHIMKEKERLQTVLHTSEEELPARLEDAKKELEAVLSKLSTQGGAVGSASKVPSTQPKQMNARLAELKQKLSKQTMDRNRLALRLKAQPHPLHEEILSVMQKRDEAEIKLASA	Trypanosoma cruzi	0
	stringdb:353153.Q4E601	0	0	0	0	0	Q4E601_TRYCC	0	true	353153.Q4E601	0	0	0	Q4E601	Infinity	353153.Q4E601	0	Q4E601	353153.Q4E601	Uncharacterized protein.	MIILERTPMTNGEVFALLRRRRDERNAKAQFPFGMQFVGSSNMSQMQQQRVSASMAANASAHTSLFFPPEALVSDAKFFIVNGTISATPLPNANNHLLFSSPAASHLMVLLTEVRALRYLSRYATISGHNSLNALYGPTSVHTRRYQELGALGSGENLPRAQRQSEENGFDALPPQAGEAPREINAVTKTQEQALTQLVRRYRPGTVGHVRAVLALLGIWETNGREMERQGSTRVKSVLRAVRQRLSDSARGNEEISIVHNNDKDNQNGEQQQQHLPSEQLRPLFTPPSLPLAVFLAEQPPVVTAADTSTENYQWTEQDVIRLVMARPQSSLDVHRVVENIEEIVGHNEELLNFFEEELVKVFL	Trypanosoma cruzi	0
	stringdb:353153.Q4DBM7	0	0	0	0	0	Q4DBM7_TRYCC	0	true	353153.Q4DBM7	0	0	0	Q4DBM7	Infinity	353153.Q4DBM7	0	Q4DBM7	353153.Q4DBM7	Heat shock protein 85, putative.	MTETFAFQAEINQLMSLIINTFYSNKEIFLRELISNSSDACDKIRYQSLTNQAVLGDESHLRIRVIPDKANKTLTVEDTGIGMTKAELVNNLGTIARSGTKAFMEALEAGGDMSMIGQFGVGFYSAYLVADRVTVVSKNNDDEAYTWESSAGGTFTVTPTPDCDLKRGTRIVLHLKEDQQEYLEERRLKDLIKKHSEFIGYDIELMVEKATEKEVTDEDEDEAAAAKNEEGEEPKVEEVKDDAEEGEKKKKTKKVKEVTQEFVVQNKHKPLWTRDPKDVTKEEYAAFYKAISNDWEEPLSTKHFSVEGQLEFRAILFVPKRAPFDMFEPSKKRNNIKLYVRRVFIMDNCEDLCPEWLAFVRGVVDSEDLPLNISRENLQQNKILKVIRKNIVKKALELFEEIAENKEDYKKFYEQFGKNVKLGIHEDSANRKKLMELLRFHSSESGEDMTTLKDYVTRMKEGQKCIYYVTGDSKKKLETSPFIEQARRRGFEVLFMTEPIDEYVMQQVKDFEDKKFACLTKEGVHFEETEEEKKQREEEKTAYERLCKAMKDVLGDKVEKVVVSERLATSPCILVTSEFGWSAHMEQIMRNQALRDSSMSAYMMSKKTMEINPAHPIVKELKRRVEADENDKAVKDLVYLLFDTALLTSGFTLDDPTSYAERIHRMIKLGLSLDDEDNGNEEAEPAAAVPAEPVAGTSSMEQVD	Trypanosoma cruzi	0
	stringdb:353153.Q4E4N6	0	0	0	0	0	Q4E4N6_TRYCC	0	true	353153.Q4E4N6	0	0	0	Q4E4N6	Infinity	353153.Q4E4N6	0	Q4E4N6	353153.Q4E4N6	Uncharacterized protein.	MSMNTSPERTGLKIGTALRDSRLRRSPERQSVPVSQELSFIYDLKREFDRIADSGAFIIRAVDSLSKTDAHALDIDVDVVLNDIEREEEYIFSPIPHYLQSEWKRMVSENESAINDVVTKLDTVGRLNEDGKLRADYSESARIVIDPSVPLLMPFSKERYHASPQRKTAPGYYHSLFFGEGEPVVFVPPENNKRKDIEKLNKEREYWKKKFQRAQRGDVVEPKKTIKVPNDFVPSCAQVDHSLVQQELQKRNEIEKNKGKKETPVKRKTVSPAH	Trypanosoma cruzi	0
	stringdb:353153.Q4E4N7	0	0	0	0	0	Q4E4N7_TRYCC	0	true	353153.Q4E4N7	0	0	0	Q4E4N7	Infinity	353153.Q4E4N7	0	Q4E4N7	353153.Q4E4N7	Dynein light chain.	MSADRKAVIKNADMPEDMQADAIEVALQAMEKFNIEKDVAAYIKKEFDKKYQPTWHCIVGRNFGSYVTHETHSFLYFYFGQVAILLFKSG	Trypanosoma cruzi	0
	stringdb:353153.Q4D5S8	0	0	0	0	0	Q4D5S8_TRYCC	0	true	353153.Q4D5S8	0	0	0	Q4D5S8	Infinity	353153.Q4D5S8	0	Q4D5S8	353153.Q4D5S8	Ras-related protein rab-2a, putative.	MSQHHYVFKYIIIGDSGVGKSCLLLQFTDKRFEPLHDLTIGVEFGARVVTIQQKNVKLQIWDTAGQESFRSITRSYYRGACGALLVYDVTRRETFTHLQTWLEDAKANANTAIVIMLIGNKCDLEAKRQVSREEGESFAKKNNLVFMETSAKTAQNVDDAFMKTAMMIYENVQSGVVDLSVVSGKPLPAAAAVSPAARGGSSNQCPC	Trypanosoma cruzi	0
	stringdb:353153.Q4E4N9	0	0	0	0	0	Q4E4N9_TRYCC	0	true	353153.Q4E4N9	0	0	0	Q4E4N9	Infinity	353153.Q4E4N9	0	Q4E4N9	353153.Q4E4N9	Uncharacterized protein.	MGEMRVIYFSFMKGLFSSCLFFFFFFYGSYRTLVFRHYGGKMAMQRARGVRLNGGDNKCEGTELPISRIIRAVQGSKSHKLSSINALLQTVVQSAKNVVKGTDSQRRFNAQFSEFCRASLVGISDLEDAVYTLEKADGVFGNDSSDEQGVKSIGAVEFVKEVAKFISSQTSALGVQYLEHVGISAVTAATKTQQLTTTETKRGTKRGRFDDTRQRHVDYRSSPRKRMGVFPSLAPAWETDALLLSSPANKSTLGRGGATDSYHGAVKLSGIPELSMWLQPWNLSLPNAHGVALDRVMTERAKSLATAEDSLKPPDEVSVFDICTAVATAEVLRLWEARECLLSTGLDRATASNPVPTGKVFPPIAEEGKPMFFPKSDLRARAWVPTQVMMDLVHYGISSLAMPFKDVE	Trypanosoma cruzi	0
	stringdb:353153.Q4D1K8	0	0	0	0	0	Q4D1K8_TRYCC	0	true	353153.Q4D1K8	0	0	0	Q4D1K8	Infinity	353153.Q4D1K8	0	Q4D1K8	353153.Q4D1K8	Cyclic nucleotide-binding domain-containing protein.	MSTISVASEESLNDAPVSIASTTGAEGVTFDSNEQTNLDDMIGVAEPLKHTSTLTSIVDQKVALIQKGGAPSVHSFLYTVPHLFTLTEEQITGLNVMLREYSEMDIIVDEGTLLTHVFVLASGTVEVINTKVGRASIVGHRRVGSITAPNIFGIDSVILEKPTEFSYHASSLTTLLLIPKRQFCELFTRSPMFSSSVSVQIVQTLSAFAVFEDFCRALFGLSSSSVCGRRSFGEGGYKLSIPTAVSIYESSGTVVHKLMHSTAIDTDALHYCVKRLPENITETFLITLSRSIPNYLSDGVAFSTTISLESARRRRGAWKIAEKGQIIVMARDGFTDIIDFVTNLCMLIVETKKIRLRLQRLASPLAIDFLRNLLSMDEAVSKTAVRAVLAQLPFSETEIDGLMQVWEGSAIINVLYNILLHREEFVVHVDVNLSKKFSQDPYQKWGLCINRHIRAELGIGGEEALPSDLTIDIIFSSNITIKSLLCSAPEEFRLLLEKYIESQASTTTLKNPDDYYLYVLAQVLEEEDSMREAYRQHLEEAGFIMMEDSFMSGLVVDLINIGKLPISGINASLRYAAKNRQRMQGNSFIINVDRTFGAQVETILRTLVLIFGDYIRSVNLTGGVAGVVGSRGDVVLPTRLLFSKQSFGEDSTDETRVCNTDGIHEKDVIPFLGEGNVALHRGVCVTIPGVFLYSDSVLRLYKVVHGCTCVDMRSSYVARQVEESHRAGVLKRGVKRRFLFYVDTVPLNNDGDSESYTQKGDVLFSIYATARSLLNLILFS	Trypanosoma cruzi	0
	stringdb:353153.Q4D641	0	0	0	0	0	Q4D641_TRYCC	0	true	353153.Q4D641	0	0	0	Q4D641	Infinity	353153.Q4D641	0	Q4D641	353153.Q4D641	Bifunctional lysine-specific demethylase and histidyl-hydroxylase
	stringdb:353153.Q4E4N3	0	0	0	0	0	Q4E4N3_TRYCC	0	true	353153.Q4E4N3	0	0	0	Q4E4N3	Infinity	353153.Q4E4N3	0	Q4E4N3	353153.Q4E4N3	DNA repair protein, putative.	MSNNINNAVLTITDRGQWKPAKGNDRVLRYIVQRAPTMRARCRKCSQYIVKGELKWGIPIRHTHGEYGWITAWQHIGCTRISQIDEAINMIFGFEKLSSEEQNEVLKEVTSSSLPFHLLPLDPDDLVKRGSLPEMEPSSELLRPLLRYQKEGLSWMVAQERSCIGGGILADEMGMGKTIQMISLLLANRVMGPTLIVCPVSSMLQWKAEIKEHVVPGTLSIIVVDRAIHVKKDEMENADVVLTTYPMMEQSWRTVVNKTKVSCPYCEQLFLPRQLVVHNRYFCGPKARKTAKQRKREKGREDVNVVKNRRVQSKETIKKGLRTLRVDVDDTVDEGVFVSENENKNERGTVGPMGMYRELMLEAGRTVRSRWEPAKELSDGTDSTSISVNINTESDETNEEEIHRDEEAFIAFQCPNCKFQLLRYPFCPKTGQHHVLSEGLKNIIETDNGGDDIDIFESIFHSIKWSRIVLDEAHRIKGRNTSTSRAAFALQGEYRWCLTGTPLQNRVGDVYSLIRFLRMTPFARYYCGTEGCSCSSFSHPFSGTNLRQCIFCGHGPVQHYAYFNRYIMNPILRYGYVGDGRQGMMMLANEVLQKCMLRRTKIERASDLHLPPLTIEIIKVKLTKEERNFYDSLYKKSAAAFDTFVDKGTVLHNYAHIFQLLSRLRQSLDHPLLVVESMNVGRVAHLKGVCGICTEGGNENSLQVNPCRHTFHRVCLAQFIESLPGNEYRCPTCFVTINIDLRQLRSELEEEEPAPIMPPEIEDELIEEEQAGKLFCDGGTPMGISSTSEKVVSTQNKRKKDILSRIDFSNPLQGSKLDAIAEYILSVPKDEKIIIFSQFGDMLELIQIWLQRASVKAVKLTGSLMLSQRQAVLQAFLHDPGVRAILISLKAGGEGLNLQVANHVILVDPWWNPAVEMQAAQRAHRIGQTKPVRVVRFVVERSVEERMMDLQDKKMLVIEGTIDGKFSSLQSLSEDDLQFLFTR	Trypanosoma cruzi	0
	stringdb:353153.Q4DG79	0	0	0	0	0	Q4DG79_TRYCC	0	true	353153.Q4DG79	0	0	0	Q4DG79	Infinity	353153.Q4DG79	0	Q4DG79	353153.Q4DG79	Uncharacterized protein.	MWRWRLCDGLEVVGLPVTFGLSRRCCHSNCPQPPSWVLQLRSDAKESKTASSYDVKIYDELAWRKMRFIFDKELWDPARMSSILRRRLCLGNEEAEYTIIGEAFAFPDREDAPVVNEPQHACRLLWDHNSPSEKLLVQLSEHFPPLLWHAVRPSLDSLKRIFSEFLEVDAQHMKKHLPYYESVQNSIETATKETLSGTLSPVSIKDRFVEDMRRRDPKTLELDYPHEHNIFLGTSPHFRLLEDKMMKSNPFVFGWPLLLSDGNEHLEGTPLRMAAFRTIYSKSLLMFHTRLDLQVDHRLARLEEGDEEEILLEVPVFCTVNYPQNTRLCGGRPLVQRFNDVMGTSYPFDTPVDVLAALAKETTTKGVRELLEELKFLTVASTRAPEVERVIRISEDQLSSNRILGQLAYTIIYLALLSYERFVEDVFEVYKGHKSDLVRVACAKGAGIVERPDLIEQLVAAEPEGSRCRKMLQASMHGPPTTARA	Trypanosoma cruzi	0
	stringdb:353153.Q4CLD8	0	0	0	0	0	Q4CLD8_TRYCC	0	true	353153.Q4CLD8	0	0	0	Q4CLD8	Infinity	353153.Q4CLD8	0	Q4CLD8	353153.Q4CLD8	Isopentenyl-diphosphate delta-isomerase, putative.	MTQGSGFNKEDIVRRRKKDHIDICLHKVVEPYKNGPSIWEKYKIPYTALPEISMGKIDTRCEFMGWTLSFPLIISSMTGGEEHGRIINENLAKACEAEGIPFGLGSMRIVNRYAVAIHTFDVKKFCPSVPMFANIGLVQLNYGFGVKEVNNLIKCVNADGLFIHLNHTQEACQPEGDTN	Trypanosoma cruzi	0
	stringdb:353153.Q4DG72	0	0	0	0	0	Q4DG72_TRYCC	0	true	353153.Q4DG72	0	0	0	Q4DG72	Infinity	353153.Q4DG72	0	Q4DG72	353153.Q4DG72	Uncharacterized protein.	MFVGRWVYNKGQTVGCLSHLALRQKHDDNEADAVANTLYGCVLFLKDDVVNCFAGGGGEIVSVATEGDLMNTVLQWARGGRGLCGEVPEVTAPGASLPFYSTSSGPWFVIERCVGDPCSFGVIAGFVCRYVHNGDDVDGVGGCNLDQESCGNGFLWEWGELINCTTISQLSLYLDSLPLKSVK	Trypanosoma cruzi	0
	stringdb:353153.Q4DWW9	0	0	0	0	0	Q4DWW9_TRYCC	0	true	353153.Q4DWW9	0	0	0	Q4DWW9	Infinity	353153.Q4DWW9	0	Q4DWW9	353153.Q4DWW9	Tubulin tyrosine ligase, putative.	MAGKILPPPHNLPTFYPQSLGFLQRDGRDDMDVMTADTTYILHRHQRLVVGKFVPDINNEDPSNPRCVVQATGQLRPSRMPPLSRSLNGNRLSNASSVEETSSDTAIREELARTNRVATEKIHYTVVEPLYPFSAPSLFFPIRHSSRAGGKAGDIRSPRQINLAYHGRDRTHYRLEALTVQKNNLNRMCLYKLGPGAVAFKVVIDAFEAAGMRYTPSNELFNVMWAKRATNYTLAHLGSYQKVNHFPGTWGIGRKDCLAMNVDKMQRYFGVDAFNIVPTSFLIPKQWKELEEYVKRQPDTTDDPLILIVKPSASSCGRGIHLFRGMPPMPTGTRQLVCQRYLGNPMLIYGRKFDLRLYCVVTAFDPLRIFLFDEGLVRFAAQKYPGMDKDLENIHVHLTNYSVNKTAELNRASRGKEYHSDDPLDIKWCLSDLRDFLIKKNKDGGLAWERIMRGCEDVVIKTFLSIEHDVVQRIRRECSDKTGRGCFELYGLDLMVDNQCNVRLIEVNIMPSLATGTPLDKAVKSRMLAHLLTLIRVIPHQRNAPGHTPPNFGEPSSDRHNICYRFGRHPHGDAELVRKPLLSRFNDPRDSDSVLSPSEYLLLVEAEEELACAGGFRRIFPTAENVLTYLPYFTHGVLRNNYLLASAVRMQAKARN	Trypanosoma cruzi	0
	stringdb:353153.Q4E0G7	0	0	0	0	0	Q4E0G7_TRYCC	0	true	353153.Q4E0G7	0	0	0	Q4E0G7	Infinity	353153.Q4E0G7	0	Q4E0G7	353153.Q4E0G7	Uncharacterized protein.	MKRDEWFAALQKLPLVPCGESTGLPRYRAVEAYHCTFCAYTVCARCYNAVPTMLLFPSRDASAAAGRGFLGPRRGDGEVEDTFSTNDGLLRPNTADDVNFSRPRCFLCRKGLLVHENVPVHEWTCEGPRPARRLQRGAGASYDMDVVQRYYTMKEQREKRALSQAPLIAHFHAAEGPPTHVAFSSVVGEEKDDVIGNGPLNRRPFCVEGGSFVFSVQNPRMEVSCVWCGVDRRLSEAHPSFVGDETITPLQKFHCPPSLPGLPPRRFRVRVPYGVYGLHNVHALALYLTNDIFRKATTKLQLTTADALTVEENEEPPPWRRGQLRTGKVLPRHAVHPLLVVDVLHRIATSDPEWDLLSVEACATCVLNAAVGPLKCQKGCQGVTEEKATVEAHAVEETTSNNNNNKNDDKNRGDHDALRKDGDHNDEPRDGSINEAAMLNDRRGVGPPLTWPSGLRCDELLLTLDHLLQGRSVAVYGIASKYFFLQHVSQCAELLHYGVAVADGYRTSASCLITQFREIRKYLRQLQQGSEQAMLRSFVSHDTNCESLELEMRSKAPERDHQQVEGQDEEREYYLIDVPTTEESPRSQSYRAPLRSRVGGEGVSQSRQCCRELSEDKNLLLPKERELGETPLVCQGAECMTPYSPAPCAKPRERSILLVRGEEAEDEEARTPLAAKPSRSYQPQQQLQQEEKERKVRAQPFSQHDTGLDGKASAWSRRHWLREHSDWNYDVPLHVAYGMKRPREDGGKEKVMEDEVSLVQPIQGRRSRPPRITVSSPEVMGSLRLACRAPLRKCIAWTCLPSITAHRLVSATEPTMTLALKGSAPVGIIILHGVDQLDTPALLELQAIAREHPYRVVLLCSFDDPNWLLSSAAGLLDSFRLNCIHLRSLLLPRVREMLAINSLSLLTELEAPATEAGRFSRYANRKGTFSSGVSLPLHDTIRRILFSLPSSFSELLRCMIKRQEASGENVFIPMSLHQENFDECGMMISMARLKAIERELTSNRLAVFNSAENKLMIPQHRKLLKVLEEVLEQRNAVGCASNGAAPVET	Trypanosoma cruzi	0
	stringdb:353153.Q4D652	0	0	0	0	0	Q4D652_TRYCC	0	true	353153.Q4D652	0	0	0	Q4D652	Infinity	353153.Q4D652	0	Q4D652	353153.Q4D652	Uncharacterized protein.	MMSTGAEIEAMREEVSRDEAGALEATQAVESALQRYRSHVRGKILGEALVESSTLAAAALEEMTQSHARTVEELNAQIAGLQEQMFEAAAVIEALGGQIAGDTNTSSSPSVARRSFALDVCTTSREKGDESTRMPTETEELRLTEENQQRLSSLGESTSDAFHTAQSGSRGTGRTAPPEIDVTHSALYAELLQCRGTLKLQQQQQAAMKTQMKELTALLSRVVKENATYRQEIQLLRATTVPVEEHRQILHGRDALEQECRYKELELQHLKEELETALNGFISQPQEGTSLLDVGVIHEGAPVLPSQPSSSFMSAAPRGDVTHGTGEKDTIVCSSHISTAEGLASEPSWNEEGLQHAGLWKTAIRELEQQAVLAASQLSAAERLREAESRIEELEAIQAELRTSLETLEAEDKCVREDCGQLVFRNAVLSQQVASLLVRVERQRRALERQEKMNLLVEEGDAVSDSEILLAGEEPLRPDSRRAQRGRVASAVQSLLERRRAVSAFAPSSPSAGGAAEMTRGGGDGRGSFLDLTLQPAEPLEVEGGLRTGLGVFARNSHRPRRSLALRNLGSPSVEVDFTRVPQLPATDQLTGVALGRPSHYATLDPARLTTADNSSGSSSRHTNHNGFHSVGSSGSATKTLFVSDNTEENRQFLELLREDENLDRYSINSVTELLQRNQELLQQLYVATKRAESAERRHQERDSEENVVEEGESRAASDVEAAQPHRRVCRKRSREEASSTELHSQQQQQQQVVEEEGERGGRSTPQRHTLRHGYYNEEGGDEWRQSFKAPDDRYVQLEEHLDGQIDAVLRNHESQLILTDNGLAASLLRIMELGRKPGDGYGSSSISSLRCHSSNTEEASAVEATTNSMKDAVVTSLVRLCTELGVQTVNQAVTLASVQQSEHAEMMQKCWAEAQRVLLRSAAELQAAVASLPHPVQYTEAKQMEEAAMEGAGGRNENDEVQLLQNITSLLRTASLKEHSIQRVLQLAARRQRAAKRVCGEQRQETDNDDDDDDDDDDLDNDQQVLRKLKVQLEGVQTQYEKLLAAHHEERKQHTALLDRMWRMEEEKVDAVRSRDEALERMTWMMTREEYEATVDALDAAKTTIEDLEAQLRYAQETNNQQLAEVDRWRQVSLDHERQREEDAAIVATQLAEKDRLIAQFVQQHQQIESHNSELLASICRMEANATQQREKIASQDDHERALREQLRRAELALLEQQCTQDLLFAIFPGDRALEENRNLIQAMRAEKERLAETVASLQLELENVHRDLASARLQIHAAEQARQEAELQLHEVSLSRANVVPAAMLSSAPTAEGMPTTTTASATGTVELELLQRTNASLLAEKRGWTEREALLREQLAALGRDPVSENARRYGLKATRSFEEQLVEMDERCLGLQTRVAEAEKLRDTVDQLTKDVESLTTQLDAARNALAMQQESNETLQEEMKTMAAAIQQKEESHDAVKLTLAEKEELISSISGAISTLEKEVEKMDERLRASDEERQRLYQDNVKLIENVAALMEDVKKKEAERKAAQAALAQGLASASSSSSYRWRGRSAGSGTPGPKSITGSLGKAPN	Trypanosoma cruzi	0
	stringdb:353153.Q4DX81	0	0	0	0	0	Q4DX81_TRYCC	0	true	353153.Q4DX81	0	0	0	Q4DX81	Infinity	353153.Q4DX81	0	Q4DX81	353153.Q4DX81	Cytochrome p450-like protein, putative
	stringdb:353153.Q4D5T6	0	0	0	0	0	Q4D5T6_TRYCC	0	true	353153.Q4D5T6	0	0	0	Q4D5T6	Infinity	353153.Q4D5T6	0	Q4D5T6	353153.Q4D5T6	Retrotransposon hot spot (RHS) protein, putative.	MPGNQASAVPQGDVQRRARPESEDVTDQPAATQIRVEEVRRPQWTMSSSVKDILLEGSTLSTNMRLNDFLRNYVGGRVAVGEDSNVTMQVFVQEPDAYVQDQRLLGRIFNLPEYQELEEKKILLEAIYKLRHGGVDFLEQWRDYEGKDTVTPLARRKLNAVLTQVLREERREEVERARREKQVELTLITTIRDVLFKGRVRFMDIKLNDFLTLEMEGRGVLHANRNVLLRDFFSDPTRYIPDAGVLGEIQATDAYARMEGDVREEMDMGEDVRKLKQAGVYNLQKWSEATAQVKESVHEITKSFLDAALQEANKPTMTSAPMKLEGCYESVYNSRWHHVVEVPGGEGMGMEVREGEPEQSLTYREFDESLERDDAVQQSGAPRPRLMVLTSEKGWPYSWAGNKLIHDCYVNFEVDRVWQIVKSDLTELLSSHPGAYFEPKRRVLIGTPGIGKSMGAGSYLLYQLLHCDAEKLPVVVYVIGRQAFLFDKTTHTMIRYMELSAMEHFLAFVSSRGVKGYIIYDVAKGGRNPSVFFVPSEWGMLVVTSPNVDNFEEWRKHKGAAPIIINCPEEMDVKAMCFWMKQIQPTGEQAEEQLEEQARYWETVEERMDEVGPIPRCIFDVLEYGIHLNAIDATVKDINASNATDYMGVGSGKIWIAKGVSHKIVKVVRVREGPGIEVGYNAPVSHSARVKITHHLTNMTPPVDFFNLLLRGYGYFLWVVFEFAGTAAFMNPHAVDIIQRNLTELNLEGRLTPRSSVLSDNPRGHPTRSEALKKLSDNPARMNLDYGVLYQPIVRNFPLVDALFFMESPRKTLVGLQMTTANAHHTQTSTVRLFKERMASYFNGWEEFSRDLSWEIIYAQHTDSTPMSGLQKCNDSANLTGAENREIAAFWEEKVHQYQVTVAAEMLLQNRPPEVSDN	Trypanosoma cruzi	0
	stringdb:353153.Q4DWW8	0	0	0	0	0	Q4DWW8_TRYCC	0	true	353153.Q4DWW8	0	0	0	Q4DWW8	Infinity	353153.Q4DWW8	0	Q4DWW8	353153.Q4DWW8	Uncharacterized protein.	MLDYFVAIGVALLGLLVVYFMFHSIKKSEFVAFNASKERKSRPRKTPKAPRRDDSRLDREMEALIAQEVAHHTTSMRADIRVVQPVLLENMQRKVAAEKNKAASMKYSSAASEQALIDKEMGFQKVVNQSKPRKSLSPPPPQRPQQANTDEELSRKLGQFFSNNRKDKKGLKVNLKEEQTANTKGNGVHVVVRKDISNARTWSLVA	Trypanosoma cruzi	0
	stringdb:353153.Q4DWW5	0	0	0	0	0	Q4DWW5_TRYCC	0	true	353153.Q4DWW5	0	0	0	Q4DWW5	Infinity	353153.Q4DWW5	0	Q4DWW5	353153.Q4DWW5	C3H1-type domain-containing protein.	MSSSEKEREAAENGVPTSDAAEEREVKQTASNGTGAEGSTATAATAAPLSQQKQQLSGDSAPAEEESQDHRPATLAHIQQNFGVMSRVLEREVFRRGLINSSVEEMYSAFFVISGVLIEILKSETDQRLLHMQLLEMLLTILEPTYGIDHARMLVAIMDQSVSDLYLFQALLSSSSLEALVQRAEEFMNPPTRSVGAGMSGGIPGNYSGVQNENMRGVQPAYNSVSATARPSYAEFNKDRRVEPSAEPAMSRGANTYTEGGGAPASSQPEDDAMPAVASGWAAVQRKHTDLDRDVTVHHHHHHQQQQQQQPQQQQHIQHRVPFNQYLHQQRNQAPNVAHHHQVVVGTGPMGLQQQQQQQQQQQESPQTDSFPRAPVPQGQQKRMVERLPPGTQESDEPHVRGPLWRVPPAPSGTQQETVTVPQPSYHAQNPSSTPTPHSNQHQAASPNSPTHPRFLIHHRHATTHFVPPGPVGKQASPQPATQISPQKPPHSATMTTTTTATTAATASASITNSQRVMIPHHHHHHHLHHHDIPPPQLMMPRVSPPSQSVHAVKQEPVSPPETKPVVHNAETAVPQLRPHHFHHIPPTQQKVLRQPQSVSVSASLGGGAGGGISTGSGGGGGGGGGGFNGGGSEAPSHGVMIPTHHHMIHHFQQIRPSVPPPQQQYRQPTTSAPGPMSIDALSNDEINWASSQSAMLSGPQELRYFLRERGVAETVINILAKIFFSLDELMAASREAFEERIKKEIVSVNNRQYIWTILHPSEKLPSEKDVPEMNELRNFIHNNAIHNNMSQDGEDDTTTLKPGRPNKNILQVPQPRTSQGKQQQQQQQSGKVGECKGVIWLSSVRSWQIQSAVEELSKYGKVLQHGASSQRPDLIYFKLGDHKSELQMMRKIGSAVVEDYYRVSPGDVDDGAPPTPTGRPEGADDNGPSKILSQKAGSGMHAYHQHHQQPSANRGGYGVVDEEDMDGDETRNFRKGTGVKHARGRGRGGHHNYHHHRHPEGGTQMVCRFFSKGTCKYGEHCQYFHPPKNASRS	Trypanosoma cruzi	0
	stringdb:353153.Q4CU70	0	0	0	0	0	Q4CU70_TRYCC	0	true	353153.Q4CU70	0	0	0	Q4CU70	Infinity	353153.Q4CU70	0	Q4CU70	353153.Q4CU70	Uncharacterized protein.	MLSSTAGYTRRSRVLGRRRDDTTLCSTLCPAMRTRGSCRIYAREASVRASVAAEKEEELLRSATELFKLQEEVLQDGAAADERQRAAAIESIVAELKCEKSYENWSLDAAVAERMASLRLRCCPYSHRRELQMDLRQSKRRDTARKMKEANEQQEANEKRPLKRVIAARQRVFSSLSPLQKCVACLLWQGSFEVPQRVVCDVRRHLEAEMLLDGCDADGVDVEAEEERVVTVTVFRPSLGVVDLSSLPQIVAYVSQHPDDAIIRPRTVAYFTGSNTLRFPRGVSEKEIDIGSPACAHELVEAIVWTFNWMNDEATQQQQKQPVVLRSLTMRRCAMGTADALINALRKHQLDTTLIALDMSDNRLMSLRFLFLLRAHFSSRLLRLSLENNPITRKPEYREQVRSSLPNLTSLDGRPIRRPPLSTPHPRVVSYTLCTATQDTSGRQVISVEELKAVLKGVSRFLYVWETRRVPWTSAELMYQRQQQQRQTSDEEHQLRGNNRVKFVRPPEEELDDNNFHHRYLHPSATFSMSLQEGLAFFDPAKMRLATEVEIDDGYTGMRLSPLDVRDLGVFDVVMKGNSRNLLMGRSVLHRFARGSLNCYTAYNYSLYPQRLEVCHHLGNAVVSVSKITDTAPSMRENIATAAVSVEATRGEEELDAPKQKRRKKRRLEATRPHSPPLSSSRTTAGATTVGAPFSTRNDQRKPSFYIVTIHGMMSWRAPTMKRSECILAAYDRVMTFVENALPPTNPIEKRRSAPLLLFNDQVHLRNATNGHLAWFVAQTEERVARLVVEYGLEVCADGEALVRAVVERASSDAAASAAMHILTFGLGPKGAEEEEEESGHDDSGDANGGSDACMSRHFDIFSLLSVERPSTRRDDGKEKDDDDDEENGEVAEEGVPHRVTLAQVDATVAAMNRRYTAVFAPSTALCQREAEENTTPHGEES	Trypanosoma cruzi	0
	stringdb:353153.Q4DG87	0	0	0	0	0	Q4DG87_TRYCC	0	true	353153.Q4DG87	0	0	0	Q4DG87	Infinity	353153.Q4DG87	0	Q4DG87	353153.Q4DG87	Serine/threonine-protein phosphatase.	MSAVVTRKRSRSQSAEKTLERREAAPVPRLETSIEEEEKSAIRQLVTSVLQDWRGAQKLLNEDIIRTVLRRVRPVLMSQPMMVRLEAPVNVCGDIHGQINDLVEIFRAGGMPPTSRYLFLGDYVDRGKYGTEVISVLLGLKVLHPDKMYVLRGNHESESICRIYGFFDEVKRRFSVKLFKEFTDVFNCLPIAALIEEIALCMHGGLSPELRNLNQINQIRRPLVVPDAGLACDILWSDPEENSCGWMQSQRGVSYTFGEDVVRRACENLKIDVVLRAHQVVDNGYAFFAERRLVTIFSASNYCGEFTNSGAMLMMDENCKCSFQVFKPQY	Trypanosoma cruzi	0
	stringdb:353153.Q4D1M7	0	0	0	0	0	Q4D1M7_TRYCC	0	true	353153.Q4D1M7	0	0	0	Q4D1M7	Infinity	353153.Q4D1M7	0	Q4D1M7	353153.Q4D1M7	Trypanin-like protein, putative.	MPPKERAVATRSKAKGAANDARKNKSIAAVPSAPPPPIPDGRELWLATDTLQKEKAMRNYFQLERDRIISFWEVTKKQLEDLKTELRQRENDKAEAQERQEVEKKVFKQKIRHMMYEHQLQLAEMISEAERTLAIREEEYRQKERNSGGEIRDAKLMLRAQENEHRDMTSALTLSHDQEIAEQQLAFERKNKEMHLIYEKKMKDLRDEMDQRRREEIGLIEKRKGDHIAELRETHERTFKEMKEYYSEITSNNLETIRTLKDEVYARKRTEAHNERAMMDVAQRNKKLTEPLAKLQRQKRELEQELINYSSDRDKLREMKMNVREREQELRTLSWENEVLSQRFVKLEEDRDIILNKYNNMLQDIQRKATFRRVLVQNKLELVQSQLEGRDARLTELLKRVNIDPEGISEIEHRVRDLSLEKDAIIGDLQHLITQLAAKQQVIVSTYEAYLRGNGISGVSG	Trypanosoma cruzi	0
	stringdb:353153.Q4CLE3	0	0	0	0	0	Q4CLE3_TRYCC	0	true	353153.Q4CLE3	0	0	0	Q4CLE3	Infinity	353153.Q4CLE3	0	Q4CLE3	353153.Q4CLE3	Uncharacterized protein.	MKGEEQCLFRYYEILPLDFEPEYKLGYTCDMCSKDFSKTPFFHCAQTGRDLCMGCGENLALNQFSALIGRMMAPNILWKDSQKDIIVVFCYQIQFEYFGCHFSDGSNLLIACEDELPSFYIEVGISLEKATTLRKVELLMRFPWSNEALKMSERDCICFHRMTKCPDRPRPCFLTSFRQDGLFIEFCFSDGFSEILHCGEGVVLVVKGPFVISCLVMNLPLRWGKSLPKAAASLLEWFLSGE	Trypanosoma cruzi	0
	stringdb:353153.Q4CPM5	0	0	0	0	0	Q4CPM5_TRYCC	0	true	353153.Q4CPM5	0	0	0	Q4CPM5	Infinity	353153.Q4CPM5	0	Q4CPM5	353153.Q4CPM5	Uncharacterized protein.	MDGTQQLRARRRYRALLRQAESLQKLGQIDETLSAELQKLEQEYPDLKKALGSVEGGIRLNTDCAINKDKTEKKFFSEKTATITASTCPTEEKKQDLDSHLASPAGHFTDELKHTDFSNDRMKRKPTARFSGGVAFFSCAVNIWTESHLPSLFSIFSYITITLLTILVAFLHRYFVDPCSLVGKSISPLLLSYLVHFQGLALIHLKRPERISRAMLLVYLVFDVLPSMLFVFFVYMLTTITLELFEQGFSY	Trypanosoma cruzi	0
	stringdb:353153.Q4CPM6	0	0	0	0	0	Q4CPM6_TRYCC	0	true	353153.Q4CPM6	0	0	0	Q4CPM6	Infinity	353153.Q4CPM6	0	Q4CPM6	353153.Q4CPM6	Uncharacterized protein.	MASVEALLRLPTDEVQLCPPVVTDGDLSVVFREMETIMRKCLYAVRHALVAPFSVFLHLLLQPAILECQDVSRALLAPIEEGRCIDLLAGICDTLLRPEQHEFRGKLNIEGFFELIQQLCAFSTLKDPLGVVLMPCFLTFLHVAVEKEDDYRQGRGCASVLITLIRGSKANKNRMSVQCGLIGEVLTKSNDIFFQMQCVEMLFRLYTHNRTVLSTSTLPDFFKKCVPELPNDENLLTSIQTLLDAYNMEYASFKRLQFTALLIEAGNEEVCGHTSMYFFPLILVIMIPGCSGDNITIPYEHIRSVKLSKERKLGLRLHVIPVRLSHLMSHDGDKDTLMISLTQSTFSAIRSSGVHEWIADRKRRVPISLIRQQIEASSLVTTAAAAARSFNSRNATINDTGFIPDENGHSISVPTASHASEKVFPNRGVKMQRQQTHSEPSSPNGKQPATEKKEVEVAKEVEEYALRQLHEAASYKVARMRQDCQGELQCAVDFMQEEVEKMRRLNARERDEFEASVREDLTAVRQAEAQLKARAAECVQSLNQELTEIQALSELLKGEVGRLREKLLVALQRSESVEEESLVRLKSMVDEDMRSMEENLLQLISSTNPLSFLAKYLSRKLDSDEAYRA	Trypanosoma cruzi	0
	stringdb:353153.Q4E4P1	0	0	0	0	0	Q4E4P1_TRYCC	0	true	353153.Q4E4P1	0	0	0	Q4E4P1	Infinity	353153.Q4E4P1	0	Q4E4P1	353153.Q4E4P1	Epsin, putative.	MSIPTSIHAAREMIRVMASGNEFVVLVHEATNEDPWGPTGAQMDEVCRAFARGSFDIMEEIKLRLKHREKAWRPCYKSLLLLDHLARNVPESGLPAICTVIPTLRTISQSFYYTGSKGTDHGLSVRERAKKLCDLLSDGTLLREEREKAALTRFKLSGASGVGGGGYPTSHYQGYLNSPMPPSLSPHDAYENKTHFGRTREEQERYDMELAARLQHEEEVRSGVSAGDAERMFNRQVQRQPTSVEQAARNSDLELARRLQEEEEKKRQMNFANEALPSAQSAPTPKPANSPPPASAAPPVKPEPPKKDFLDDLFAPAPVMTANTSAQQPGWTESAPFHQQKPASVDPFDAFLDTRIRQQQQQQQMLSAQFPQQPPQQQQQQQMAYGSYSPSMAPPQQYTGMVAGGGGGWTGATQPSMMIPPGAGGSGWSSGVPTQASYGGPPIQTSWGVPSSTSNAGASSGTQRAPFFSNGNSDMQGKASFTNVSEGAKNMSLIEQQMAQFAGQVSGQPQQQPKSLNALMAERRQSE	Trypanosoma cruzi	0
	stringdb:353153.Q4DWX5	0	0	0	0	0	Q4DWX5_TRYCC	0	true	353153.Q4DWX5	0	0	0	Q4DWX5	Infinity	353153.Q4DWX5	0	Q4DWX5	353153.Q4DWX5	Uncharacterized protein.	MSTVEELRQSGNAAFSAGRYQEALAFYEQALALDAENVDLLNNAAAASHSLKKYDDAIAYARRSLSVRDNFKAHTRVGAALWALNRLPEAAMEYERAAVLSPGNPSLEESRQTLLRLLQQSFGSGGVVPPLCSTGKLGVCLDVVVVTLALLTMFFLFFMPALAKKTWNFLMATAVVQQAMIARKQGLLKASKEVLLKWSDHRCTLELLLCSIALIGAVEPQMLLVSALGIYSAVSLASNLPTLSNISPFLHRLCAPYLQRVLANQSMVANYAATLEAIMLFTVMFSGGAIFTLVYIQYVKNLYLIDNNTRVAFTGIRMNLSRLTRHPYMPLFVDTYMQKFCELIYTIAQRGI	Trypanosoma cruzi	0
	stringdb:353153.Q4D664	0	0	0	0	0	Q4D664_TRYCC	0	true	353153.Q4D664	0	0	0	Q4D664	Infinity	353153.Q4D664	0	Q4D664	353153.Q4D664	Uncharacterized protein.	MRTFETFLLEAANRAPFLVGEAAPVFVRRQQKRARESDKETGEGETRQLPQEEDIVRLQRLLVDGPLQPLGLEHAVYHFLLPAFTAAMDAAREVWRTAEALRAAEKATKAKEGDGAMKKESEESAGANFDPIGTTTGAETSTQPQPKVEALQRALIAAQATLNAQRQLLDAAEAKLRTIVEAVMCAFAKPKMSPRDEEA	Trypanosoma cruzi	0
	stringdb:353153.Q4D667	0	0	0	0	0	Q4D667_TRYCC	0	true	353153.Q4D667	0	0	0	Q4D667	Infinity	353153.Q4D667	0	Q4D667	353153.Q4D667	Uncharacterized protein.	MAKSSRSKWKKLHKRQRAQEVAAVVRRRVSRLNDKLRLAAEGGLGAVPMQDPETRFHFLNPEMDMNVPQNCKGLNNNFQDIVQESLDFSRPLHLQPPRTNFHGKSDPNAPHRMTQQFELLDASAPVAGHAITVKDVERMAVNKEQEQRPNADHHANEEEGPNGMNNGDGMMEEFVFGCNDAAEETTANTKALLFCVSDAAAVKKKQKSKMAETPQAVPQRICSMAGAAKNGGRFLQVSGNKKAKRLSNAISTRLVKSGSRAAKKRVTASHE	Trypanosoma cruzi	0
	stringdb:353153.Q4DX96	0	0	0	0	0	Q4DX96_TRYCC	0	true	353153.Q4DX96	0	0	0	Q4DX96	Infinity	353153.Q4DX96	0	Q4DX96	353153.Q4DX96	Phosphoglycerate kinase.	MLQHSKIDMIFKSLRDVVVVGDNDMVILDMNRSACDFFGWSVEEVRGKSITFLIPKYPLDVSDGTVTLVARLKNSVDIPVVIQSTRDPHASMVGWTILPIILPRVFDFGVHMNLRAALTPKLSVDDLDFQSRRVFVRVDFNVPFDKATQNIRDDSRIRASIPTIMKIVRDGGRVIVASHLGRPKKPDDRHSLKRILPRFEELLGKKVVFCPSLEEAPRIVNAMKNGEIMLLENLRFFPGEDATHTVERNRMALKLASFIDIYVCDAFGTVHRMTASMTGLPRILGAGVTGYLIDREIRAISMAMHNPTLPLLCIVGGAKVSDKITVLSSIMNFAQTIIIGGAMAYTFLEAQGHSCGNSRVERTAREKGRDLDLHAIARELIDRARAKKVRIILPVDHNCAKSFSNEVPFTTSGADIPDGYMALDFGPKTNAICSKAVAECRTLLWNGPVGVFEFSNFATGTVSLAEAIQRNDRLVSIVGGGETAAATKRYKSSITHTSTGGGAFLELLQGKALPGLICLTAQAEPRL	Trypanosoma cruzi	0
	stringdb:353153.Q4E4P3	0	0	0	0	0	Q4E4P3_TRYCC	0	true	353153.Q4E4P3	0	0	0	Q4E4P3	Infinity	353153.Q4E4P3	0	Q4E4P3	353153.Q4E4P3	Uncharacterized protein.	MSGPVVNAETALARCIEAMHDTLQASVADALPQSTELSEVTGAAVELVDTAAQRLEWELGVERQRIDRLVGGLDQHFSVLEHAVSSLPDVPVASIDRDIEKLNAEASSLAQAIVAAYDEVESLAAQLEHEINFQPVPSI	Trypanosoma cruzi	0
	stringdb:353153.Q4DWX7	0	0	0	0	0	Q4DWX7_TRYCC	0	true	353153.Q4DWX7	0	0	0	Q4DWX7	Infinity	353153.Q4DWX7	0	Q4DWX7	353153.Q4DWX7	Uncharacterized protein.	MLMEWLRGKSEEVSAAPEKTVRRKLLDVDPETPLEPSPAEAASQREEKFRRKLAASAKEGPTSPAKLVSYESMFRGAQRLLMEGNFGEINEGLTLNVARNAQNVMISSKCVLLSPQMSHWEVSFQMNGFSDIVAASYNTLSRWSLMYQRVSSTGALLLAQCMAQRQQGMTQGTVVGMLQYPWVQGGCTAVQYVKNQSFTLSHAQRIIRGLHVGSSLSWDPMTKGTSLSHGFTAVNSLKKGSLSGDWTPSKGEWKLAITKKDWAHDAEFAMQLDHTQKDQDMTSQLSFGLKKQFIGGSSMSAVLNGFSVVKAAVGLPFGGERIGLNQMHCRYNVHYNIRSGALKHGLVFTA	Trypanosoma cruzi	0
	stringdb:353153.Q4DC19	0	0	0	0	0	Q4DC19_TRYCC	0	true	353153.Q4DC19	0	0	0	Q4DC19	Infinity	353153.Q4DC19	0	Q4DC19	353153.Q4DC19	ATP-dependent RNA helicase, putative
	stringdb:353153.Q4DBP9	0	0	0	0	0	Q4DBP9_TRYCC	0	true	353153.Q4DBP9	0	0	0	Q4DBP9	Infinity	353153.Q4DBP9	0	Q4DBP9	353153.Q4DBP9	Ribose 5-phosphate isomerase, putative.	MTRRVAIGTDHPAFAIHENLILYVKEAGDEFVPVYCGPKTAESVDYPDFASRVAEMVARKEVEFGVLACGSGIGMSIAANKVPGVRAALCYDHYTAAISRIHNDANIVCVGERTTGVEVIREIIITFLQTPFSGEERHARRIEKIRAIEASHAGNKGVK	Trypanosoma cruzi	0
	stringdb:353153.Q4DFX8	0	0	0	0	0	Q4DFX8_TRYCC	0	true	353153.Q4DFX8	0	0	0	Q4DFX8	Infinity	353153.Q4DFX8	0	Q4DFX8	353153.Q4DFX8	Uncharacterized protein.	MHLLLLCGPPHFFFFFAHIYEYKYIHVACNIFLDRLLVMMRRAKKQQFDGTNSKAATVVGVASATAGCRGGRVVVEPKGESEIADIFAAMREKLHRDGCRSRSGGDSIQRRKDVKTASQCVSDGLYHAPEKTLELSDPAFFDVASQRQQKKKKANASTATKFPEEVLRREGVDRIVTLEELRGITSSNPKAGTTANCPFDCDCCF	Trypanosoma cruzi	0
	stringdb:353153.Q4CU74	0	0	0	0	0	Q4CU74_TRYCC	0	true	353153.Q4CU74	0	0	0	Q4CU74	Infinity	353153.Q4CU74	0	Q4CU74	353153.Q4CU74	Ribonuclease
	stringdb:353153.Q4DWY3	0	0	0	0	0	Q4DWY3_TRYCC	0	true	353153.Q4DWY3	0	0	0	Q4DWY3	Infinity	353153.Q4DWY3	0	Q4DWY3	353153.Q4DWY3	Uncharacterized protein.	MSGVVDPVDATITRDSWTCPICTVEVSRQNAFCQVCLRSRPMDRCGVPQIFAGCRIHFNGVIPRTIKHPSHSVEWRMAERHGATCIVDFDVSQVNVLVYRPGYERSDKVRRCVEGGISNVFVVPITWMLDCLLQSRQIHVGLYRLTSIPAVAQPTGKGPVLPHHQHPYYLMNVEEYAIPTSFSQNRQKEANGSPNNVLVNANANLPPCFEVPELQYTNVDVFEAVCNAQKGKASVEDDQENYEDARETRKRAANIGIFSCEQRHNRVDSFLFSGMKFLLTPSLESNPHLTRALKLCGAQIVSSSEGSLGKLLRTAVTHVLYDHGEKKCDVMIEAANVKKELPGLTLAKVNWAEDCLILGELVPPCGHYVPTEKLLATLSKKFARR	Trypanosoma cruzi	0
	stringdb:353153.Q4DSQ5	0	0	0	0	0	Q4DSQ5_TRYCC	0	true	353153.Q4DSQ5	0	0	0	Q4DSQ5	Infinity	353153.Q4DSQ5	0	Q4DSQ5	353153.Q4DSQ5	Uncharacterized protein.	MSRERRDAASSDAGDDVTPAKFNFSEGTGTPLAELPAVRAVGNRGAAWKQLETRLEPLHRMVFGRPGRTGERRRALESFCGFPEAMGEVVLQSVQKLRKDKLRELIQALGMPVQFTITHARMADGVAAFLMQPHVAGTRVSSSGKTPQPQKKAVKRERATTVSESGGAAKTPKREVDPASTGAEKVKESLRRMKNEVPVAESSSAVQPPSDDTIRVAVYKRVLATSRAERSHLTTKALRLELERQFSDLEGRKVVIREAASECLAALIAAEEAAIISASLGNAAAVASLNGGDRTVEPSPAPHPPQFTEPPTVNASRSQAPPPVTPDGSVALNSSVPTFPAHPPTTLPTVSNPPQLPPGAPMF	Trypanosoma cruzi	0
	stringdb:353153.Q4CU79	0	0	0	0	0	Q4CU79_TRYCC	0	true	353153.Q4CU79	0	0	0	Q4CU79	Infinity	353153.Q4CU79	0	Q4CU79	353153.Q4CU79	Dynein light chain.	MTTANAKEAEGPCNFNYVRQYVSTLNYPLEKMSDMTEEMRAECKEIVVNAIEKHEDSYEHAAKHIKEQMDKKYGTSWHCVIGEGFGFEITYEMKHLMYMFHRGYMAIVVFKGL	Trypanosoma cruzi	0
	stringdb:353153.Q4E4Q4	0	0	0	0	0	Q4E4Q4_TRYCC	0	true	353153.Q4E4Q4	0	0	0	Q4E4Q4	Infinity	353153.Q4E4Q4	0	Q4E4Q4	353153.Q4E4Q4	Uncharacterized protein.	MSEQNGAHSLQAELERMNAAIESYALQLDTINSAIESIDSENHSDDVSRQIFEYQTACERDPANISAEDALDTVTRLENTLKIVRRRNQLLAKENATQQKLLNDRSKFLLKETKNYENLVDRTGWHEQCSLNPEDEAQKASDIQEMSQLEVTVQRELRAAHTILKKKEALLRGLEEQLAKGTDLDAELNNAYNDIRVRKRECRELELRLEHLRKCSKKNDEALTVFENHGQSVSIEYMETDKDFLKDAVAQMKLVCRRQDNVIRAQLTRQQQLQTRLDTILRSLREMNLEKEYERNVSKSALVPSASREEPEDVSSILPKEETIPIHTYRLIFKNKELMNTNVVRKNMLVLEKEGVIQALEASLMKYANALNMTTRQLENMKINKGFEMTELMVELQQQHKNYLQQLEQIMQENNKLKKQLYRTPQLRTLIKNR	Trypanosoma cruzi	0
	stringdb:353153.Q4CU92	0	0	0	0	0	Q4CU92_TRYCC	0	true	353153.Q4CU92	0	0	0	Q4CU92	Infinity	353153.Q4CU92	0	Q4CU92	353153.Q4CU92	Uncharacterized protein.	MADSNAVTVQEDLCDLQTQLEQRRSQARNLELQVARKEAELRRAKEEQALLKELRMVNEVTLRKKQQKDDAHDNTRLKISLESLTQVISLEDEIKNENRRTAELQDSANVITRQMEDVEKGIENVVSRLALVRQVTGRDGRENALLSGPATKSEWIMRKKNLTALHEEQNTMKALSALLSERIEAINKEMEEQRQKAEQLAAAKQSLVETNKEYDALLEEMKSMERLIKKKERLLDASTAKESDDYKKIKQLEGDKKVLYGTLSKFRETNVNNSKSILSLEVRLRQLETKLEAVNLFLQHVFAQVEEEEEPLENIPEDATEVPLQQFEELCRELELSRETLVQRDDQLNAHDAKVEQLGRKTFVLQNAIASRATSAQLQVKGKEKEFETLMSHVDYMKAEFDEEYKKLSRENAMLQSKLAQTS	Trypanosoma cruzi	0
	stringdb:353153.Q4DSS0	0	0	0	0	0	Q4DSS0_TRYCC	0	true	353153.Q4DSS0	0	0	0	Q4DSS0	Infinity	353153.Q4DSS0	0	Q4DSS0	353153.Q4DSS0	WD_REPEATS_REGION domain-containing protein.	MAELSPVALLPGGCQQDCALPVISHANVIVYCSAAAIYMHTPNTITLPASAGAAVGTGRAKNENETFHNYPLTRIFASGVVGVIYSFDFNDEYMACVTSTTNTVVWRIADGENLNDKRVPSCVGEFFRREGGPSVVRIAGKYHILYGTKTGWVVSVNMNDGTTMHQLRLCVTYKSVNSISLSTPASVATKAAGGHWEGTETQVGYVTVVDVSISRPDTIVVGTSEGYLFVLSIHPANGLRQTASLRPFSAPAVFEDKPAADSTNNGSDALNEMGCLPVTAMAFDPNNPNFVAVGSRDGGLVLVDIVSTTIVQTYAVNGEPVISIAWLAGQAGEFVTTDGESSKLHVWSVSTRTAVAVWHPVAGCAIFGIAAFAPEHLFIALRSGSVAVFNTRTGQIEMQTEAGHTDVMHTCRYAHHDKDQLATTSTDGTIRLWNTKQLVLQNTLDVGRVIVRSMDWSLSGKYLAAGLSNGEVVCYYVHTQREHWRVSVTTVSTVYFVSWSCTESGGHIAASHRDGLAVISARDGKILRHYKTKSPVSGIEFDRKHPKHLAAACQDGQVLVFHISSSREEPALILTGHMDAASSVSYNPTVPNFLLSCSHDTTLRLWDLYSGASHTASVSCRVLRGHTNSVNAIAWCSIAPYIALSASSDCTVRLWDVRGGSNLATVRAHNAEVIALSTHPERPLVFASVSHDNSIIFWHLGLLRQVYLEAALGRIEHCIVSDGASLLASAAASSSSSIVDPAFLVTGDVVQELNKELKEANLAPHKRMERLVRMFEFPCGAVDLARAAGFSVDPQDVSNAKCTVVPTSRLVEVHGKWGKTNVEKSHGKTVTNAGEEYKKSRIIEAAEFMLQIGKVAEYCQLMAEVGEWDRAIAAAPVVSRDFWRSLCLKAAETMEAAGNARALRYFIMAEESARAALLVSRQSNKNWDLAAVIAQTCPQHVVDETSTEPPHNTTVDTNGVSAVVKGLLNARATALENAMNPRIVAATKLAEGANDDAVMDLIHSGDVVIAHLLVHTVPLQRQTTIDAGYRLSMLLSCRQRQWDTALICATRHSNPHDGLATVLAFYQEAEEKTRSVDTNAVPAPVNERMKTFHEQLLLECQRLQLPLDAESIQRKHATDGLGSINQLAAMALSPKTPVGTVTSEELLHTMSNFIDSVLQAALQDIDSPNAVFYLNQAFSATCYVSLPIQSASKGANSTTPTGFSTTITGNGTHSAAVRRFLAQVFLLAALMCVKVYRFPNFLNPTFTKARELAEGDNHLMVLLSKAQQSLGSYSPHSVEVGCPTLGASIPFYDIEDGIQLKSILTKEPLAGAVHVLEDGVSLMGKSEAFQWMLCCAFSPLASGARFLPL	Trypanosoma cruzi	0
	stringdb:353153.Q4CTX0	0	0	0	0	0	Q4CTX0_TRYCC	0	true	353153.Q4CTX0	0	0	0	Q4CTX0	Infinity	353153.Q4CTX0	0	Q4CTX0	353153.Q4CTX0	Flagellar calcium-binding protein, putative.	MGACGSKDSTSDKGLASDKDGKNAKDRKEAWERIRQAIPREKTAEAKQRRIELFKKFDKNETGKLCYDEVHSGCLEVLKLDEFTPRVRDITKRAFDKARALGSKLENKGSEDFVEFLEFRLMLCYIYDFFELTVMFDEIDASGNMLVDEEEFKRAVPKLEAWGAKVEDPAALFKELDKNGTGSVTFDEFAAWASAVKLDADGDPDNVPESA	Trypanosoma cruzi	0
	stringdb:353153.Q4DFY6	0	0	0	0	0	Q4DFY6_TRYCC	0	true	353153.Q4DFY6	0	0	0	Q4DFY6	Infinity	353153.Q4DFY6	0	Q4DFY6	353153.Q4DFY6	Uncharacterized protein.	MSSGAGRGGGFGTPTQLGVQYSSEEERSIYEKVATIDGYTFEVPPVNRFHSKAAESKFVQLTGSMNPKFDAERFDALRERLQQADKKGKDSHLQAIAVLYAESLGNNFLRAKNVDLAELERCFYPTHIPSYAAALRTVGLKKPLWWRQGPFVRLEDISRLPLSRCDVNKQTVMSFEEWYCLFWNYYTPFNTLAYLLMVTAQSTFPTRELIDGTAEYLAYRHSLIEDPRARKAPILFLGSRTGKLGGLLNQTGKIPVPVIHVHEKPNMNPYLLVIPPNKQDEFKPHPIIKMKDQVALEKYEPAIVLISDMIMNNDPTSMIRRIGSVREYIYFGIPNSYIEGHPWDTWGNPRYREKGTDHIPSYIRENWLKVSLPHLSRWMIYKTDSEMQMGNGAVTTWMRRPLKPSAKAILSWRLARYKPFY	Trypanosoma cruzi	0
	stringdb:353153.Q4DFY7	0	0	0	0	0	Q4DFY7_TRYCC	0	true	353153.Q4DFY7	0	0	0	Q4DFY7	Infinity	353153.Q4DFY7	0	Q4DFY7	353153.Q4DFY7	Helicase, putative.	MYTLNSTSMRRSQHLPQKQHEEKPLRQVAQASSPHGGIDGTKGLNVPPFAPEFIHGNPLPVPLSTAHSTGVDIKWAPSPVAPKPPPPVGMNTYGAADPLGTSWETTKKAGTNSVSPGVLLRQQRVQEELAQEKLRVQQEIALQQQRLQQQELSLLCLSQRQGDERGLIQQLAKLKQQQQQQQQRTHAPVSSLHHLSRPQFNQQQQSVQLQQHQRQLRQQQSIMTQEGILPLGEQWIDSKAVAHSLPQPSQQQGGVRRGNRDFGLQRQQQIYRNQSMGRKWEPISEVEFGHRTGSGDNRKDSPCGVNGAGTVNHILPSLSDEEILHKFKSLYALQTDDEGGAEHLRAQASTAIGVVGTLDVEKCRKLIRDHDVTIVVTDTGTGKSTLIPKAILDGQPDAKVVNAQPRRTPAIKLAQRVAALYGEKVGRKVGYWVRGEHVGTLGETPIMYVTNYTLFLHLIHNSPNDIGITHVIFDEFHERTTEVEVLLLMMKLVMLRNPGKLRLVLCSATAEVSKWNCFFENLSVAEYSKANAMYPIHDYYLEDVSKLIGMTFVEPSTCPTGVVQSIQLHTIILMLKEMLKFLANTAAPQHSILVFVPGRTVVEQISLWIRNNLGDQLDPIPWYRDIELGFIQEALQRESVTKKKVYVATDIAEVSLTLPDVVFVIDSGTAKRPHIIETNPNSVAFPPLELVWESSVNMLQRRGRIGRVQQGFFFTLLSRKQAQQLSPNESRLGNAVLHEIVLHCLHLTPSPFLMFSLCREKPRKVSVELSLSTLCDGGYIVPEGDCGSLIEAIDNTINHRVKDAWSALIADAYASRKDDNDVLGLPLAQHRFKLSLRGLIVGGLPLGVEPGTIVFSGLIMGLTTLSVIAASCVSCNTPFYVPYNATDKLQRLHLLNEVEKFMRIFKGEYYNDALSAVGAVIAYMAMQREGISEEGQNAWCEERYLSRARITDILLVAKQTREQLAAIVPFEDVTDVDELMEQYNENALTLSFICSAAHMHHGIYVLFDAGVAQKKGYAGSGVFVNINCCRDRSVPTTCPWERDTVCIPFTVQTVYGRLLGSFSSQLKPEVFNVMLLLLSSRFVYEEIHEDAESVTFEVAQSGSCVYINSDRITALQLLQLRRLMCARLCVLHFLMQHEAAPSDNDAIAEHLLRTGSDFGIPPGMEQQPHLLSFMITSSLTKVVQRIGATISTNCDRRVSGVPANSQPFCRVTERPAHFHPTRQSALLFSSNGCAPYECPAGAMTPVYRDPQANLIA	Trypanosoma cruzi	0
	stringdb:353153.Q4DBQ1	0	0	0	0	0	Q4DBQ1_TRYCC	0	true	353153.Q4DBQ1	0	0	0	Q4DBQ1	Infinity	353153.Q4DBQ1	0	Q4DBQ1	353153.Q4DBQ1	Uncharacterized protein.	MNRVQSDAAAVYVEACNREHAECALELVQAFENNEREANLSDRSVQLNDVDLSCIAEALCSTAHSIRVLNLEGNAFGMAGLQALLEAVEKNPGILRELRLGRNKLKDQAAVVIGHALSRDGCGLKVLDLSENDITKLGVIPIAAAIGDGSCDVVELSFHNNKIEADAATYLGQAIRHAGKLRHLHLGYNAIRDAGAAQLAQCIPVTVSLSTLDLTANRIGPSGGKELARALMTNSCNMQRLNLRHNLFDSETIEMYAEVIKTNTSLIQLFLGFMNPTPHSAALVLSALCANRSLLLLDIYGWKLHVEDAWKIIDSIQRTNGTIAAIVTDACQSIAKRIDEGNDEREDHGQHPIYVGPDDRDAYIATKSLRRFSRAQSRRQSRASSRGAMSSRGAMSSRTGSPSHRRAVERSHSYKDSSVHTPHSTRAHQEILYQSTQGMSVAAKEELQHYRRTASGINDPVTIPSRENTLSQLEYQSGDAMRQTVEQLRRELFEQKQIQRALEFRVAALESRLEGMCCNKTFDSVDRTHVSRAAGGSSHGRGTLNRFNDGYKKNGSSYRSSSHNDAYRFSENIPYSHMAASVGVSHRKESIERSKSAEAISFELRQNGIAASGAAGGGGMAAAHSPSSGASGGPAEFPHISVARTERSEPPAEPLELPKERRPAEAMLQTSTRVVGNHQPQLAPSPSKDKDPPRRKGSIRSA	Trypanosoma cruzi	0
	stringdb:353153.Q4DKB3	0	0	0	0	0	Q4DKB3_TRYCC	0	true	353153.Q4DKB3	0	0	0	Q4DKB3	Infinity	353153.Q4DKB3	0	Q4DKB3	353153.Q4DKB3	2,4-dienoyl-coa reductase FADH1, putative.	MSLMYEKMFSPLSLGFTTLRNRIVMGSMHTGLEDLKKDRIERMCDFYGERAKGGCALIVTGGFSPNFEGKLNPFAPCISSKSHALEYKPVADAVHREGGKIVMQILHAGRYAYSPLCVAPSGIPSPIWPFKGYHLRPIALPKVWINKTIKDFARAAALVKEAGFDGVEIMASEGYLLNEFIVKHTNKRTDEYGGSYENRMRFPLEVLRGVRNAVGKEFIIIFRLSMLDLIPNGSTHEEVCKLAEEVANSGADIINTGIGWHEARVPTIATSVPRAGFTWVTAACRKYLRSKGISIPFMTANRVNHPDVIERVLSKDADLVAMARPFLSDPFFVKKTEEGNVHNINICIACNQACLDHIFKGQISSCLVNPTACHEKERAVIPTKQKKRIAVIGGGPSGASCALVLAQRGHEVTIYEKEDCLGGQFNLAKKIPGKAEYESSIRYWTHSLTTLNNVKLHLKTEVDASLLNKTAYDEVIVATGCLPKPIKNSVIKGVEGLKNVFSYVDVLSGKAHVGDRVAIIGGGGIGFDVAYFLVENHDLLGCTGYQKENLEQFAKRWGIDLEIASPGGLRKPNIGQSARAVTMLQRSTGKMGRRLGATTGWIHRLELRSHNVKQIIGVTYDSFDGKTLSYSIGDKKHNLDVDSIVFCHGQQSDQRLLSGLQNVKYHLIGGCFEAAELDAKRAILQGHELALKI	Trypanosoma cruzi	0
	stringdb:353153.Q4E0J7	0	0	0	0	0	Q4E0J7_TRYCC	0	true	353153.Q4E0J7	0	0	0	Q4E0J7	Infinity	353153.Q4E0J7	0	Q4E0J7	353153.Q4E0J7	Cysteine peptidase, putative
	stringdb:353153.Q4DSR2	0	0	0	0	0	Q4DSR2_TRYCC	0	true	353153.Q4DSR2	0	0	0	Q4DSR2	Infinity	353153.Q4DSR2	0	Q4DSR2	353153.Q4DSR2	ATP-dependent (S)-NAD(P)H-hydrate dehydratase
	stringdb:353153.Q4DSR1	0	0	0	0	0	Q4DSR1_TRYCC	0	true	353153.Q4DSR1	0	0	0	Q4DSR1	Infinity	353153.Q4DSR1	0	Q4DSR1	353153.Q4DSR1	Phosphatidyl serine synthase, putative.	MNREQCGDANKKVSPSKPNRRSNSPRNANMHEGNSDAGDGIQRKGSERKEKKEREGIEPRSPRPYVREKDFTDLVYMPRTITALFVFIVFVLLMIRYYYLPQMGVVANVKLGLAASAFSFIVFGVIHLPDSLLVRPHPFVWRAVLASGVLYVALLSFLLFQNLETVRAIMGLYDPALLEALPERQYAEDCRISTSSDPYLFIRTACDVFILAHFIGYFVKTLILRDWRFATCVSITFEIIEITLQHALPNFKECWWDHLLLDVLLCNGGGTLLGMFALRRLRAKKYHWVALRNIKGYKGKTRRILGQLGPRSFESYEWNVFHDPKRFMQFLTLLLLISLAEANCFTIKHILQMRPNYHLVILRLALWGLIAMPAIREIYTYINSNNSKTTRLGTTAWVAISALLLETIWIAKLSIEGGYFQEPMPVYIAVPWMCALFLFFVWFVLFFCVVSLRQRQERRGVWYALSNLFFYTGCGCVVAVVMMGMPDLQLGRKRFERFMAPYEHRVLFWRE	Trypanosoma cruzi	0
	stringdb:353153.Q4CU87	0	0	0	0	0	Q4CU87_TRYCC	0	true	353153.Q4CU87	0	0	0	Q4CU87	Infinity	353153.Q4CU87	0	Q4CU87	353153.Q4CU87	FHA domain-containing protein.	MFSLEFASGRPLGSAPYYSLVVREPYIVGRDRSSDIVLDHGDIVTRHASLTVMHESQALEQQQKRVLLHGANGNDDGVKELEEDSGEVAGSFLNDTREETSDVVSLGLPEMNGLRDGRGEHGSEGIDEEGEKKREKGTELSPGQLQGNDPLVLRLVNLREGGHVLANETEVVDHPVYLADGAQLQFGAHIRLRIRFRPLLVSIARNAFSSDHVRELEFMYYRLGATLTGQGGPTPHLDMPQPISKLHCVEAINDDPLCLMALASGYSIVQPTYVFEWFAALAQSASSPLTVLPPPVRFEVPVQYRGATAAHAAFYLRPESDVCPFPLYPIPTTATRKRSRDTLFKGKSFCFLTNAVEHRYKEPVLTCGGEVLHLEDILVIKKETAAATAKKTTATTTAEGSDAVNEDHGVHFAEDDNPTTKEKEEEESTTAMQYVVVDAETEAAMRRQEHRSLDGLRRLLDDTHRTGIAVPIIGERSLFHALLTNRFTAFEVSLPAATDAIQPGDQHPLNGENVAAGIEYAGGESEVPTSATGLEARAINFLTDPTKGVLQPRQRGELHIRTLSPSLNRRREHLTDDLTKSQRRGRGRQSAPRALPAVDLFEALRHRVRAFVLKEGSKLQENLAGSWRNLFVDPEVLEHAHACQSHSVRYLEKMEYLLPEIGEHPRIASDMRRCQRNCHEMLRTAQEIVELAKCASQRCQHPSRPRRMSANGAIFYPSAGLMGGWMPLRSSPSDAEKLDTEPREPSPLLRGGRQWMFQQGANSLPVTPRSSRGKGAKKYRALLATDTRAAPANDRASNQTDLSAPALDAATPCGTESTPRPAPVFYLSRRLSNMVSPSTIRAQNAAWRSPRPTSRPSQREPRQPTETREEFHGVSRDTATAQASLSKRTLVTHPTPRGVKSSKKTDVQMSPSARVPLSQEYSLPVRRGSHGSSPLRWQHLQRTPRPRHPRSARCGSPVLVTKSTGRRQHVRMENS	Trypanosoma cruzi	0
	stringdb:353153.Q4CTY1	0	0	0	0	0	Q4CTY1_TRYCC	0	true	353153.Q4CTY1	0	0	0	Q4CTY1	Infinity	353153.Q4CTY1	0	Q4CTY1	353153.Q4CTY1	Hexosyltransferase.	MAKKKLPTTRRKLRRVAVLLFLFIVATIVLSFRSDTAADDGAPGPNNPRHPRAAAADDAALAYIPRRVVGTWGRREYLIVLGIPSPDNEERRTRRNLQRTTCWRFPGVATRANDFTGAMLVLYVLARHPSHGYDYSAALLEEAAQWQDVVALPMNEGRVATNKTVCGDGSWGDETEVGMSRKVYMWFDLALRLFKTAMYIAKGDDDMFLRVPLFVAHLRLLPRQRIYMGYHVGVGSFGKRGLPGSTFMVGWCYTLSRDVAEALVSYKPLRRLAYLPYSEERYDEFALLRFQHEDIMVGWVLEKEVKYRPLVYVKVLPCHFHDARNETGHSQVVPTSICVHHVREDDYASLMARFGNDTSPVARVERASDDTIYPLCD	Trypanosoma cruzi	0
	stringdb:353153.Q4DFZ7	0	0	0	0	0	Q4DFZ7_TRYCC	0	true	353153.Q4DFZ7	0	0	0	Q4DFZ7	Infinity	353153.Q4DFZ7	0	Q4DFZ7	353153.Q4DFZ7	ATP-dependent RNA helicase
	stringdb:353153.Q4DBR1	0	0	0	0	0	Q4DBR1_TRYCC	0	true	353153.Q4DBR1	0	0	0	Q4DBR1	Infinity	353153.Q4DBR1	0	Q4DBR1	353153.Q4DBR1	L-ribulokinase, putative.	MTRSEFTTMSFPEAFVIGLDFGSDSARAVLVRVCDGKEVAVAVEPYRRWSDGKYCDPSKNQYRHHPLDYIEALEIVVSRVLDQGPPEVRNHVVGMACDTTGSTPCFVDEKGAPLALQELFSENPNAMFILWKDHTSVNEAMAINDLCRKSLVDYTMYSGGTYSSEWFWSKALHVLHHDKAVREKGYALLELCEWIPALLTGVSSYAEVVRSRCACGHKAMWNEEWGGFPPSEFFFQLDPALSVIRSRMGGDTFTAEKPVGCLSPDWSRRLGLRENVVVAGGAIDCHMGAVGAGIGEYTLVRVMGTSTCDVMVSSREDMNKRRINGICGQVDGSVFPGMIGLEAGQAAYGDVFAWFFSLLAFPLKTVIQNSTLISEKEKVKVWEEYKRGIFGVLTERAEKMEPSPVNALAVDWFNGRRTPDANLLLKGAISGLTLGTDAPTIFRALVEATAYGSRAIVERFREEGVRIDRVIAVGGIAKKSPLVMQVLSDVLNVPIGVCRTDQACALGAAMFAATAAGCYSSIEMAQKKMSSGFVSEYTSCSARAAVYDTLYGSYQRLGRAIQKESFSHL	Trypanosoma cruzi	0
	stringdb:353153.Q4DBR2	0	0	0	0	0	Q4DBR2_TRYCC	0	true	353153.Q4DBR2	0	0	0	Q4DBR2	Infinity	353153.Q4DBR2	0	Q4DBR2	353153.Q4DBR2	SAP domain-containing protein.	MRTKRRLLYLPDEEATLLGDLTDSPRPRPSRLSRLAIFSSDDEKKAAPVDDGTETPGAGVVDRALLVSYNSFALADGSGNFRRPMTAGEAMALYRSLRKCCRFLRTFLQDKSISETSTDSLSTSTSEPSESSESESESEPRQRWHRRRPKQAENLMKNGENYAGMTVAELRELLRTRNLPLSGPKALLVSRLQGNDEEASKMEEDGQSTLMVSECGNNESSDANSFFSIESEVAKSSQNVWSAIVNMGSRLFRKSTGSLPEEKKNLYRKRQRIE	Trypanosoma cruzi	0
	stringdb:353153.Q4E549	0	0	0	0	0	Q4E549_TRYCC	0	true	353153.Q4E549	0	0	0	Q4E549	Infinity	353153.Q4E549	0	Q4E549	353153.Q4E549	Uncharacterized protein.	MTHMMRAEMDVYREILFAGFPQRTQKTSFPSTYVESFFGHYGEVQHFVFDADRGIGSVTFAKGEVAMNCYLAVHLSLLPPRPNGRGTDDMCDEENTCLIFMEFAQCVPCVNPYLLRTGELSRHLMRYKNRMPSLQAAASSPSPCSVANHFVVTWHEATETDLDSNPKRRVVRDGPHFPVTDTLTVGSTLVKRGNDAIAEAVWSLLRPEKRSPTDGDAVTVLDLWWEYYQRYVLHKTEPAEGRIKDPYFLFAHKPTVAQEIRRALTSSQTGGSGDVQEDTTVMKRLIHDDVYHSVCNYLGVKLRFCNDPSWASLARDVASAGTAVGRRTQWEEPEHSRSSKMKGDGDDDEMGTEEDSKALLRLPILKAAANLMENVRFLQRVRRGEITVDNKPLRPKENENSRSMNCPASTHQKEGDFYMEVLSTLDGYSPTGTAASLMAMCEEPHTFRHVEGHIGWCELRGMKRSTWWVTCQAVMVVILIFVFVGWVLGLATSWLGVSWIVGNKTNAAPSRYEMSNPIDRKINIRFAEL	Trypanosoma cruzi	0
	stringdb:353153.Q4E0K5	0	0	0	0	0	Q4E0K5_TRYCC	0	true	353153.Q4E0K5	0	0	0	Q4E0K5	Infinity	353153.Q4E0K5	0	Q4E0K5	353153.Q4E0K5	Uncharacterized protein.	MSDALAILDGAAACVSALLMPEELGTLIRFLRGESWDEVPPSKTTSSSSALLSTTAKTATTTTAAVRDGEDTPRRIPNALTGCYNYIPLAIAAELSLLSMSSSGERSALVHKFERNEFRVFAVNLLPESRMADYSLHQKGGSSSAIVRLSCMEAVRAWCDAVYAEKDGVSSRSPVMAAKRHRREETASTADVPSLSSISKGKFKSGPIKRRALFILSCCANESAARRGDINRSRRSCDSLMKFLHEISAIAALCRAREATHGARIEFSVLLLPDDLAYGGALLEEALREPLCREFCVQLFHGSITGVTRHDDAEATAFIRRLETWMNVPTAPPRTTEANTHADGKTERVTEEKQRHSQQQDQPQQQQQQAAAAHVELADKTRQRESSFFFVRRENLPLCCFLREALRRFPVILHPMALRLLQALWATRRQLGDVVTGLHALLCPFAHSASARDRCASSPFSVRLFSAGASTTNTTANKRNRGDGMSRHVDTVDILNAILAAAGQLADGQLLNEAVAFAVLYEDIVWKRSMRLQRIPGVVSVLEQLWRRWGNDTDMIFQEALALCVPVYTPSSTLQNESYQNAQENVAEDTRAVVAIPAAMRAPAAKMPLGAELMHSALLAVLPPEESLEELKGVVGQDGGHGCPSWLKGENCHDKSGAIAMREFSLSENNFFNPSIPDSVRLLHLLTSHALGQGNSRQKYVSFEVLQRICQISDEALVRALKELQLAGMVKLNGREFKARVVLDNS	Trypanosoma cruzi	0
	stringdb:353153.Q4D1P9	0	0	0	0	0	Q4D1P9_TRYCC	0	true	353153.Q4D1P9	0	0	0	Q4D1P9	Infinity	353153.Q4D1P9	0	Q4D1P9	353153.Q4D1P9	Uncharacterized protein.	MLPAATREGPVRWNTLLHDLLHDVGLTPTPAVVTSLNALTSYAASPLTLYSDPVTGSRAVKLHSSLLLSLHTTTSSWPTELVEKLALPSVHIGDRNVSVSGPAMEMFVLFYNAAVTNCNAGIAFMERVHAHYARSLTPSSCPSVSLNGDTRAAFKSFQLGAEIATYGEQALAEESDKLLSATDCYLVQTHFDFRTLREMAELCMAVAKYVHAATSGNFSEKHDSLAKLAHKAYTVRLPSAYTSESLRFLPALLLAAYHRHRAEHYNKAAKVPDMSLVLGHITYARKIVNNVELEFMNSIASSSSFNKNMRQSGGWQLLGRLSATFLGARASKNDAEMDDDSSPEQSFRKLAEMLEGSDLLRVFPLAHILLREIAALYEKYQHENSVVYYMRPAKEKDVIADAPEIEPLDRTATPSNFVPLAIQLSADVTKFDELPAVEKLREMLQQREAAREMREGVQKQIEEVQELVHKMELALVLPPNLESDLARLEGLLYKKKGIIVTLDERFEEAYESVSRALRRYENANEDLSRAKGEYSGKNVSGVGDSTLLNQRERAWRRKADAVRAAFVKELPFFGDVALRETLLLPGGTGLRLCITQAKLAVARAKETLAWDATPSDACAVHLAELKEVRKESVAALEQMVPLCTESRWERVSRALSDAAEVITAAEEFVETTENEVRMAETLKSRAVPAAQRLPQGACVFSQGLRQQQQMHSNSPPMRAGGRVKRGLPPELQSDEEEGNEEKESGRKSAELPTPPRQRRAEQRRKVSRKTERQTEDEDEDRSPPLLPRTGKGTAHNANATESAGGKEEIRVPEAIASASLLQRLRRRQQELEGEE	Trypanosoma cruzi	0
	stringdb:353153.Q4E4S3	0	0	0	0	0	Q4E4S3_TRYCC	0	true	353153.Q4E4S3	0	0	0	Q4E4S3	Infinity	353153.Q4E4S3	0	Q4E4S3	353153.Q4E4S3	Uncharacterized protein.	MGLEKQIVSLETFFRHVNYPLQPLHYETKVVLDTFFEKGGFLNLCDLTFASYGTKGRAGGARSLSWMDIGNLKPNGKDASALFRLLAPGGHLCNLLEAVSLPSKDFATCLKRSWKENLAGESEIKFPFYTFDIPISALYSLSYELLAESADTNWYTLSRSRCPPLFLIPFWNPPLATRFEAEHGQVLTSFPCSPLSYFILRMFFYLVRKVEESGVEMVCLPRLDTVGKRVVSWLNILMDYFRDVPCVELPLYHRLLTAYIQYFVSFSFIERLSSKRVLEEAQWSTSDVMAALLLSAPNLLFMKGFHRPELEIYRNSCRDVFSAALLFKIIPFLTECILALRKSDSEESFANMSKYSILPQKEMRLDSAVSSAWDILFFDLSFYRNTLIALRQSLISFEKFRDCRREHFNNSLELWYLLIKPSENKDVRETYVVHHYEIYSFFLIDVFSMVLKSSFLDSIDVAGASMLLRCFEVFSMVSIRNVFHELSSNDTFSRSSILDNIIQYLTLNWADEDGAVHIVKVFGKEILELAADFCLAVESRIEKGDLDHAVTFQLKGLLDLLLNVFEGLQPVVEKCRQMHATCRKPNADVRTTSAPTEIKRKLDTEGEKELFFKGIRRSCGFSGPLNLRFATENGLLPGTYYPTAGTSLGNEFPCLLAVTRLLDAFFEKLLEVYYSVWIPKCSRGHGMWLLSSSNFACINHPEESAVWECVFCEEVYGACCRSNPYGRDGKKMVRAENSQSDFKFCSECYAFIPTNTVFYTLSMSGTVLCPECASRPFKRRSCRFFAAYRTWTIICISCLLLTFFYII	Trypanosoma cruzi	0
	stringdb:353153.Q4E544	0	0	0	0	0	Q4E544_TRYCC	0	true	353153.Q4E544	0	0	0	Q4E544	Infinity	353153.Q4E544	0	Q4E544	353153.Q4E544	Mitochondrial RNA-binding protein 2, putative.	MLRRLSIRPVFAQRYVVAGYFTLSPVRFQGADSSGSEAPADSNAKHDTNTSGSASRWRRLSASQLRARRPQLPPAFDVVHWNDDDMSSGHLLRVLHRDSFVVLDYHRQVKKIGEEGNKAERVVSVMLPAVYTARFLGVLEGRLDKVEVQSRFTNAVFAPDPAAPHTFILNCTSTRPPQQQQQNGGNGEEEKFDWTVKFDVAESLMLHRFLTQALHYNTGFARTLV	Trypanosoma cruzi	0
	stringdb:353153.Q4D1P0	0	0	0	0	0	Q4D1P0_TRYCC	0	true	353153.Q4D1P0	0	0	0	Q4D1P0	Infinity	353153.Q4D1P0	0	Q4D1P0	353153.Q4D1P0	Uncharacterized protein.	MTGGMRSPRCNASPPPTCHDDTHTLSKSASMAFWLTGVTCVSADHLQPVSSPKEEADGRDAVVKQGEEEERHEHAFDRNGKSECRGTMHLAPLTRTATGTVAWLREERMLNGSKGSNRTDRVGGVHKPSTSSASRVPVHVVDETVMCNLVPLLPRTHAQFGFVSQIVPCTLWPLPHDDAPTTARAMSLQHAAALASELHYDSLRRLEAPTTFLSSPTASPGALVEWHSGGVGYTTDTEGLWEEQRVVRERYYHLPPFFMDDDTSQTSSTAVENADEGNGDGVDDLRQRVVRLRTPPSTLTGAVREQLHRFCRLQQERLLRNDRSEWVLCFARLVTITYELNAVLEQLITQRDISNANPMATATHSLSLAATDTAGCCCDCGCVLPTCDALLDEIFLIGIVPNGEPHRLSLVSPSEAHRILVEQQRKTHASVDDGGGNLAETTAGTAEPQQAIAESLMDLMTSALRESLCRRICVQYELLRILRVKGLAEAHRDLVLQYSRWYTSVPTPLAVLHVFAGSTLFAPLVAQRWPNRSSPRLGVMNSEVGVKRKRGEDEEDVDGVDEEDDVEEKGNRNIEEERDEEEEEKPHSTSLSRNGEDPNLVADVVMTTPTMGVPFEMDLLDDDYPARFAAWMRRHGSGNAGINNNAGSSGGGSSSNHGGNIGGGCDEGTLTTTVGWLRRHRRTMTLKEIGAFARKKH	Trypanosoma cruzi	0
	stringdb:353153.Q4E4S2	0	0	0	0	0	Q4E4S2_TRYCC	0	true	353153.Q4E4S2	0	0	0	Q4E4S2	Infinity	353153.Q4E4S2	0	Q4E4S2	353153.Q4E4S2	Uncharacterized protein.	MASRATVFQTDVLEWLLSNKASLSRLRKERYALEKGVMDYLYEFRDMFRDVKEGESKEGEKKLEGVQESVGSRSLSQFYESEELAKRMKWKRVTWDEDADYNSFSRRLLDNDNLLKNVPAFSFLSIHVTNDPSSIQFVKFPVCKKSIELGTLTNWALQERDPISVEKYLPSRKNKLRSAFTVDWIAGEVKVIDTASVQEVLTFLHTVAPRLQAVQLRMEEQQTALVENVQDAKIRVGAEVKFNEHDTTFWDDPKRKDNLDYVTPDDVEKFLQGLLKSAFLYRWFLKGQGLRVLPPGKPYFIDMEKKEIQIPANFAEFNWRAAHKRFEKIERIFSTMRAFWWLWFSLAMVIIGDVELF	Trypanosoma cruzi	0
	stringdb:353153.Q4D214	0	0	0	0	0	Q4D214_TRYCC	0	true	353153.Q4D214	0	0	0	Q4D214	Infinity	353153.Q4D214	0	Q4D214	353153.Q4D214	Cytochrome c oxidase subunit V, putative.	MKRFASISLVAVSTCRHFFGKGWDNASLDTIYSCMLRKPEVNDRVRSQYASTMDPRDADVLRRLGEVAKENKTFIRVFLPPHLGDPHRLLKCYSLMAYPILDDKGGQLKVEMDGHHLDAFADPDDDYAKVVIPHIELVEYLAKSLLETMKWEATPRGAASLLESLYRGADIPDHVFQTPAVIERIDEFKDGNKVTQ	Trypanosoma cruzi	0
	stringdb:353153.Q4E545	0	0	0	0	0	Q4E545_TRYCC	0	true	353153.Q4E545	0	0	0	Q4E545	Infinity	353153.Q4E545	0	Q4E545	353153.Q4E545	Mitochondrial import inner membrane translocase subunit Tim17, putative.	MSTILDPQPPIDPAQKALMMAKDSTLATAGMNVVGGYIMGFGFSLFGAMISAETSTQRMGTADFFRHSLRSANKLGGNFAYFGFLFGGIEVALEKRRGRKDAWNPTASGAILGGAYGWRYYKAPGLLGGVVGGAAFSLVFERIIDALGFAQH	Trypanosoma cruzi	0
	stringdb:353153.Q4D5X8	0	0	0	0	0	Q4D5X8_TRYCC	0	true	353153.Q4D5X8	0	0	0	Q4D5X8	Infinity	353153.Q4D5X8	0	Q4D5X8	353153.Q4D5X8	Nucleosome assembly protein, putative
	stringdb:353153.Q4CU99	0	0	0	0	0	Q4CU99_TRYCC	0	true	353153.Q4CU99	0	0	0	Q4CU99	Infinity	353153.Q4CU99	0	Q4CU99	353153.Q4CU99	Uncharacterized protein.	MCTRAKEKKKKDAMVKKTTTAPKATAGRRKEGKKTKKMTIDPKLHPSTSTPAQRQQRPSSNKKEALQKALVSAFSAPHVNAHSDATVDVDEYGKGSPTDRLQFGYAPAIAAEAIAFHSAIPAKKWIAERRKQTCIAIVKKQKLPRPNCEPMTSLLKLKEHWREKAQFVAELRGGGVGQESADELLELFVSQQRVA	Trypanosoma cruzi	0
	stringdb:353153.Q4D230	0	0	0	0	0	Q4D230_TRYCC	0	true	353153.Q4D230	0	0	0	Q4D230	Infinity	353153.Q4D230	0	Q4D230	353153.Q4D230	Zinc-binding phosphatase, putative.	MSKGTSPEHLVGETSFIDICHTAIEGEAAALLYPIDDDRQMLRCALSISNYRVLISPGKKGSAEDELGFSLPLLSIASWNVQRRALKATTRAVFQWGREQTVADHDTVTRAMDETTPPPLAQSNFPSAGYTLKISSKHLWEVEVLLQGERVANTVRDLWRYFHTTQLKGMPAFVLYRERYAALCEDAVCDNDDIHEENHREDKKNNNTSNNDDNNNNDNNRDKNSGELTNGDDGGRCGFENHIDMVEFGWNLFDADRELERQLSLYPGTAVPSVSDVSRVGIKRDLRPWFRLTSVKQSKNSYGKSPTYPFRVVVPNAASDELLEDVMAARSRARFPAISFVHLGSGAVLARSSQPLARSPALRQDGELCRMFANSGYHAHNAEPRSEPPAVVSIVPISTRQAPPPSLFDTGSEEPPAQRFPAATYQETTSTTRSQRTLYVVDCRPSNAAHANLAMGGGYESGATHDFCEVKFHGIENIHSVSKSFSKLKALIHRFNGKQPKENFLSQLHETGWLYHIQRLLICSSKIADSLDLGDSCLVHCTDGWDRTPQCTATAMLLLDPFYRTIVGFSVLVEKEFCSFGHKFAERCGHQVQGETSYTSDAGVSGSDTEAQHSNTKLQPSPIFLQWMDVVFQLVRQFPRHFEFTTRLLEYLSEEVYACLHGTFLCNGEKERMFEGVRLGTASIWTDVVRAAAKERAGHSSLYFVNENYDSATAWEYISKQKGSGIQRISPNCSSKRLVLWESFYLRHDGDNYSIDFRDGPQQMTKKVSFHPEWERYFDRFVRDSCAARRRELPDMRRRLQNLCVGRPAVAVASSSLGKGNSRICSHCHKNLGFFSSRGQCVRCGTTLCNNCAVCSDSESKMCLDCYKLCEWNTQ	Trypanosoma cruzi	0
	stringdb:353153.Q4E4U1	0	0	0	0	0	Q4E4U1_TRYCC	0	true	353153.Q4E4U1	0	0	0	Q4E4U1	Infinity	353153.Q4E4U1	0	Q4E4U1	353153.Q4E4U1	TPR_REGION domain-containing protein.	MEVNTLLALAQNAVDVGNSKAAEEFFEVALTRSPNNIDVLEAYAELLIHHAQDVPRAKQMLQHAIELDPQRGYVNYLNLAQLSDADESLECYQRALQIVYGELRSCRKKRKRNTLNETLSTIYCAIAELYLTDLCYAPDAEQHCEESIVQALKCNGQSVEAHQLQASLRLSQNRPEEALQSLRHAVDLTHRLSEAHQPTYDSKVELSRLLMQVSPDDAYRFLLEILQLGDNNPYIWFLLGESARLRKRYADSARLLRRARVMLTMTENGAEALKEVDKAIGVLVEEMGGPAAVEQIADLDHPNPIELLMQEEGEEAEERDDDNEDMDKQEWESCDDED	Trypanosoma cruzi	0
	stringdb:353153.Q4CYC6	0	0	0	0	0	Q4CYC6_TRYCC	0	true	353153.Q4CYC6	0	0	0	Q4CYC6	Infinity	353153.Q4CYC6	0	Q4CYC6	353153.Q4CYC6	Uncharacterized protein.	MLFSCVEKQGKYRDLWTLRRIAFDTETGMLYCTARETDFRVMWKHQVRVVRIIARPSVVDIDYKAAKFDVRELFSFKVEGSFRHIDASLLSRLEQPSDKHAVVRPLPKRADPAGKSVGDVGKGNMLAWYMRTDNETDFMKIYTTIRDVLIRDGMRPPQFWGLPKMDPRIEVPLAEPPLYLWCRFRTVKRTVFYACVHGHMAIRDADLSLPGRSVTLCDEPLYLTLFDNSVMVFNEERRLVTGIPAIHIKSLHYSTMEVDASKKDPKNERCRCFLSFRSNSEEYPDILFVPTLERFADANEENVPAAQVNRVQTALSKLVLMRQQTPRMADESETPPTELTDVSKLMAGLEDGVESSENGLLDVYAREENARNLLRLPVRFKLENKDLGDRLLGKLPVPHRLSVLASQLGIKLKKTLTDYPIRYEYLSPGATVTDPTCQRKKSNPLRDLLLIAGKY	Trypanosoma cruzi	0
	stringdb:353153.Q4CYC7	0	0	0	0	0	Q4CYC7_TRYCC	0	true	353153.Q4CYC7	0	0	0	Q4CYC7	Infinity	353153.Q4CYC7	0	Q4CYC7	353153.Q4CYC7	Metal-ion transporter, putative.	MQSEVELLLRSGGAAKADYDTTGLRPQGLCPTPVERAAIEKVLSATEERRKRESKFLYGALIFCFVFMIVEFACGVFAHSLALLTDASHLLIDVGAYALSIMSLKAASRALCGKYNYGWHRAEVIGTLVSVFSIWALVVWIVIEGMTRTWNVVSCSRMPAAVAAITQQRGGSGGEVVADAVLASSRRCEEINSPIMMLIGVLGMLVNIVCAAILYCGGSHGHSHFGGHGHSHSHGEVTNCESDLEISINGHTKDHSGHHHTNDDDDCGHGNSDEKEGHDYDHNHVEKKKSKKGFALHAALLHALGDCVQSAGVIFAGVFIYFANKHAFGVPSYQYSIYNIADPLCSLFFAVVTLNMTRPLLGDLFGILMESTPPGIDYLALNQALLSIEGVVSVHDLHIWSLSSDYVALSVHLVADDAAKALRKAQYVCEVLFGIRHTTIQVDAVANGADLCQGSCASPNCGKEYQTIT	Trypanosoma cruzi	0
	stringdb:353153.Q4E554	0	0	0	0	0	Q4E554_TRYCC	0	true	353153.Q4E554	0	0	0	Q4E554	Infinity	353153.Q4E554	0	Q4E554	353153.Q4E554	AAA ATPase, putative.	MAKRQRRQRSPDANLASEAATVAAGNKSQFGEEEKKKMAMNKQLDLFAPILQHYISLLAPTLTVGPGVGSDDGAQVTNDVKPASRPVLNGNGTGDVASQEQQQPEQNSSEFLLPQRYEVLNSFVFPSTVNGYLSRVSLLPEDDTSGSEMKRHRVESFPHQKEREEKLLESIRRIADARLPPFADDSEFIAAHESRYVWNEWVALTSVFANANTQLLRMVTMAKLDLFQQCRPCQKVAIDMYTSHITTRLQKMRLPPRVVRVAQKLQLQPREMETLTYVLVCHCGSVWPLNCGGNGSLTPAALALHNNLNSFQLMHFLADYREHIKQGMLTSDIKLKSSFMDCRLAMPQEVIAALSGDSLSEEQLIRLEKTALAEILVEEREDTNIAAAAGTSGEKAMDKTETTHQPNNEDAEEEMSNCTSGGSTPNLEALVVDPNILQIGEEGNIETAVTERLQKLLSNLQQPQQGGGTTGRNGSVASSTSCVVTGSTLHVPYASDIDYMDESFKLIANVVRLRGAESEIKDEDEAIFTPKTKMEAMIRELRGKVRVATAIHRSRTEATIKAGKFLPRIEALSQRLQLSDLEKRIMLLLIGNVVSNDILIAINGRYVMREGQRVLTVGYILFVLCDNLKERVAARRSFYQSGPLISNSVLSLSLDGGGRTCFNTDLMDYVVDIDRKIVDYLMGTETETAEMVPGSRLYMPVVPMEKVVLPKNTTDMVVTTIQHYTLFEQCKRSCGFHEGLGTSTGGLVFLFYGPSGTGKTMLANAVAHELHKRILLVSLLQFKNDTKAPEMLRFIFREAKLNDAIVFFDECESIFESRETNPLVTSILAEFEKYDGLIVLATNKAQLIDEAMNRRISLMVEFRLPDQQMREKIWRAHLPSNLTLHEDVSIATLALNYELSGGLIRNATLAALNRAVAREKTSTPTLCMRDFEEGARLQLRGFFLAAEKPPGASTESYITPKRSLADLVVERQTQKQLDAVARLSKGRSTLFSQWGFNEDDCVDQGALYLFHGPSGTGKSLAVEGIAYECAATIRLCNVAELLLVGALKVHEVFDEGRKLGAIIVFDEAQVLFNHSEQSLHVAKLIYYHAVRYPRPVIFIATTGTPEASSIDVRATPLIFQQEILFRLPTQQLRRELWRRALPERMPVADDIDLDVLSETPVSAKTIHSAAFNACCSVAMLNSEERRLTMQMLRDELENLRLKEKHCQPHSVMFA	Trypanosoma cruzi	0
	stringdb:353153.Q4E4T3	0	0	0	0	0	Q4E4T3_TRYCC	0	true	353153.Q4E4T3	0	0	0	Q4E4T3	Infinity	353153.Q4E4T3	0	Q4E4T3	353153.Q4E4T3	Protein kinase A catalytic subunit isoform 2, putative
	stringdb:353153.Q4CQ22	0	0	0	0	0	Q4CQ22_TRYCC	0	true	353153.Q4CQ22	0	0	0	Q4CQ22	Infinity	353153.Q4CQ22	0	Q4CQ22	353153.Q4CQ22	Dynein heavy chain, putative.	CKEHMVALWAHECFRVFSDRMNDPIDKQWFRNLIYEKLANIFQMKWSSIMRARSREARSQPLNENESPIFVDFWDGEFDEMAKYKLVPSMETLREKVEECLELYNGEPGSQQMNLVFFTDALEHLCRIHRIIRLPRGNALLVGLGGSGRYSLTRLATYLAGYSIFSVEIHKKYDSDRFHEDLRSLYKACGLKLQQKVFYFSDNQIMQPSFLEDLNNMLSTGEVPNLFQKDELQNIRDSVFKEAMASGCRDSTDELYNFFIERARLNLHLVVAMSPAHKLFRTRLRQFPALVSCTLIDWFVKWPNEALREVGLRYLQETRENTEDDEHLEAIADVFVHMHDTTSSTSQEMLEQIHRFNYVTPSSYLDLVRGFRKLLTRKREEILEQRDKLTNGMTKLEETKLAVGKMTEDLKVQDAKLQEKTEEVNRATESIQIQQQNAEEQQSLLASEKVKIEQTKRSALADQAEAQADLDRAMPTLLEAQAALDKLDKNDINEIKSYKTPAVMIRTVMEAVQTTLRRKLDWDEAKKSLGEAKFIDMLKHYHENNDMTDQRLLDKLEKYVKRPDFTPAAASAVSKAAGGLCQWVIAIHKYGNIYKEVHPKILKNENAQQKVRAQEEMLRQKEEKLQRIVDEVKKLEVALQLNIDEKTRLMAEAKETQMKLNRARIIVDGLEGERDRWTESIARYEAALGNLTGDTLLACGFLCYSGAFTAEYRLKLWHSWIKEIKRLQIPMTKGFDFVDFLADPTEVRDWQQAGLPGDDFSRENGAVVMRGTRWPLMIDPQQQAIKWIKRMEKDCGLKVIDQKQSDFQKTVEYAVQFGCPLLLQDVLEDIDPVLDSVLAKAFVRKGPKTMLKIGDNYVEYNENFKLYITTRLSNPHYTPETCTKVCLLNFAVRETGLEEQLLKIVVEKEKPELERENEQLILDTAAAKKETKRLEDEILDLLTISKVSLLDNQKLVDTLQSSKVIAANIKQQLKEAEITSEKIQSAREQYRECARRASILYFVLADLGSIDAMYQFALDSYIILFQGSIKRSAEKISIQSLEERVVTLNDWHTSAVYTSTCRGLFEKHKLLFAFHMTMRILQSEGRVNLEEYVFLMRGGQVLDNQGRLPNPAPSWLSERAWSHILELDKLTNFHGVATSFEQAHETWHEWFLQENPEDAELPDEWKTRTASNYIQRMIFVRCLRPDRVIFMVYEFIERQLGAQFVDPPPFNLKDTFDESTNVIPLVFVLSPGVDPTTQLSALAQREGKHLKTLALGQGQGENAKRAIQECSQTGGWVFLANCHLMVSWLVELEKIIEDLCEQRPHEEFRLWLSSVPTPQFPIGILQRSIKMTTEPPTGIKSNMLRLYNQFSEEQFVDHSGVQPNFYRSLLFALCFFHSVLLERRKFGNLGYNVVYDFTSSDFEVSENIITLYVNTMPSDRVEDIPFVTIRYLIAEASYGGRVTDDWDRRVLNTYIKQFMCEAIITEERYPLSSAEEYYIPAECTTLQSYKEECMQLPITDPPEAFGQHANADISSRVAESTMLLYNLINVNTTLARSGGASASSAKPASDESRCLKILASLEEPSKAAIPNLIDYDAVYESVKEDSNNALNTCLLQEIQRYNLLLRKIHAQKSELRRAVKGEVVMSDELEMVFNALLLGRVPPPWTSAYPSVKPLASWSVDLVERIDQMKQWGQRTPNVFWLSGFTYPTGFLKSLQQQQARHDHISIDQYTWEFIVHPSDERTVVHRAKKGAYVRGIYLEGAGWNAEMNTLCEPRPLELIVPMPIIHFKPKLRDGKPRSSSIYECPLYMYPIRTGTRERPSFVVAVDLPSGEAVPDHY	Trypanosoma cruzi	0
	stringdb:353153.Q4E558	0	0	0	0	0	Q4E558_TRYCC	0	true	353153.Q4E558	0	0	0	Q4E558	Infinity	353153.Q4E558	0	Q4E558	353153.Q4E558	Bromo domain-containing protein.	MDVFSDVSELICIGMHVKCTHNPFGCLLFFFILFLLYYYYYNFGPLCSFTFAMEFYILWSGACVRLPSTLLFGQGQKPTDQERGKKQKKSQKHTHRDTDTYIYIHTVTLSPERRGGRGRGTYMEERRQKFYPEEEIVALVRSLDRPQDEGLFSMDVLVAYPHLEQEYTRVCPKRCDLATAAEKAANEAYSYDVNLTALREDIKLMVNNCYRFNGTKGPLANIAERFEAFAKEQIDAYVTKKAGGRRLSSLRLSAVTATAAETSRGKRQRVESKDTSGVHGSQKPQQHRGGDKSRSGEMDGPSATSAEMVRLVDSLNRREDQGAFAVDVVEKYPELKKSYEEVCPVKMNLTILRERAASGYYLGIPQPTTTSKNPEPQTQSKRRQLLASDASPSSVFGSTIAESLVLLRNDVELMVSNCVRFNSNVQSWVELARSFQSFAHKKIDDFVIRHVPALKGTRSGVDAYVTGEKQQSQQQLLSQASKSQQLHFTSSQDDERMVTSTHSLASPSFSLPSTTTATTYAMKGRAAEAANPPLRAPAVTVANYITPTIVPTALQPVFATPDALRRRLVSDHLHRETLRARIIRLSTRSHNDKGENKDTIKNGTDNNKEEEEEEEEEEEENSVQHTYNSAFSCRAVLCAFAGSVREFYRLKRECQNFVTPFEYPRQEEQLYMDCIVLIEQQFERLFLHTLLYDKEKADFYDWNAKKAVRKIVGSVEVTSLKEKDHEGFLCGFGSSWLDDAHLCYLVRFLQHLPQLMGLACATTVHLTGTESKNARPALQITEVAKGVIEKLARITEELLTFIAQYEQEAMNMESHAEIGKEIS	Trypanosoma cruzi	0
	stringdb:353153.Q4E4T9	0	0	0	0	0	Q4E4T9_TRYCC	0	true	353153.Q4E4T9	0	0	0	Q4E4T9	Infinity	353153.Q4E4T9	0	Q4E4T9	353153.Q4E4T9	Protein kinase, putative.	MLGSVETISYDGEFVRLVELRLPLRGSTQGQLLSIRTCERIGQGSFGTVYRAVCDGYPKLALKIATGKAARLRQELDVLVKVCTKGKLLLPRFEFGAINKTGDLIVVGMELCVPSTLHDLLLVTRLTNEADMLFLAYQVLQAVACVHEQQCIHRDVKLQNFVFDLDGNLKLIDFGLASSAWNPPPGDVVAGTVSFMAPEMAHNALHRDQRVSVGAPADVWSAGIVLFSIFTQRNPYPPSIASITSPHSDEDEDGDGDGAAVARKLNRENLRLLRRVATAKWRWPVGSSVSNELRQLVEFILVTDPVKRPDISTILRKPIWNLRRRAPPTAVTAFLGVQDELLLSHDETHLLRAVEQRSADVTASLMGSRANSLDGDGDEEAERRSSLKFVAREQTAVGGVPTHQVYDIRRESRQKRPLREISVVIAEETAKGLRRRQPKRARGDVSSVSRGNSCAGSRINSHANSRATSPARQCSVHECVQSLVKGKKNGKMSRTIPQASSVIFDDEEEEGVQREVEQMVTKKEKPFVATQRIQKKQRNGGVCSHQCLRSSRIGDEAENTKGLLRGGINGSAVDISSGAVLELPKCQMGLTKAVDGETRTKKVPIHVHCDRKEQVSVWIDDMQLVAMEKSQRELAEKRIFLELECLFSALRLTTEENQAWFDMVWLAEEQRKSAAHPHRFKETTRVSKKYQYGFVCDMCDYEFLPAGKTIHFFHCTCGRDLCVDCHRVYSKQCTCAECGAIYENSVALRGHHRKGGCKAVVKNRRSSVAYEGQVSANGPLMRRKTAAQTHDMPRGATVATGSKATTKAAAAAKSFPRSEAVRMGAVNTVKKEAVAKEKTASSLFSRPINTPPEGQWKPMERLSVSHKPIHPTPEEREVLLNGDWIRHFHLFPTEEEAEPVAFTYHIQPGRTGAIFLNHKFSMHSAVISVLERQMLIVDYVDTFENSDAARVVSLGNAKCLAESAYNLLQRVVAYDCNMMKQHRTPGTISIYRTAQTAIRCQGEPFVYVRWFRFDAERSLCAFLLSNGAVQVLVGDQYELRWFDENRKFLLRSNGVCEMVDDSTFALAPDVSRLLYDDF	Trypanosoma cruzi	0
	stringdb:353153.Q4D228	0	0	0	0	0	Q4D228_TRYCC	0	true	353153.Q4D228	0	0	0	Q4D228	Infinity	353153.Q4D228	0	Q4D228	353153.Q4D228	Protein arginine methyltransferase NDUFAF7
	stringdb:353153.Q4E4T6	0	0	0	0	0	Q4E4T6_TRYCC	0	true	353153.Q4E4T6	0	0	0	Q4E4T6	Infinity	353153.Q4E4T6	0	Q4E4T6	353153.Q4E4T6	RNA helicase.	MVNPFLFHAPLFLFPSCLFSIIDKLGILPAAQRIIFFVFCARTAEHCGQDMSGVSQNEWGNMKEVQLRPATLSYLSECAGFRYMAPVQAQTVPLLLRNYDVVVEAITGSGKTLAYLLPCLEMLQRDRVIEVCREHKNAVVSIVVLPSRELAQQVHLLAKKMLHFVSHVHADGTAGLPNYSCQCYIGGRDITVDVNMFKKAGGHVLVGTPGRLYELLVSSKYTSLFNFSGFELLVLDEADKLLEFGFRAKLDAILKRLPKQRRTGLFSATQTKELAELARAGMRNPVSVTVRVGSLNSANMDGDKPQIPELLCNYYTFTRASEKIDRLIDFLRERREQKIIIYVMTCASVDWLHAALVDVLLKEDAEHIFALHGQMKLEKRQRVHRAVTKGKRCVLVCTDVAARGLDIPEVGVVLQYDPPVDPSTFIHRIGRTARMGRQGESLVFLMPQELEYVAFMKLQNVLLQPYDEERDSIEAAREFVSRMNAKRTLMSSQKERRKRIQQVHKDQKLNRKERRERLRKEREEARSGDSRMARKEVVGDLCESPSILALRHAVWDDTDNKLLGLATRAFVSFIRAYKEHECRYIFQLQLIDLTDLAHSFALFRVPNCGEIKHMQILRIPLQDELQEVLKVVDERTRERQERRAQLSGVRRPHCEREDEDDVQLEEERARVEERALKRQRTERNEKLEALKLTTMTRGERSRAWKQAEIDELLKDSYYVKKERQGKLSSRTVDVIMGVDALENALLSSRERQEAKKVRRRTR	Trypanosoma cruzi	0
	stringdb:353153.Q4CYD5	0	0	0	0	0	Q4CYD5_TRYCC	0	true	353153.Q4CYD5	0	0	0	Q4CYD5	Infinity	353153.Q4CYD5	0	Q4CYD5	353153.Q4CYD5	Uncharacterized protein.	MDAQSSDGSFVDHGQEVERGVGARPEWSVEKPGDVICDDDDDDSDAAVGDDGMRSADDVVTATSLSRDAFQLAAAMKKATLHTERLLQTNRQLLGENETLAKVNSTLVASNRSLSRQNEVLTNALTSISRRQEESQHAIVELTRHVREIKTALQSVVDSATKDCKATGPRG	Trypanosoma cruzi	0
	stringdb:353153.Q4E573	0	0	0	0	0	Q4E573_TRYCC	0	true	353153.Q4E573	0	0	0	Q4E573	Infinity	353153.Q4E573	0	Q4E573	353153.Q4E573	C2 domain-containing protein.	MLSTEWMQRKNIEYKQKLEELNEVCAQLKEQLATRELNEYEQEVRIRDLKAQLKELSDVENNLSLANRNARVLEEENNALLMKLKLGDKMNASAVHGEAVKLIEENSRLRSEIEELRAVNNKAIQREYQLDQKCKIFAEQQEKADAQILLLKKKNNDMEERLREERHQWTIAKEVWETERARYVQDYEELLASIQRFDGATQQRESRDNKERGNEQQLQQTLLKEDIAELEEKMRLAEERFRKKERGWWQLEAALRSEIELLKNNNEQGGKEVYRAFQDQLASFKQEVTAFRGERRASRAPFSFPIGETPTDDADVRISELESELQMNTNRIKALEEINRTLSQKNTHLLKENEKLREEIDNLQDKCSRIEDRTSEREVRIKELEVLLASAQKNNILSGVSSIENETKRDKFSDVESENILRESERLRAFLPRHEIRTADLKGSHEQQIALQESSQNGQMAQVGDPLRQSDVFRSRPSPWNSGKLPAADRLQELQDLMFRENENNLRKKIGMDSVAVDRFSKDKIDCIDDVMRALEAAWANEEEYKKEIKKLCRENAELACAMGSGEQRGKDDELRRYLQHLADREEERQKDIYRYQVEKDRLTDQVGALQYDNRLKDDKINDLEARLKELENCLKNDEYHSRSKNEGKKEGEMENRMRRLEEAVAEKEADLRGVSKSRDKQLQELNDQLTKMRNANDGLWKQLVNFQEKNSPSRGRPSSGRASRTPRGSARRHSIEHFSYSQPSTQLSEEKRRTVVADGAHLAVTIVELSDVMRNSKPITEPGYVIIKVKSVKEKYKTSVKELASVIRFNETFVFYLAQPDEDVITLHVYYKAKNSSREYHVGDACFAMASLYRGVPRERLAIVAQNPGTKDARRSAQIEVIMQSDDFGKMTVPTEAEIEDEKLRFSELLKRMEISSPENLHCADVLMAANNV	Trypanosoma cruzi	0
	stringdb:353153.Q4E4V3	0	0	0	0	0	Q4E4V3_TRYCC	0	true	353153.Q4E4V3	0	0	0	Q4E4V3	Infinity	353153.Q4E4V3	0	Q4E4V3	353153.Q4E4V3	Uncharacterized protein.	MSDFLFSNFFWLSSSCITRRKWVRHMPPKLPNLKYKPRRVVRPKDELDESQSTEGMEDMSLVQLERLRLQQEAALQQQQQQQQQTFGVGTATLHSLRGDSAASVLPVDSASTRRAPRLQSAQIAASRAAAFLAPEAERFPVDTMSKILEVRADTPGMTVYHPTPLDCTLPARLKPSDEDCFVEGDDQRVDATTQDDGVAFLKEYEEELRRSRLANMRFEREVLRASADKIDAEISMGCSDKGEFVWFQLPRFQADPPFLLTQLPSGKIGEVKVYKSGRMLMEICGVYYELAVEGYTAAGDVACNVVAAVTPSQQPDEKTSCYQLGLLEKKIVCTPSITLDK	Trypanosoma cruzi	0
	stringdb:353153.Q4CQ42	0	0	0	0	0	Q4CQ42_TRYCC	0	true	353153.Q4CQ42	0	0	0	Q4CQ42	Infinity	353153.Q4CQ42	0	Q4CQ42	353153.Q4CQ42	Uncharacterized protein.	MSMRGSATLTLIAAGILAFLTASSCVFVVCAQETLSIAGSVSVALNASQYIDVQVVHGSTGAVFRSQPLDATRSFSFTGLPLTVNEVRLFLRLPERRFRLDRAASSLSARIPNVASGDDVAWLHLTAAVEEVSNAVPEKRPQGGSVLTAVVTVTLMALAAVGRHRLLSLLQLPNFKLSKPRKVIVTSGG	Trypanosoma cruzi	0
	stringdb:353153.Q4E4V0	0	0	0	0	0	Q4E4V0_TRYCC	0	true	353153.Q4E4V0	0	0	0	Q4E4V0	Infinity	353153.Q4E4V0	0	Q4E4V0	353153.Q4E4V0	Polyadenylate-binding protein
	stringdb:353153.Q4CYD1	0	0	0	0	0	Q4CYD1_TRYCC	0	true	353153.Q4CYD1	0	0	0	Q4CYD1	Infinity	353153.Q4CYD1	0	Q4CYD1	353153.Q4CYD1	Uncharacterized protein.	MCVFVWVGGGEGSMAGRFRGAVGELSRPRKSRAARKAKKKRTVALVRRAPKLSSECLQQRIAELTGAAANDDEKANAAKNTRVKILSNATARAAATASQKPVGRAAMEIVGKRTERLVPKTDVAAERTPAEAMGLKLLHRAVKDQSHNRLLPHQNRHEYEYRLRTVATAGVVRLFNSLAQARKAGAVVEMEEKHMTAEKVHEKKQVATKEAFLAALRQPRKMDL	Trypanosoma cruzi	0
	stringdb:353153.Q4CYD2	0	0	0	0	0	Q4CYD2_TRYCC	0	true	353153.Q4CYD2	0	0	0	Q4CYD2	Infinity	353153.Q4CYD2	0	Q4CYD2	353153.Q4CYD2	Nucleolar RNA helicase II, putative.	MPRRTAEEMAARNGGENPSAEKRARYETNESDDKSGGGEAPNNGSALTGRPFSDFDLLPNTVEALKSQGITTLFPVQALTYEAIMKGSNVLVQARTGSGKTLAFGIPIVEKLARTTKSNEQPVRGRGPAAVIFCPTRELAIQVRDVIAGISKGFVVTALYGGVAYSTQERALYSGVDVVVATPGRAKDFLEKRTLCFDRVKVVCLDEADHMLDIGFKDDIELLLQKVAEQNGSTEGNPTHQTLLFSATVPEWVHTCSFIPRNKEFIDMVGQGTMRAANTIKFYRRKCHFSEVSCMLADLVKVYSGRHGRTLVFTNTKKECHDLSINNTKLDSQCLHGDMQQEQRESTMKSFRDNKFSVLIATDVAARGLDLPMVDLVIQCAPPTDIDAFIHRAGRTGRAGRKGVCVLLHQPKDEYIVERIERHAKIKFEVLPAPTRDEILRAVARDAAEDLARVERSATNLFMEQAAELLKDADATEILASAIAVMSGYTSSITRRGLITGAKGSVTIQMLGQRTLPIPVFCSILRNSLGDNLFTRCRDITLLQESPGCVFDVPEEVADQILSAPIRGMQLGVIETLPPIIARELNSGNRGGGGQGYFNGRGGSNGYYRNGGGNGYRSNGYGSGGGRRVQRRY	Trypanosoma cruzi	0
	stringdb:353153.Q4DKE3	0	0	0	0	0	Q4DKE3_TRYCC	0	true	353153.Q4DKE3	0	0	0	Q4DKE3	Infinity	353153.Q4DKE3	0	Q4DKE3	353153.Q4DKE3	Protein kinase, putative
	stringdb:353153.Q4DKE7	0	0	0	0	0	Q4DKE7_TRYCC	0	true	353153.Q4DKE7	0	0	0	Q4DKE7	Infinity	353153.Q4DKE7	0	Q4DKE7	353153.Q4DKE7	VPS37 C-terminal domain-containing protein.	MLRMQPYVDELKSRFGKVTVIHNSSAETLLQVEHVIPDRGYAAVLCVTLGVHFPRTPPIVTYFDGRKISLASPDGSAPDAWDPSKSKLVDAVGNAFANLANLWGSVVPPSMELLTSQLSSLSDSMLQDIVSNPNCLESYAYQLPFFKAIRDASCQTIDDIERVANENLKLQPVVENLRAEVEGLQRSLEQNVQSMQKMLRATPLLNSIGTPESLAKTLATDVRTLDAQCEEIAKKILQLDCATDKFRFDNLLEEYREKAKERHFIDLKRRAYCASLT	Trypanosoma cruzi	0
	stringdb:353153.Q4D234	0	0	0	0	0	Q4D234_TRYCC	0	true	353153.Q4D234	0	0	0	Q4D234	Infinity	353153.Q4D234	0	Q4D234	353153.Q4D234	ANK_REP_REGION domain-containing protein.	MHVYASLDGGASCMYIYFIFCVFVFASGEGELKDWRVYLGGRSMQRPLSDEERAAKEARLAELRRRVNTRDGDSFSSAAVPDQPHNTYASEDAQDSDDYDDDDEFFQEAERAQKGTAGVCMYAKPMGELMGETVETGPNARRCTVGDFELLRLAKMGDLLSFKEFSAIVGIDPTAFQDNHGRNALHYAADSGGILMLQYLIEKKVPFTRDEKKMTPVDIAVLNQHNDAARLLTENFSEAAEALKNYEEALEIFTQPPPKFTMSKPAPPVPKESRPRVFWKDGEAGAPDTTTTNGADAASFTVSRLTDAHHDQVVSALGGVALTYESHGFHNWLPPAETKTLTATLPHATVVGAMQTVDGQETLRGVVLAVPLGGSLVGRNGALQVKDPVLVTQLAVHPAARGSNVAALLMAELHNLLKASESAAVVFRSALQLPVPAVGLVKWSQRSIAPCSVMRQRHATEIFPDFYLYDEILRADIIAKHALTKAFGDKKASHSVGWCAVDRSNSDQMEMLHGFIVEQVPKLFDLTYIPETSEDTLRAVIAEGLFPFVYVSPATGAITDLVVLRLRNPEWRVGEGQGAAMCVYAIFTSFKGPEKAEEVLVLSEMLKCETVFIPNMFGFLDSDLSKAMFEELLVCREYLYVLKTPTESALPPTPLSKVAIPCAFI	Trypanosoma cruzi	0
	stringdb:353153.Q4CPR4	0	0	0	0	0	Q4CPR4_TRYCC	0	true	353153.Q4CPR4	0	0	0	Q4CPR4	Infinity	353153.Q4CPR4	0	Q4CPR4	353153.Q4CPR4	FHA domain-containing protein.	MVVGRAEEGEGKRMHRGATVPMWRLKVINGCQRNDDLLLPVEPQSSLLKSFYTHWHDEDEERHIATDHTEPERTSHDPCDENKTKRSRRKKKQLSTARRSVITSRNWLQKIPHVALGRHTCLPRAFRLRHTCVSRLHCRVVYVGDAATHKQLLSRYPSTRRGHAASPKCDTVTVNDEETTEIGVKDDSTSFKGPYYCLIHFGSNPLYVNDRPLLSGESHRLCENDVVAFLENPFDEEGGVLQPLRPEDAARHDDATKGERKPEDMNAIHGNSKLEMMPTARTLFGSTSTQKTAKAAVELSTSSHAFEVCERACVFPVFVEVNGVRIARYRPQHVPPDVLQRFCKAKTAAASTTISAGAAPRRNPPLVVEHERLGGSLNHEYGSHNVHEDEVKIDFVKGSKSPVQRAELSVGLACLARRNGDSFTPPPKYPWENMEQDQGEEGVDIVGDVVSPLQQRLVPSPLRGGSTRVSKTPEMKSPLAANSIHASCGDEEEPPPAPRFTIVPPRLPVYVFARRSPSPVEFTRQAHSIGRFQPRQPKGAKEEEEGEGEEEVEEKQHEEVDVTDTTARTSRSEMAMMEWVQEDPAEVTATVPQGRLGRVNSLRRKRQRRSLFTRTR	Trypanosoma cruzi	0
	stringdb:353153.Q4DSU5	0	0	0	0	0	Q4DSU5_TRYCC	0	true	353153.Q4DSU5	0	0	0	Q4DSU5	Infinity	353153.Q4DSU5	0	Q4DSU5	353153.Q4DSU5	Uncharacterized protein.	MFREILECVLEFVGSHSEQYGCSGKELLSFVSNDALPYHGLVDHASLRQMVLDLLLSESGEVSVKRDGNPVVPSDLLNGTVPYEQCTFYPSMALQEKTLGVSLRFKNTRIAVNYACDNLVTGVRRFQNSAAGEEERRPSEAGLGGGIRRLLREQWLRVFYVCVDEGAPVVPHLFPHFATPPPPNQPKQHLRPLEAYLARRRGELQPPLIVIDPLVARQIVLSSPERRLVFEDAIHAIFAAHGHEVPVINGRRMYLALRRMLRAGGLRIAIAPIFIRKSKRNARVVVANSSPDASDADDDDDDDDDNDGEDDDSNMSGASNSSDEDDNDADEGNDDSKEHGGGAAADLNVDAKRNNESFGIDPSYPLSLQLAKEAERRPLVMESVLPRVTLYDLRATGNELLRFARQFEERWETIESTNVLSAHSKAFTRLLRPKGWGDDRHGSADKMSSMEGKELDLVKGVSSWAVNKVMEALHVAPLQALLLNDLLRIVDRRTLGRVIPFLRDKGLVATTGLSTPKGRRLGVVTIAGVELTAELRAKLMHSHLDGASVRGQKRKRSTALIKHLPDPKKGDEDDSAAAAVATKPCSRSVRMVAKVTMVRNGYSRIGLFRLSRLHLELWRLWLALRQTPSTPMTVERVLHEMSFSSFCIIVGVADVDVGEYVGGRSMESCLWGTPICRLPPSLQTRCRRSGVQPLLHSLAGLQSKGLLVCERSLVAYLDVPLAEVSIALVSTALDERRRQHIFCDGTDMTPQDTCRAVLNFWSESWTTAAVTHEPFRAMELISEVVATEPNLSNAQLIALSRLLRIDPVILAEHVLQRQGVVRARKRTLRDVIQVEESNKGRGEGHRASCTRRRIEVNGVTMAEALGAILQSEQPYFGLANLQRLVRGYSKELCSSRYDPQRKRVHGSIQTLIQVLMNVIERQQQSGMPPAVHSVMTSVLSPNFSLAPDDGEQRASEQEDGAPTGPAIQENSAMDASHGVPCEALQDVLRMILLTDEAHYDAIAAKALLAQFPEEEQLRCIDWLFKFPSFRTRSGGSGRIPRIELSPIFTFVPATLATTVTHCQSRASNFLQEITTSLLFTSPPNCQRWCVPPFAVTENTTGRDPLCQAPRLVEQPSMNLDSFAEEIREQKGLRVLRLPRFAWPSHPAAAPKTTLPPGVAAANAAVIPEAVSAATSTRTKTEPYPARALLRPWRHLNHLELRDIPVDSAPSVEQVIMARSASATPKNEGLPLPRFPSIFHHVDGSFHEFVWRSFLFALYSLVHHFPGITKEQLVQRLKVSGLVSDASCHVALEFLKASLVIVARRVLVPCDGEVQSPFSRSGAACKYSECYFCTVSRDGPWRIMEL	Trypanosoma cruzi	0
	stringdb:353153.Q4DT68	0	0	0	0	0	Q4DT68_TRYCC	0	true	353153.Q4DT68	0	0	0	Q4DT68	Infinity	353153.Q4DT68	0	Q4DT68	353153.Q4DT68	Sphingosine phosphate lyase-like protein, putative.	MILGFLLMTLSEFIDQTLQGRRPSSIVYASVGTIVAAKLLADIFKDGFLIKRSKFAKWRIIRTLAAPIIEREVKTAGKAFKMPAKKGEFKAKKLPEKSTTDERVLSLVKTFHEDLDKPYETGGFSGSVYHGGESHTQLINRVMELFQWSNPLHVDLFGATRKMEAEVASMVLHMFNGHLLPDACGTVTSGGTESIMMALKSYRDWGRAKRGIEKPSVIVGVTAHPAFDKGAEYFGINLIKVPVDPVTQKINVKEVAKHIKYNTVAIVGSAPTFPHGTIDPISELAELAYRHKIGLHVDCCLGGFIVPFMEKAGFTVPIVDFRLPGVTTISCDTHKYGCAPKGSSTVLYRTKDLRSFQFCCVADWPGGIYCSPAVSGSKPGNIIAGTWAAMVRMGEEGYVENCRKIVNARIKMTAALSKLPYITILGDPITSVFAFNSECIDIFILGDRLSERGWALNRLQFPSGLQFSVTLLQTNEGVVDRFIKDVTSIGEEMYMAVKEAEKEHRVVKKDEAGGSIYASQQRVSDRSIVKDILREFLDQYYSANH	Trypanosoma cruzi	0
	stringdb:353153.Q4CYE7	0	0	0	0	0	Q4CYE7_TRYCC	0	true	353153.Q4CYE7	0	0	0	Q4CYE7	Infinity	353153.Q4CYE7	0	Q4CYE7	353153.Q4CYE7	Uncharacterized protein.	MKTEQSTVETLRNGIFQSHTSVLVAYADTYFGRRLFSQLYQDSNADKEGKSYKLFACTWEKDGAQVLVEERVAAALLTGAELDAAETDAADTDFAQALDSLSGAQEASLAPPPVATTVFANDPGTDSLRVFWRGDTMAMLHAILQADCIVMEMRQAQDVFDMMHALSTKEHLKRKRIIVVSSLLTWYATPPIQMDPMDENGGKSNTEGDFAEKEEEDDELDEEEVEEEPRPPDQREVDAILGQFDFIEGEDNDNDNINDENGNETEYNVELFTEDQYNRRIPHAKYYNWREAERVVAAWNSEERNIQTCVVFSGLQYGEGEDALQPFFSQAWNREKRGLPIYGDGTQLVPTVHIRDLVTFTKRLIETEEPPALPYVFATDSGTVSWQRMVNAMNHAFGGEKTFHVPSQEYALYSNVELFTLNMRVDNQTMQNLMPAAEDWVAQSGFVANISKTAFEYVTAHHLQPIRLVVLGPPLSGKTYLAEALAQRHYHLPTFTMERVLEEFKAYIAALKERLKKFRRHLYETEKKRREEAKKRAFLRFRKKAGDGEGEDEKEDETEATEAGMQSENGARNSSAADEVPGGKKKQRVTVGEKDSSDMEENLVDFTLTEEELQAVEELVEEWFQHNDRATQLRETIASMERVLAMRIRLQPAANAEALGATNPKKRKELAKSKRGNRSGNKKHTTEEEDALNELQENAPFQDKALALMMRWRLSRADCRNQGYVMDGFPETVTQARLVFGDAPLEIPETMEEAAAGGAFASNSNLSVLRTHEVNAAPPSKEPCEEARLPSFVFILDAAENYLLDRLKALSEKLNEPPGNEEKRLARFEDAITVYRKQFLDTDYSLSNFFECARTVAKTLTPGGRGVTVSFLKVDAEPLLSPPPPESQYSVAPPSEVERVICERVGKPRNFGPTPQQQYQEKVREIKLLEEERQKELRAVMEQSEREKNEYIRESEQRSQVENTRQEIEVMDRNSLELRKLPLREYLQHNIVPLLSKGLVEVCKTRPKDPVDFLAEWLMRHNPLDDSCFEL	Trypanosoma cruzi	0
	stringdb:353153.Q4E4W3	0	0	0	0	0	Q4E4W3_TRYCC	0	true	353153.Q4E4W3	0	0	0	Q4E4W3	Infinity	353153.Q4E4W3	0	Q4E4W3	353153.Q4E4W3	FYVE-type domain-containing protein.	MTVKGTIRFEDLGEPVQRLLRSLKGGYTEEDMALLEYVSVKDMARIYGEMSSERHAEEIWEELRAALKARQEKAARRELELRNRQRQIEADREADERARREQEALEEAERRAAEARRERHETLRKIREEQAEEEAAAAAAEEAALLAAEEEKLRRKAEKRRKRQEARERELQEQQEALEAERKKHAAGTSASQKKAWEEYVASHPLEFGIGNQNIEQQHVEHKLRAPPSATTDLLNRTYTPKCPNCATKFMSPPKEWDCPLCLRRTRQHIKVWQPDDSSSECMICHAAIGRFSRHHCRSCGRLVCDTCSMAKAIIPALGFNAATKICDDCAQMGQRPKETF	Trypanosoma cruzi	0
	stringdb:353153.Q4CYE8	0	0	0	0	0	Q4CYE8_TRYCC	0	true	353153.Q4CYE8	0	0	0	Q4CYE8	Infinity	353153.Q4CYE8	0	Q4CYE8	353153.Q4CYE8	Uncharacterized protein.	MDTLTYVCKERHANAVRFEVPLISVKAHAFGDDVPALMSSHRRILCMNVKQSNRLRVLNRQGKYAETDVRAPVLRQLVSSEGHLDHCAFFAVGGEEVSRLKPVNHANGEIQILLRELNLREELYGVAVGSGDIAYALGKAHIFEVDMETATKKAVMDLASKTVVRYPVIAYHHEAKLLLAPAKQNCLDLISTNTRKSILPKVWEPHGGLVPTTAFFVQFHAFENESAGNIFIVTGACGNTELRLWCYNTTKQTFSLMQDLCISVESVAETTSAANEKEEFFLVSYTPTEEYITLCSRRHPLAVVVELHQNNFKIDRITSWKLQGPVLSSVAMVGKVAESALSGSVGYQLMLAVRTASGFYEEVLDVEKLVGASNTAAIKQNSVAAWFPDNETEVSVMATGLPTALTAVSSSVLGDKTTNAVSQAMASRIVRQQASQFCDKLRSIDERVVDLQKRASEVMRLFQEARAREEAQTIGRKFAARNKGRLELQQPQAQSPKAESPDTLNASQQNFLDQIHSMLDEVDAAAAESAQETVKVLLTQRLKDAVAKGAKEAEQTDLGIVAPTIRSTDSMQVFSNAIDSAMRLLVRAIKDQHAMMQSPLKASITASTECATKAKEFGASLKNEMQKLLDEINETKKAVSQMNVTAVQVDPDVLVSRAVAAAEANDWSTAFTIALEASDITVLLGFLEHKVCVDNMSTIVRPQKISLPTFLSLCLQLSFELDTQPGSIPLRIQLLHLFYVEWDDALKEIKQKATGNASQEKLMFELTKREIHNVLEQLALVEDHSLDRRSRNQLRLLKKLMNSFLAEA	Trypanosoma cruzi	0
	stringdb:353153.Q4CYE9	0	0	0	0	0	Q4CYE9_TRYCC	0	true	353153.Q4CYE9	0	0	0	Q4CYE9	Infinity	353153.Q4CYE9	0	Q4CYE9	353153.Q4CYE9	Uncharacterized protein.	MKFGVRDRRDADDDDDEVIATYNVYASPLQQQLHIFQFPLRRKTQPYETDEVRLFVTEGVTHVGKEATPPSASSASILSPSSRLTMHCRLDTFGSSSFVEPSHQQQRQLPMQQTEDRFCRGEQQRRNSYHYALQSHPFQPRCDYAVGFIVDGAIHLTPVSTIQQFTPIVKPTTLIAAHRVGDEFTSVQSTPIVPGLAISDRINREMLRQRSVMLNTDAATAKELQYFPIGSVESMAMRRRLCSTTYDVSSLAQTVGNQRSNTQTEDSLFPPELLISGGISGGEDAAVARSLLRRYAHRYSVLDQVLVLLQRCQVMKLTELRELVVSPDQTLVPPPPSPSTAPQQPQGGVTDKQLLEALREVAVWMHGVWVSKTASRFKGTVAALREVILLQFFESEDASLTRSEVNKLVNGTALRRTVKEILESVATLNSNEPDPTKRVWRLRHVPADAALRRAMLQDAENVHRQEVTFQRMQWEHFRPHIKAHINAINAGMPVSRLLLATRRHGMGTDATKLTGAAVVAAGASPASFKEDDLAPIVAHIRRLFLEYGVLNKQRTKELVMKGKQQHYPDATNPMLSAALQRCVQTFTNATWVLKQLGEPKVDRYRPLILETAVELVNFETRAFHALLEEKRRQQSADEGGGSDGDGVNHEEMQKIVSRVLAEVAVFKQHERLWHIKSGNVMME	Trypanosoma cruzi	0
	stringdb:353153.Q4DSV4	0	0	0	0	0	Q4DSV4_TRYCC	0	true	353153.Q4DSV4	0	0	0	Q4DSV4	Infinity	353153.Q4DSV4	0	Q4DSV4	353153.Q4DSV4	Histone acetyltransferase
	stringdb:353153.Q4D1U0	0	0	0	0	0	Q4D1U0_TRYCC	0	true	353153.Q4D1U0	0	0	0	Q4D1U0	Infinity	353153.Q4D1U0	0	Q4D1U0	353153.Q4D1U0	Uncharacterized protein.	MRVRRVSGRVLRRCVGLRCVSSSPFPLPPPATTVRSKGYGPTKDLLKGVDISKRLVVETELHPADAELQRRVLSLSAADVSVRTPLEGEVNFVDNGAIPQQEEIVSISSEQLASVATVIVDQVKEKLELSSYTSEAAQDARSSGVVNAVADCLRQEMERLSATLQTQEVSFSRMLGENSDVICARIASVIQKERSLAAAKLRKTETQHLSSFTQEVTSAVANLETSLKKTLGETIAAKNKKMEPIFEDVCLHVVGAIEQASRTQQEQLAISLQDVLERTVISAVSPDKSLNLDAIQGIVQHAMERVVEGTQNKVQELLKDIRKHFKESTIPVGDASDEKQLELEGLLNSYGERLEELRESTAGLTDVKELLMEVHSLQQTNEVAVQEVRDSIKRLKKDLMGVLRGATSPAVVEAVAEDKNGMFAEYCDKLADVADRVTSTVEQQLKEQSLDVKELLTQVRTLEKNFGETKKSALVSIPPMQELDDDRMVTLAQSISDSILASLPPREALPKPAPAFTKEDLVEAVSAVLGPKLDELAAAVAKMETPRPSTVTVSDVDEGTTGLGEQQLITLAQTIAESVRDVVQDVVPAKELMESLTSRENDAALMARLESLKETIIATVQEEMGRTHEVDLTPFQNYLDQVLAGVQEALSKQQEATQVKVESVVETLLGQLKKQQKLLVEEERARQRSSDDDARPPIFTAEELATLNNRLLGEINEMLTSNSTSLLSSLEVVQREVRATADRLPENLETRLSSVENSIHESYAAGKDHNASVKTALKDIQAGVEIIKGGNDAAGQVLTSINKTVSDLARSSTASVDGIKEQLSATENRTEALYTKMTSDLSRHFSQLQTEVQDGRRRIEELISSKVEYKGVSTSVEAMRLKLEEVSRLLENMKTSVFNSPPSEPQHRPPPPQEQQQQQQQQQQQAVSGEFIESQLENLSVVTQEILSEVQKYRSAQEAPAPADATSTKENLEAMEVRLNERLQGLYSKLDEMTQADADAAAVGLPSEEVPSNQGSVSEDVSQHLKNVDILIKHLQTSRSAQVKQMREKLIVLRSFLATGGLNREEGSTIKTILDALDAHRLKLREEAAGAEAALVKDVNDALQQTLERLFSSSEQIVAESTKHQLQQLQSDLDAKSERIETQQRHVASQLNDRLNNLEKLQEGHTAVLTKEIQNGHKEWRDVLDLAIKHEMPTALQGVIVEACTEPLRSVRDKLDKRDTREEQSAATLLSRVQEVSRDVSKLGGLGAEMQAAVSRSSATIIEEILRTQEGLAERFEGHVSTMVRKEFSNVSSHIVTGTPFSTTMVTTSTPLSLWWLFVLSFVVFATIMACAYFIFAAFLVAFVPVPPPEEFFANAGIKPVGPDDTADLSKKFSSSRVVDQVME	Trypanosoma cruzi	0
	stringdb:353153.Q4E592	0	0	0	0	0	Q4E592_TRYCC	0	true	353153.Q4E592	0	0	0	Q4E592	Infinity	353153.Q4E592	0	Q4E592	353153.Q4E592	CBFD_NFYB_HMF domain-containing protein.	MDNCLSLSLSLSVCVCVCVCVCVCVCVCGWVNGCIVDVYWMSTHCAVCLFFLFFPSCCFFLLVYTCVLRMGFATAGRCDAVHFWRQKVNIAEISSRRREKRSGHIGGVARGLMQEEHTFDDPEAAFFTPSLSIATGDTQIYAAPLENYSRENEAQHDELKTFLGETEELEDEKEAYASLFHEGMNDDEEATYKQQMGQQALSGMEGDEATFDAGIFFVGKDDNDTGNVDGDGNEANVGGAFESEEFQHDDADSGDEDEDNVTSERSNRLKFPLSRVRELLKFHSNFSIVAKDAGAVAGESVVLMLQDLTRLAAAEAERQRRRTVTYADIARVVHHFDRFSFLSDIIPPVSVVAGGAKAVAVGSATSLAAESKTSRSAAREGAVRAQLKSTETGGGGASMRQTTLRF	Trypanosoma cruzi	0
	stringdb:353153.Q4D1U2	0	0	0	0	0	Q4D1U2_TRYCC	0	true	353153.Q4D1U2	0	0	0	Q4D1U2	Infinity	353153.Q4D1U2	0	Q4D1U2	353153.Q4D1U2	Squalene monooxygenase, putative.	MFCTFTLLVVVTVLILNHVLSRLRFKPTRTNYDYDAIIVGGSIAGPVMAKALSEQNRKVLLLERSLFVKPDRIVGELLQPGGINALKQVNMEGCATSVGMPCEGYMLLDAKGVGVKLPYGAGFQGVSFHFGDFVNNLREHVWYNCSSNVTMLEATVNTVLVENTGLLERAYGVEYSISEDYKVPETPFRRDVSAQSQSTETTTAIVRRVATAPLIIMCDGGSSKFKSKYQHYTPAQDYHSNFVGLILRNVQLPSEKYGTVFLAKTGPVLSYRLDPNELRMLVDYNKPTLPDLGQQSKWLVEEVAPSLPAEMRSEFIRAAKDTSRIRSMPVAHYPATFPSIRGYVGLGDHANQRHPLTGGGMTCAFNDVLRLARSLAVIPRLRGNDVNDMAEIEDRIQKAILQYSQKRFLHCGSINILSWALYAVFQSPPLRDACLDYFMLGGDCVDGPISLLSGLELSSLTLLFHYYRVMIFYLLNTVTCTGAYSCRDEKTPSFSQKCFNAAIFLVNPFRLAGALRILLSATLVFAPLVYYEFVSLWILMDPTGVFPNMARKMKILLYRVLFDGKHRKPVGI	Trypanosoma cruzi	0
	stringdb:353153.Q4DKG7	0	0	0	0	0	Q4DKG7_TRYCC	0	true	353153.Q4DKG7	0	0	0	Q4DKG7	Infinity	353153.Q4DKG7	0	Q4DKG7	353153.Q4DKG7	Uncharacterized protein.	MHTYREGEEFNMDTVGTKPNTSHDDNATQHTRRVMFADEVEACLQSKNNHHSNGEDDGCTQQHVETATHAAVGHPPAEEETQCGKNEHKGRKGKNNRRQRRHGGHAKATAALVEAIELDEEFEENSNSLLDDYAMLLAADENAKRLSVEVQQLREQEEVYKTHRALKAMRLDQAVTEQPRRHENTESGSSRDNHRAGTTDVACGDRTPLVERPPPPPADEHDANISKAPPEASGFSKWAATLLAALTKYGTACRHHVWKLLFFFVLVFGRRLLLRSSPSSCIPARHPSAPV	Trypanosoma cruzi	0
	stringdb:353153.Q4E109	0	0	0	0	0	Q4E109_TRYCC	0	true	353153.Q4E109	0	0	0	Q4E109	Infinity	353153.Q4E109	0	Q4E109	353153.Q4E109	Uncharacterized protein.	MKTLQSSLRGRGGRGGRGGRGGRGGRGDARFASRYTDARFQISRRGRGAWVGNSPRDAALRDPRFLKHLKESRGAPADSDEDEEEVEDYQDLEQGSEHASADEGNMPLTEVDEKELDDEVAAWSASDVEFIEPRRRVAIVNCSWDHIRAVDLYAILFYALPLGGQLIDVAVYMSDFGKKMLEHERVHGPDLWVRKDEKEGAREAGLHDQKDINDREMMSKRMEIDDNCNDDEDDPWEDDNPAMLYEEGGDGELFSQGKYRRYERDRMKYYYAVATFDSAETAETVYKQLDGMDIEASGVVLDLRYVDDEEVFENPVNRADRIPANYRPLASFKAAALSQTRFRISWDQDDIFRYRSIRDSFTGNTAEDDIAAYIAPPDSSDEDDFVDANGREKKDSVREKLRIRKKYAELLEEIGGLTQDGQHSEAEEGEAGYEPSDGDSDDNSLNRFSDIDLDEEEEGEANMSGEEGVMGDMEATLDLDAGTKAARLQREAEIKQMMNSADLGSQAELKYRLRRKEMRKAKKEMLAQERENELARRQEEREKKRQILRETLGTDDAGATHMSGREKRKSHAKLVKQRVAAEREAKKKMRASNLLGVSREVREAQRREAVTDTIDPRFRNKLLTDTRFHLDVAQKDKRTKSELVDLAAAVATARREKRQELQKDAKAESAVEYFLNRPAKKTRKERGS	Trypanosoma cruzi	0
	stringdb:353153.Q4E587	0	0	0	0	0	Q4E587_TRYCC	0	true	353153.Q4E587	0	0	0	Q4E587	Infinity	353153.Q4E587	0	Q4E587	353153.Q4E587	TPR-repeat protein, putative.	MEAAMKDEGIQTGTSSSSSSFTSYADTPSKRRGPDNGVVKWPSFGQPNLLHGELDPPSAKWLERFMSTYFLCELCHRIVMDPVQILPNTMMTCRRCALSRRVSTDAMAELPLGVVQAFEELCEAHRRHQKPRVFTSPEAGATKNAGDDSIAGRRTVRVKRNDAIPGSRVVKSIPSRTNADSINAAKPAAIEQEVRDIGEEEFLQREAIDRMEADERLELLKKHSASVRNIKGRNRNSSKALKAEADATYEKAEYTMALELYSKAIEQQPLDRLTRLSALHGNRSSAYFMAQRYSDCISDCLKVIALEPGNVRMYTRAAKAAAIMGDIARAVAQMETIPENLITDSILAEKKKYKSGLDLFQRAERVFGTAEGDEIWLMLVAQFSDTIPFRLRYAESLFKQKRYLKAVEALEVVSPSRRSPKLWYMMANCLYLSGFEHFEKARSCLTDVQQLDDNCANLLKLINLVDEGKQKGNHLFQQKKFAAAVEHYTSAINAAENNNQILRILYCNRAAAHKELGKFREGVEDCTNAIQLDAEFSKAYARRARCQQQLSNFSAAIRDFKSAIQYDPSDHELVRELRHCEHGLVKEAEREKDYYYVLGVSRNSSEREIKLKYRELSLRWHPDKCIALPDEERAQAERKFKIIGEAHTTLIDPVKRREYDLKLDRDRMTRSGAFSGFATYSSDTFRGQASRYRSGTSGFW	Trypanosoma cruzi	0
	stringdb:353153.Q4CPT5	0	0	0	0	0	Q4CPT5_TRYCC	0	true	353153.Q4CPT5	0	0	0	Q4CPT5	Infinity	353153.Q4CPT5	0	Q4CPT5	353153.Q4CPT5	Retrotransposon hot spot (RHS) protein, putative.	MSGRPETAHGGNGEGPASTVPQGNGRRRARPVLEGGTDQLAATRRRMEEARQPQWTLDSRVEDVLLEATARSTNMKLGDFLWQNFGGRGVVDTNRNVLLKEFLKEPARYIRDAGALNEIHASSHYERVRNDLGNKVVFDEDVRKLEENGVNTLIDWLEAAAGVKAVVHCITRVSLDPFLEDVRNSMRMSASNILEGFYESVYNARWSHLVEVPGGEGTGMEVKEGKPPQPWTYKKVGYTLERDDGAQQSGAARLRLMVLTSDKAWPCTWNRKGVESTRDCHVNCEVERVWQIVKGDLTEWSSSHGKADFEPERRVLIGTPGIGKSMAAGSYLLYQLLHCDVEKLQMVAYFIADRTFLFDKTSRTVSTYMSDSSNASFVRSLSDRGVKGYIIYNVAEPDDEPFGYSSPSGWGVVLVSPPFESNYKEWVKRRGATRIVMDCPGESDVKAMCVWMGRHQPVREQAEDWKVVKSHMDEVGPIPRYIFDERKYDNWVQRCHKTVDEATSSVIAQCNGFGRGSWDCKKVLYWIAKAVRVRGGDCSCEFFSNVPVSAHLGNKTLFKSAKLMQQRDFNSLISELTDYLISENFGRCTVFAFLNGSFVRGIERRPRELRPSTQRQSHRCALAVYSQEGSTRHHVLPPLEHFSERIDVECGVLYVTEVENFPLVDAFFFMESKPMTLVGLRMAAAGGHHTTTSTVRQFTEYLAAYFNGWEELSRQLSWEIIYVQHADSTPMNDWQRCDVVDSNNVSGADNNEIAVFWNEKVRQYQVSISSEDASRRF	Trypanosoma cruzi	0
	stringdb:353153.Q4DP05	0	0	0	0	0	Q4DP05_TRYCC	0	true	353153.Q4DP05	0	0	0	Q4DP05	Infinity	353153.Q4DP05	0	Q4DP05	353153.Q4DP05	Uncharacterized protein.	MSAQTSSQPHPLKDRWFVTYFPFVRQKKKGKDFDEQQKPKELDWVTTAEELYATINSFPSLVLLPSDDNLVFARNKVEPYFENFPEGDRVCVFTRTKAQSEQAVVLVLAAVMGEHLRSVTDSECVADVVRIAHKPGNVYPESLRVEVWLHKSDFCEKVVQYFVDLFKTYPGIRVARRPISSEVTAD	Trypanosoma cruzi	0
	stringdb:353153.Q4CYG9	0	0	0	0	0	Q4CYG9_TRYCC	0	true	353153.Q4CYG9	0	0	0	Q4CYG9	Infinity	353153.Q4CYG9	0	Q4CYG9	353153.Q4CYG9	Trans-sialidase, putative.	MYSRVAAVKAPRTHNRRRVTGSSGRRREGRESEPQRPDMSWRVFTSAVLLLLLVIICCGSGAADAVEGKSGAVQLPKWVDIFVPEKTHVLPKEGSESGVKKAFAAPSLVSAGGVMVAFAEGLFGHNVHGYDLFGIRPYEILAGYIKAAESWPSIVAEVNASTWRAHTVIGSRNGNDRLCFLYRPTAVARENKVFLLVGSDTVGYDSDDDMWVKDGWDIQLVEGVATQSTDGKPSKTINWGEPKSLLKQVPKHTQDQLRDVVTAGGSGIVMQNNTFVFPLVVNGKNYPFSSITYSTDNGNNWVFPESISPVGCLDPRITEWETGQILMIVDCGNGQSVYESRDMGKTWTEAIGTLSGVWVKSRSGFRWDEGLRVDALITATIEGRKVMLYTQRGYASGEKEANALYLWVTDNNRTFHVGPVAMDSAVNETLSNALLYSDGNLHLLKQRANEKGSAISLARLTEELKEIDSVLSTWAQLDASFSASSTPTAGLVGFLSNTSSGGDTWNDEYRCVDASVTKASKVKNGIKFTGPGSMATWLVNSREDNRQYGFVNHSFTLVATVTIHQVAKGSTPLLGAGLDAPVSTNFIGLSYSMDKKWETVFYGKKTTSNTTWELGKEYQVALMLQDGNKGSVYVDGVIVGSPENITKLGALGHEIAHFYFGGDEGYINSSVTVTNVFLYNRPLSVGELKMVRKSDDKKGNGGGKKGNGDGSMRGGVSRLLLLLGLGFCAFVALY	Trypanosoma cruzi	0
	stringdb:353153.Q4E0Q0	0	0	0	0	0	Q4E0Q0_TRYCC	0	true	353153.Q4E0Q0	0	0	0	Q4E0Q0	Infinity	353153.Q4E0Q0	0	Q4E0Q0	353153.Q4E0Q0	Pyruvate, phosphate dikinase
	stringdb:353153.Q4DC80	0	0	0	0	0	Q4DC80_TRYCC	0	true	353153.Q4DC80	0	0	0	Q4DC80	Infinity	353153.Q4DC80	0	Q4DC80	353153.Q4DC80	Glycerol-3-phosphate dehydrogenase
	stringdb:353153.Q4CPU7	0	0	0	0	0	Q4CPU7_TRYCC	0	true	353153.Q4CPU7	0	0	0	Q4CPU7	Infinity	353153.Q4CPU7	0	Q4CPU7	353153.Q4CPU7	Uncharacterized protein.	MTEGTAAAAGALSELFIDEDKVHRSLIPDDVVIRDYLSCINDDTWVRHAELVQLSDLKETPHEELVKKEVLRTFIEERRRSGVEMPRDLIMEGILWQERFMEEYKREQRSQDKKEASNYKQSLMSKFRTKRTGVSDVTDSASRGTRAIEYKESQASAPEYPTENTDARDTYHELPNGNASAAQQDPNNDVPKKEEEEKIEPAAANEFDHEIDIAAEPCPVEDHTEPEQQADEALQQGHSGESKNEYPTEDEFPAGQQSAVAEPAGQAAVPGDVTQAAAEYPSEEGISAEKPSHEGEATAPDTEAPDGTEYPVEDAKTPPNEPAADLADQPATDANADTNAEEM	Trypanosoma cruzi	0
	stringdb:353153.Q4E599	0	0	0	0	0	Q4E599_TRYCC	0	true	353153.Q4E599	0	0	0	Q4E599	Infinity	353153.Q4E599	0	Q4E599	353153.Q4E599	Uncharacterized protein.	MGLLCHMLVLFLLLTYVLLCVCVCSIEEEIMDLIFAEGTRTPSAKPFAIPSEVKSRLRARNPAEREHVGGTEEAGKRKEDEFSGAVAARGLPGSLVKYIQRCIEYGQNSTHLEEELQAANGLTDSTRRLAALQSALSILCHIAAMDKSYCFISSRSTAPRKQPLARTSRNRSQTTKLISDPFFSLSDIYTTVRSLKLEYEDVLKQQKSGIGKQEHMSVNSVAASVSTIEARVDASLALLEFTVLQMLLNFDRARDISVGYVADMLRTMPQIFATEKRPLTVLQGDDGKNRERKRFRDGGNVVDDVANAANSIVLKALQALKSKDCFRTLSRANSGNTVRASDGSLPVSFDGMMTNALDGTYRGRGIYGALHDVKMLLYGLYATAPSEQEEHITLARLQFEHSLREEYDLFLRKTGLRGEVEDPLLPERTMFDVNPLFADADSTSCTDTQLKSLKLLDLIREVDNENWFEYPVFDMANIELSSIEKWVRGSIFGMKTNREAFLALRNVLEQMVDNCVLSYGPTSPFSQVITLMRQRLVDAAREVGLL	Trypanosoma cruzi	0
