## Supplementary Tables for "Proteomic Profiling of Enriched Nuclei Provides a Nuclear Proteome Resource and Protein Interaction Landscape for *Trypanosoma cruzi*" (part 3 of 3)

### Sheet: Table S6 (continued)
Biological Process of MCL cluster	@id	AverageShortestPathLength	BetweennessCentrality	ClosenessCentrality	ClusteringCoefficient	Degree	display name	Eccentricity	IsSingleNode	name	NeighborhoodConnectivity	NumberOfUndirectedEdges	PartnerOfMultiEdgedNodePairs	query term	Radiality	shared name	Stress	stringdb::canonical name	stringdb::database identifier	stringdb::description	stringdb::sequence	stringdb::species	TopologicalCoefficient
	stringdb:353153.Q4D268	0	0	0	0	0	Q4D268_TRYCC	0	true	353153.Q4D268	0	0	0	Q4D268	Infinity	353153.Q4D268	0	Q4D268	353153.Q4D268	Kinesin-like protein
	stringdb:353153.Q4DKH4	0	0	0	0	0	Q4DKH4_TRYCC	0	true	353153.Q4DKH4	0	0	0	Q4DKH4	Infinity	353153.Q4DKH4	0	Q4DKH4	353153.Q4DKH4	Vacuolar-type proton translocating pyrophosphatase 1, putative.	MGDMKRFIVAVAAVCLLAATVSAAPAGGEGGKLLLKNDIGAHRLSQKEGDANNPLAKGGSNTKERTPPLMSADVTTVIIVTSAALGFSFAMYWWYVVSDIRITPGKDQGMRNAYLTDEVMRNVYVISRRVSEGANAFLYAEYRYMGLFMIAFGTLIFFLLGVAYSSPQEGSRPVASPWANAALSLLAFFVGSLTSVFAGWIGMRIAVYTNARTAVMATEGSEEGDQSLGFAKAFQTAFRGGITMGFALTSAGLFSLFVTVKVIGAYFDDVPENVLNVYECVAAFGLGGSAVACFGRVGGGIYTKAADVGADLVGKVERNIPEDDARNPGVIADCIGDNVGDIAGMGSDLFGSFGEASCAALVIAAGSAELSSEFTYMMYPLLITAVGILVCIGSALIVANNSGVQRAEDVEPTLKRQLLFSTVAATVALVFLTDFGLPDTFTVGTTATTKWRALVCVMCGLWSGLIIGYTTEYYTSNAYHPVQEIAEACETGAATNIIYGLSLGYFSVVPPILAMAVTIFASYRMADLYGFALAALGILSTMSIALTIDAYGPISDNAGGIAEMAHMGHEIREITDALDAAGNTTAAIGKGFAIASAAFVALALYAAYVSRVGIPTINILDARVMSGLLVGAMLPYCFSAFTMKSVGLAAMDMVNEIRRQFQNPAIAEGTEEPDYESCVAIATQAALQQMVAPACLVMLTPIVIGVLFGRYTLAGLLPGAIVSGVQVAISASNTGGAWDNAKKYIEKGGLRDKNKGKGSPQHAAAVIGDTVGDPLKDTSGPALNILIKLMAIISVVFAPVFESQLGGIIMRYIE	Trypanosoma cruzi	0
	stringdb:353153.Q4E0P7	0	0	0	0	0	Q4E0P7_TRYCC	0	true	353153.Q4E0P7	0	0	0	Q4E0P7	Infinity	353153.Q4E0P7	0	Q4E0P7	353153.Q4E0P7	Uncharacterized protein.	MSKQLFIISAGASAALLQAATAIVDKATAGKLSTTMTSMAEKNAVVVGPETPVGVHTSVTAAPASPDPAYAGVKTVLVRAVLPRASPEKVQLRDALDVFFAAGINMDAEVKAATESFKKSAEVAVANAKAIGVNRVTLVLKQATKYNNVNELFRKVSTETIEAAGMTTEIQSTSVATNHLIMFPESLGVVLLNDVTSTEKIELAYAGVLGGASRTYHTVSGNKISAGHSFKSVALAVAQELRALGMGSEATKVEAAAAKNPRAVLSSL	Trypanosoma cruzi	0
	stringdb:353153.Q4D282	0	0	0	0	0	Q4D282_TRYCC	0	true	353153.Q4D282	0	0	0	Q4D282	Infinity	353153.Q4D282	0	Q4D282	353153.Q4D282	Uncharacterized protein.	MVRARTMGEQQELVALRPGGLLHYDYRTDAAKTEKLPETFRVVQWNIERGIQFERIVQTLRVIRADVLLLQEVDINCRRSNYRNVARDLAEALKMEMYFACEFEELDAVDRAPKNAVGPLSSPATAICDGGDENNGSTSLYKRGRHFHGNAILSAGATLSDPRVIRHTAGIDWETEGWKRREPRHVFRNILRCCIHRSERTNSHIPDLYLYCCHFEVFCGTLSRVRQLLDVFRDATSVLNEGRQHIASHSHYSKQQHPAFIIAGDLNTLADGIVRLSLQFDLGRLRLLSFGEKEACWLQRKVLSRRMHHVTRGCCPFSYHYPYYVLPILYESIWNSDFAWRWLYGFSTEEIAALDNRHLCFYDPSDKALSITLDDPAYYGFVCGKLDWLLLSNLTVAPPSLTEDALEALKMSGSINAETASSLSLWRQNMLLPMHGYVTFNEHFEASDHKGLLMHIQQQNSLPQETYPEYGATYTASWMNVGFFTFTRVLPWAVTAFVIYKRWQRCRHV	Trypanosoma cruzi	0
	stringdb:353153.Q4E133	0	0	0	0	0	Q4E133_TRYCC	0	true	353153.Q4E133	0	0	0	Q4E133	Infinity	353153.Q4E133	0	Q4E133	353153.Q4E133	Histidine ammonia-lyase
	stringdb:353153.Q4DXC2	0	0	0	0	0	Q4DXC2_TRYCC	0	true	353153.Q4DXC2	0	0	0	Q4DXC2	Infinity	353153.Q4DXC2	0	Q4DXC2	353153.Q4DXC2	Uncharacterized protein.	MCATFPFIFDCGGRQHQKKKKKKAKGGMTIQRDAADEGCGDLLRAVEERIPCEIRCHFTGMASYRQLRDGNEGESTFVSHPMKRFREFTCEKEVCVESCISHVLSCTACQILKGYCVLWAESLVNVVMYEPFVSRTERRRRGDAKTQTTTTNKEIRGRHQLIFHTLHIVDKAAYKHPLQHSFALQSVCQPGRVLQLECYPYHMIHFGLLIYALWRSPDEVFSAIRNMPRQKKVNTPLEKGACMTETATMSLTPLHFPLLATTEDASVLILGLGGNVIGNCLDSALPVDVSIDVVEVEPAVFETCQKHGQVPPCSEVRTKKENGTTRVWVVRKGRQRHPNYRFIIGDARVVLQEDKTHQKADSEGPLHGRCYSLVFLDCYDPEKERMMHDGSLIDVCQSRLCPGGALIVNAHILPTREALEEQFLSRGFASVQVLRVAGCVQSIVVCLARDKASAKSPNEEKSNKREGGQQQIGRLDRFCVRHARHLASYIQCASRADPGMCRLFRSGFSLDANWLRSSRSVEGASCNTRVWEHYD	Trypanosoma cruzi	0
	stringdb:353153.Q4DXC1	0	0	0	0	0	Q4DXC1_TRYCC	0	true	353153.Q4DXC1	0	0	0	Q4DXC1	Infinity	353153.Q4DXC1	0	Q4DXC1	353153.Q4DXC1	SAM_MT_RSMB_NOP domain-containing protein
	stringdb:353153.Q4DKI7	0	0	0	0	0	Q4DKI7_TRYCC	0	true	353153.Q4DKI7	0	0	0	Q4DKI7	Infinity	353153.Q4DKI7	0	Q4DKI7	353153.Q4DKI7	Thiol-dependent reductase 1, putative
	stringdb:353153.Q4E0Q5	0	0	0	0	0	Q4E0Q5_TRYCC	0	true	353153.Q4E0Q5	0	0	0	Q4E0Q5	Infinity	353153.Q4E0Q5	0	Q4E0Q5	353153.Q4E0Q5	Uncharacterized protein.	MRGGFRRGRFDRLPQPGAVNSYSEAIYPPRVYHYYTQQSGVAASSSAGVIVPSIDDGVGETRGREAIPQGVGPVMDKKSPPLLRDFVGCFIDGNQHVANSRAFAILDSGKEPLNVLHYPTLLGVNRKDEDAGAPIADKNAAHVSTAGDHEIRRWEDSLGLPAELRIYGLAKSTGDMSTAAVDRLRIRPSKRKRIVKPIRRGTKVVVLPPACTEDAQEIKKVRRIVGEEGETEGGNRAQPRRENDDRNEEGSGGFDREDDEASLSYNIDDDDDGGDLDGPEGSGGEEDFF	Trypanosoma cruzi	0
	stringdb:353153.Q4CPV9	0	0	0	0	0	Q4CPV9_TRYCC	0	true	353153.Q4CPV9	0	0	0	Q4CPV9	Infinity	353153.Q4CPV9	0	Q4CPV9	353153.Q4CPV9	MSP domain-containing protein.	MTDIDGSNVPAPTNAALIVSPEKFNIVPYVKEEFVVQITNVSFDTVLFRMLTTNPLRYLVKPRKGVIKPNASISLTVMLNRSNLNEEEIHEEYDDFRIEYCVIGPNDVIEPHCANVSDIVKARKVEDKRQVHLKKFRCRLEPSAKAQKRQSGAENVKPSPLPSAATERPASPRHTESSNPSAVAAKMDPRELEVSTLAEKNRRAMAQKEKEWKTKTAIVLAVLFVLLGVWFMSA	Trypanosoma cruzi	0
	stringdb:353153.Q4E123	0	0	0	0	0	MTR1_TRYCC	0	true	353153.Q4E123	0	0	0	Q4E123	Infinity	353153.Q4E123	0	Q4E123	353153.Q4E123	Cap-specific mRNA (nucleoside-2'-O-)-methyltransferase 1
	stringdb:353153.Q4DGA2	0	0	0	0	0	Q4DGA2_TRYCC	0	true	353153.Q4DGA2	0	0	0	Q4DGA2	Infinity	353153.Q4DGA2	0	Q4DGA2	353153.Q4DGA2	Hypoxanthine-guanine phosphoribosyltransferase, putative.	MISSQQAMVHVVSRNAEGVIVVDGKAYPMAEELVATESVIQRSIKAVAKQIADFYRPLSHRDTHGGGGVAPISDENPLIIISVLKGSYIFTADMVRYLGDYGLPHVVDFLRVASYRGTSSTNKMQLLAETQFKALRGKHVLILEDIVDSGKTLRYILDKVQREHQPATLKVCVLADKPGGRRVTMQPDFVCLTVPNKYVIGYGFEVNDRFRCFRHIFTLRPGEARRYPAHL	Trypanosoma cruzi	0
	stringdb:353153.Q4E127	0	0	0	0	0	Q4E127_TRYCC	0	true	353153.Q4E127	0	0	0	Q4E127	Infinity	353153.Q4E127	0	Q4E127	353153.Q4E127	Uncharacterized protein.	MKAHASCQGNGADLRDELDASVECGSGYICIYGPPSSGKTTLLLNYLTAREKHVRNMKRSFHLEYVSGKALEGDPLQRLTWRLQPHTKRRRTECSLQQFGCLVRQWLESAEEGSELHFVMDDADMLEEDTIQINHWLSECLTVTQEERNRNIVCLWIVSQMPLHLSNCFRFHFLSKPDATALQTWLNSLFAANHGFFGGDLDVSTQHFTLGQAHTAVVDAVAYYKTHLPMRASIVAQDLRQLLQRVHQILPLLLPHYTSGRPNAMHHSAAWGKRREFSALGHSSDPLVAALKRIGYSAMLWAVSAFYCGAVPMSKQAYVFDDQELQRRRNSTGTNSTSHRAAVLSSSAHVVHVPRLMLVYRALLKICVHHIDPLELAPAETAVQHHHTLVSWGLLVSSSQNSKVYHCHIPVTSAIGLSQLLSLNLYDLIPR	Trypanosoma cruzi	0
	stringdb:353153.Q4E0Q8	0	0	0	0	0	Q4E0Q8_TRYCC	0	true	353153.Q4E0Q8	0	0	0	Q4E0Q8	Infinity	353153.Q4E0Q8	0	Q4E0Q8	353153.Q4E0Q8	ATPase, putative.	MVITRSQSRKEARSLICTSNGNKDDAPGVVGDDNQNSTQERLGRGCRIPREPPASYDSMYVRKALLPSAMRRAENEELQINSRYPQRDAAKRAVLRMSSTLHSLGERTRRNFWPLEDNNGDGDDESSSNDGTEDGTASFQSLGRKCNGNRFTNLPRKRVREPSINSFITDDSLREGSNGRGKDADEELLVEDPSSLSSAEGCISEGEGRRVFRKAKESTVKHIPINHYLDEVMKASGRKTKKGDKQKCKTHRRRMEDMFLGLNEAHGGPVGAGKGGEGRSITETPAPLGDITPLHIDTSVSFEKVGGLPGHIVMLREMVLFPLLYPHLLQTMNLTPPRGVLFVGPPGTGKTLMARALANEAASCAQRKIAFFMRKGADILSKWVGESERQLSLLFEEARRRQPSIIFFDEIDGLVPVRHAKAEQSQAALVSTLLALIDGLDDRGQVIVIGATNRPDTIDPALRRPGRLDRELYFPLPDAAARRHILSIVTQPLLPLDHPDRNAIMEELTTRCEGWSGAEIQALCTEAGLNRLRTSLPQLYVTSRRLQIPNNALTIQKEDFFVAAQRFKTSVRRGTESIVKGLEEHLEHLLYSTRMKLVSHVASMWPSAAKALANERRDCSNAGDAVQELIGFPIPHTVKPMLLFLTSSVERNVYGVDSYEFALEKAALAFIKALPSIRIFTLNLPNLVVDRGSAPMMVTATGSAVPEGGAGNFEELGFPLNNSFTSGHIYSCIMAIQRSSGPSLVLLQGLDLWLAENGYPITNEEGNEGDGTDEERAQHKKQMESFCYYLALLRDSDVLIVAPTLHCDVLSRFFGGTRLNTQIHKTVGNVPCAPSVDDLQRFLQYVFHVVELALLHCTHTVWEELHEDISPPPPPSMEEVRAARHGTLELWRRVEYRRRQLRYVLSKWLGQYLVSRKFSILCSADLDFTPSHDLYDEWRQHTQGSRIGLCDVMEKLENEEYTSLSQYHDDIDMLVRNVRTFFRTRSSTDQRYRSRALELKETTVLNLYKINRNVVQFCEQYKDLAEPDVSLSSISPNDDVKPRIEEPTESRAVQSTVKGKRKPYRYYRDRRRRRRKVRKTPKVRENDNLHKIGDENEEETTREEGRSANRDELKTEPAAAEALPRGEEEVDDHAVIVERNGINSSDFSSSIAQCDKAAEIRVSMEMLRGLSFLELHGVFQAAMSLLEEEISRRRNQQQTVSVSPFTGTSEVGSTSFFLWMLGEAVRAAVKERRTSN	Trypanosoma cruzi	0
	stringdb:353153.Q4D1X0	0	0	0	0	0	Q4D1X0_TRYCC	0	true	353153.Q4D1X0	0	0	0	Q4D1X0	Infinity	353153.Q4D1X0	0	Q4D1X0	353153.Q4D1X0	MI domain-containing protein.	MQASSRRHGRDEGNDEEFDKWRDRKQRRRGDREARKEARIMAHEKWVEQRRIMREEMRKAREMKRQNRKETHRKRLATSDASAFPPRRATKVAKSMKTVSGHGKTLADTLDAGDARSPLRAFASQKGPSPPHEEEHSPMALAKTTTSASAAEVTTIASATETNSAKYIPPTLRGKRTREKNATLDEITRRIINKLTVHNVVDLTRETSELFGGAVKGSSRASVLRSLSEHINCMCMLDTGPLTPIASLSFAGLIRGLQLLHGNVVGSELIESLCFALQEHLKKYNETSASNGAMVLAHLYVLNAVDSLLISSFIRSALQMKGHQGVCAAACTLTLLRACGEKLLKEAPGQMEQALTEAKSYKRQQECNVRYSTLLSYIADILSGHTRSAKRTVDEEEVPVELLLNDMTTLLPSGGKPSNKRVLYRIMSTTSVLTGVTWARMMRTDKPSRWFVLGAWDDVDGNENSSVLPKTNAEAIFFADSGSENTDDEEDEVGVKAERIRQLRQQEKAISGQRFNTENKREVFQALTNASDDLEAFTLLIHRDPSFSRLHDTFAVLLQCAYQEKVYNPYYAQVIQRFCSAKESCKNTLQFALWDMFKLVRVEPVDVTGYFNLSCLLAHLIEAGVFTLAVLRGLDLDCTNRTIGLFTRILLLRLIFQLPPARLAEVFFGGDGFRAHDVKIDTSVLRSNLSKVVERYFVDEREAGKWIPHFYDVVARGTFFDVHRRDGPEGIGGDEGVMDDETRLQLFMKRIQVVFKALRGGIS	Trypanosoma cruzi	0
	stringdb:353153.Q4DP43	0	0	0	0	0	Q4DP43_TRYCC	0	true	353153.Q4DP43	0	0	0	Q4DP43	Infinity	353153.Q4DP43	0	Q4DP43	353153.Q4DP43	Uncharacterized protein.	MQEDYPVNLRVEMTPDGSSVVLPGSITITRTTVSVFKLCEASDEEPLFVGVCSVPLIRFARVPSTVLTSADSLVLTGASGHLFINAALSAGIAPAKDGSVVSARTASTSLFPGSSREEPTGDELQRLDNPARWGNLRLDFPSDEDCDRCVEALLARHAEDITAEYMRSTRLAGNKTQTADKISKKILSVRAADESIASNRSTNQRSRNTQDYTVTKGDLSEFMQSCRSSPMDLESPRGDSYLVQASKIPASRPSESFKELGTPQSELRTPHESQHGRILPNRSHPTASQRELPTPHASLNGSNFMQGSQNAKGLPVRSNPTNSRRELGTPSELRTPHESQHGRILPNRSHPTASQREPPTPHASLNGSNFMQGSQNAKGLPVRSNPTNSRRELGTPSELRTPQGSRIDSVRELPPDAVLMPKSLNNNSVYAKTPHSTSSLRTGDDFGRTRHPGSVGRPTSLGPNAVPSTPGSSHAMHVAPASGQNDDPVGKFPYQSPSDLTVTQRSSRARTEHQRFLRNVMKFMHHRLHLMQYLHKELVHEAYLVEEAKLFGGRGRGSRSASMSRSLSHSISRPTSVSPRSSRRAALSTIAEESSRLREIEARLRSVEKLQREAEQDRQEALRLRNEAEKKLEAASQELANAPRHSFSSRNMMEPQKNDIPVRSQSPILRGGQQHPLQKNDSTDVLHAPYPEKHRGSELSRMSRPSTVLTGSGQLAFASSQQLHHFQPAGALTEVEYSNTILDRYIYGDEWHLLYPAREEDVRFCALIDTCLILKLPRRLVTITNVSLDQPGMRITAEIHHSRDHLPRETIERRFTTQPFLFLKRLYEIRHCFPESPAALGQFYRGNRHGSRGTSRAVTPRGNHTNSLSYLRVADEEIDSVEDGDITTEGSMTGMNGRMRELERITQERVQQREQERIRERERKQKFFQQERLRQQLGQLERDEDSRRSRIVLSEAQERQDAGCKTDWNHKKPIAVLQNALEVEEQVQRAEVEAGYARQLQVLARAQNRNFTFVRMFTQERERRWRVADQEREDRLVLDLMMNPRVLVGVSSQTEVDERCCRQRLIEAEAKQRRQIYANMRSFLIDVLQDRVEAIVGDERTARMILAADEMKEWLDIVCKGKTPTSGGVPRAAFFSPQAWQALFAEEVAERTHLFSDEERRRRLFRREFIFTTEDAARNEIELKELDEHVFMLESIMHCNRAMLERRRQERKDMTNLSNEEQYYRKGVLSEEQDEWEVLVELFDSGLNDVLVEEAARLAAEAAMADLESPQRRRRVTGTPRQAKPFHYMTFVPEDMDHPPSANLAIEGILGCSINKNLEVTSIERPLPRVEEDDLQFQAGDMILDVAGYSLHSLSHLREVLSNRTMQIQHEAREEFVDLPEEELTVNPALQKYVDVLCEHHNFLVQVLRGCDIFQIIVKS	Trypanosoma cruzi	0
	stringdb:353153.Q4E0S1	0	0	0	0	0	Q4E0S1_TRYCC	0	true	353153.Q4E0S1	0	0	0	Q4E0S1	Infinity	353153.Q4E0S1	0	Q4E0S1	353153.Q4E0S1	Amastin, putative.	MGFETLAGRVGPFAYMVCACISFVFATVSTPTSQFRGKGYLDGGKESKLSCVTAWGVKNECTSNKYDLRSSEIKCEGNDKRLHQLFQTTQAFSIISIFLTFASIITVGMLFNGKSTRRLTLLLAVASVAALLIPWACMAAVYKGSFCGTVFHDNWRRDWKYSSAFGLFLGGWLVQLVGTVFLLAL	Trypanosoma cruzi	0
	stringdb:353153.Q4E141	0	0	0	0	0	Q4E141_TRYCC	0	true	353153.Q4E141	0	0	0	Q4E141	Infinity	353153.Q4E141	0	Q4E141	353153.Q4E141	SET domain-containing protein.	MLCEVLERIVTQILRRARIPLTAKRISDALGGVVSVENITAVCLKLVAEGVLAKWGDEAYSVKFLSRLVPRNLLITEEYQALGMTLLRVAENTLVHYIPQEAEHRFFEVRRSTVSEKAGLGLFLRSSRALPQGAVICEYVGRMLHRPPKKTNQSVYIVKLRNVPAYVDGVDENGEHLSLATFINDNGPAAANVEMREYDMHSGRVFVVASRDLVPGEEVLCTYGSRYWGYSSYDEIVRNLNGLSRKRKRQRDHDFDEGDEEDFGDFLFPCRRCGEQLPRRLMSLHHRTCGDHLVNQKLLHLNCLPLNDFTAMENRSKVLPTGRLRALRRAKHFVDLGDPQTFALSHEDVVGDLVFSWCAA	Trypanosoma cruzi	0
	stringdb:353153.Q4CQ95	0	0	0	0	0	Q4CQ95_TRYCC	0	true	353153.Q4CQ95	0	0	0	Q4CQ95	Infinity	353153.Q4CQ95	0	Q4CQ95	353153.Q4CQ95	Hydrolase, alpha/beta fold family, putative.	MPPTPDTIVKVGKCARTGVEISICYNSFGDPKNPCVLLVMGMMSVGMLWRDELCERIAACGYYVIRYDNRDVGLSTHFSDFPGPHVARMILPRILSFGEKLPYTLEDMAADGMNLLTTLGINKAHVVGSSMGGMIVQLMAIHYPARVRSLSIIYSHTGNPNRVRESWRVKLGFLEKPASSALEDLVEFKCHLALRMAGDGYPIDRDKQREFMKKIIERAPDDPGSLRRHLSAVQRAESRVEGLRGLKTPTLVIHGMLDQLVPYENGIEIAKVIGRSAKLVLFPLMGHSIPEELFPAVAQEIVWNAQRADASE	Trypanosoma cruzi	0
	stringdb:353153.Q4CYI1	0	0	0	0	0	Q4CYI1_TRYCC	0	true	353153.Q4CYI1	0	0	0	Q4CYI1	Infinity	353153.Q4CYI1	0	Q4CYI1	353153.Q4CYI1	Uncharacterized protein.	MAYTKSGVMKKEFALPMVPGMTCGEEMLRRNYHRMQAHRPKPYSVNSIKSVPIDLTRSNMEKTSSLTKTVDDTLADDKDSRRLDASYQQTVNDDLSGRVLRFYGYTKEQVPESSIERERLRKVVFNVFLEDNTMSVAEQSPDNSGFAFPLALKRHIVPMHDGTPITFADFRVGEPITFYGRTYMLYDADKFTRDFFKEGGVELEPAQELPTDAFTLLRSRPIAKAHDVRSIAADSPLNIALLPEQVRAAQQFLEHDGEVLRCDCVWDDTEALHGVKHFFTLYYFLADGSIAVVEKDFPNSGRDPFPRYFRRQRVAKPKGDGKFDPQTLGSLTFKEDANTVYYTDDDIRIGNVLNLYGRLVLICDYDEFTRSHLRNKFGITAYEPIPGGKMPPAVPIGSQRREKTSQELEEMQERKLRESRMREFADGVVKFLMRLDNAKYEDEIRRFVLAVYPADNTISIFEPVQRNSGIVGGKFLQRQRCKRPDGELYTAQDFFVGARLNINGFSFVVLTSDERSLNYMEANRKEFSRSDINCIVRKLRAMLTSKQTGLVDAFREADESNKCGLKMEVFLDIMGRLQLDISEQEILSILRYFDKNNESYVSYEEFVARVMPEGATVASDDRPWEVIDRESAEKESAAFVKDPRIDEIKRQKEEETTLASRGAAKLLELYDQRRQLVLKEFRAVADYSTESVVGPNEFKLCVRKKLQMRGITDAELNALCAKLFYKDVPRLSLEELTRIFNGTSSLPRNLLEIKQGISR	Trypanosoma cruzi	0
	stringdb:353153.Q4DBY3	0	0	0	0	0	Q4DBY3_TRYCC	0	true	353153.Q4DBY3	0	0	0	Q4DBY3	Infinity	353153.Q4DBY3	0	Q4DBY3	353153.Q4DBY3	Uncharacterized protein.	MTQRVSTVASEKVLLPRESLTEAEKWRYAIDNTLKLCGLGFLSGAAFSLIVFRNVGPRIAVTALGGGFGLGKSYVDMRYVFGHEVVAEAVWTAEVVKRTNHGTAAFNEGETAGPQ	Trypanosoma cruzi	0
	stringdb:353153.Q4DBY1	0	0	0	0	0	Q4DBY1_TRYCC	0	true	353153.Q4DBY1	0	0	0	Q4DBY1	Infinity	353153.Q4DBY1	0	Q4DBY1	353153.Q4DBY1	Uncharacterized protein.	MSFVQLSSTGRVACGGSFMDIYGRRPPATIQAVYPTGLVSPPSLMSWSAFPTPKKVRARHASHGDTNEIAAGEHVALAFSHVADASSQELFFAVGVFRCDTWALQWAVRSDSLGDGRRVCDVCCLSAHTVVFLESNAGGKRGSRKQLHVASRAEVPRVARRENRQWRSFLTKAHRVETKFESEDVHSIQALSATSCLLLTGAGRLIRVTVSFAPHLEATSEEVEVEGGRIAPRANSTCTLVLSSATGKEMESSCCYAAVFAAGSPTCRVMKLVSSDTAMKASNPQSISLPTGATVERVEFAGPHILVLILALDNKTAFALHMTCLVPSESSSSSSSESLFNCVSFAPLRMTAQRVPLATMYCSEKETHVVLVSRRRRDDYFDGQHEHNVKNNGIIKNNESLWWRFFEYAELPLQNGPYTEEEFRSATWCSLPEPCHTVLPSVVSRIANGDDNDDDNKENTAAHFQQDLALLTHSQSEGNWEPIRLHYALAATFSQETASGGKNNKVAVNVFAIETAPFVHTRLVKQWHNATRGLKFLLDGANNTVGGSEPFAVSWNPRHIRRALQLFSQEGLRVLFGRLANALRVSTETSNAASLFYGAAATAVTDVALQAVTLSRQVGAILSPEDVTVVALLLRASRETGHLIVNSTTRGRLLLESAVRSRLANHVLGGGEKCQKRSHGGKNTNANEEGEEDEVGAEFVHVPTELRVERALRTKYAPNAWTQHLLRKNNEYSAVVTGALQHLNAVASLQQQQQQQQQQKQEEQQEEEHAGRSGDGTLRPHQDEEMTATPALLPDWMTLGRRAHANAAFAEYESALLHPTAKAR	Trypanosoma cruzi	0
	stringdb:353153.Q4D1W9	0	0	0	0	0	Q4D1W9_TRYCC	0	true	353153.Q4D1W9	0	0	0	Q4D1W9	Infinity	353153.Q4D1W9	0	Q4D1W9	353153.Q4D1W9	Uncharacterized protein.	MPLAEQRGLLPRGVAELNAHFLSSRGDIFTRGTLTVEFAPMMSSGLSGNGMTRDEGINNRHAAILLTLSPLHEIGEVSVRLERRGEDAGDSMGECHQLPLNNLKLCETKRRVVRINDGWRPAVASPDILAVDSASSVAVEHKLGLVEAEEKNEPKIGEDNGAEEVLELVFGSSDSENDTKAGEYGDADDYANKNCESVAEEDPLHSALLEESGKDNTVQQFVLKLWPFPANGKDTREDGTWFISRCCIEVRLLPPSQLASLSYPRLTVSSAAGKTHSKQEEVWEFGSENYLLLVGQRFYDYFICPRVAYAESGPDAAIFEAVDVYVTALRPFSDAIATSWEILPMCSFPVLPEDLVCAFVRPQQGEDASLVAEETHAGVRWRVQHHSAYTVLSSIDEEDAIDGKDLYFFNCDHVLSDSLFPLIRLAEEAWEETNSRAAVRVDASFCRRKTTWVVTGCSNTLLSLRRGTLCTRGAVVLVADVLRTVRKTMTLSTPLFQVNLLRAKAAVLSSALEMLWRMSAGNGVAPEFEFTPSSSALTRGWALCLLCNEFGWTELLCQERRIALTHIYASSQLHPWWLTQRYVKETHETLMFLSSAFVVASIRQRRLFPWQFFEKHRKYKPSVEMLGESNVMVSSGMHLLLVQQMLTQRRHEGGGGGIPSQPVVFHGSLYYEGIKQHATCCDINLRLNCVKANATNRLRMHGMRLSQSIWGIDVPFTVVFFAVDASEASQMAPEGVRKEKRLQCRVTHVLPCCWRVSGLKWARGVDQQASFSFLGTVAENFERDFVRKNETMEKEESEEGNDEPLFMKIPMLVLNLKIVPAALSISVQHDWFWLNLISPLDALARQAILQRIMEESVREGENKVEETDLIFTPLMNQLLEGVVGDHCCPSAKSEGNLPATLFLSALQTVDLDFTAIGSRIRPGLYTRFTRLVLKLNLTASVATDPAGALRRSCGDDERFRLPGVVMGVEEKMLSNLRTVEAYDASLPRPNPRRRQRQEEENEGQGKQLGPRLVLSLRRRSVVQQAEEEKGHQEMRAKNKLEMTPLDNPADLAAMVGRIITKGAESNVADDTFLAARSAALSLVLPLWLLLHSRPDMSEAQQAALCDGAEDIYESLRDSAVANDLDPVLLKGYECLAQKAESRMGQRDCSGHP	Trypanosoma cruzi	0
	stringdb:353153.Q4E0R6	0	0	0	0	0	Q4E0R6_TRYCC	0	true	353153.Q4E0R6	0	0	0	Q4E0R6	Infinity	353153.Q4E0R6	0	Q4E0R6	353153.Q4E0R6	Uncharacterized protein.	MYVCMPFSLLLLFIFASVVGQMEPELITLSPLFIRLLRVGTTTAYALRPCFATRLDVYSASTGSEGGWTPCALLVSQHGEMYLFSAEDGRVINAALLSPGPIANTEKARIDIVTQHTLDAETDTQSVYIRCRQQLQLMNNGGEGKGKGLMPTQAVAVSDKAPGALFPPFSYLMRFHCRNAQVMLQFFRIITNFADPKKREFNLRKANISLRGELDHSLFIDPLITVPRHQEREQQKQDTNKWSNALSKVSPLKLLSRLPGGRNSVYMRDVAKFEKKRLLDAGERIELPLQDDPSLLLKPNSVCEVNSANAIGREASAEVSPGKNEHAGAMANALLVKEGDPYSTVLPAVAKFYGWIMDKIPQFTLSSSEDILCMYGLPGFESQFAVFFVNPRIQNIVENSVGQLLASFPGLPDLPQYRIIAREAVREEMRWNFGVTYRELCDAARKLIDDISIDQLVIDEERAAIQKSHDVAVEALLAESQARWQKMLEEEGHVFFDANHEPKSVTTGQLLAPLCTEETEWRNEVAEAAEALEVLELGIQRIRNTIVADSDEDNDDSSGKQDSLGNNVGGVAFMPSRGGKGGNSSHFLSLQEEAAFLLQEIQRERETLLSMQLQCSSGDRGPKDIVEDDVEIKSMRSEYNARLLQQQQQIDTLKQELQKSAAMFGINARWMDEQNRRPGLAQELLNSTYVV	Trypanosoma cruzi	0
	stringdb:353153.Q4CQ88	0	0	0	0	0	Q4CQ88_TRYCC	0	true	353153.Q4CQ88	0	0	0	Q4CQ88	Infinity	353153.Q4CQ88	0	Q4CQ88	353153.Q4CQ88	Bromo domain-containing protein.	MGKRGREGTLDKARCLAFVHQLWDKDKLKMFHHPVSAAELPDYHKAINYPVDLSTIRQGIESGTYDSDADVQNAVAQMIANALEYNAKGTEWHHQALSFRNIYLDVARQCGLSVDDDAAYIPSAAFKDNESTLRKAEKKIAENLDVVLKDLEEEKAVPLEELRAKYKRAEKETGSQNADGSDGNSDDTEDEEFDSDDSRESDDDSDDDDDSDDESDDDSEDDDDDDSDDDD	Trypanosoma cruzi	0
	stringdb:353153.Q4DP39	0	0	0	0	0	Q4DP39_TRYCC	0	true	353153.Q4DP39	0	0	0	Q4DP39	Infinity	353153.Q4DP39	0	Q4DP39	353153.Q4DP39	Metacaspase 5, putative.	MDLLLGVLSSGILQNALPFVAGVGRVKRPKRVKLEEAFREAHLCRPVIPYRAPTPYTGGRVKALFVGINYTGTRNKLSGCVNDVRQMLGTLQRIQFPISECCILVDDMRFPNFTALPTRENIIKHMAWLVHDVRPGDVLFFHYSGHGTETKAERDSEELYDQCLVPLDYQVQGAILDDDLFELLVKGLPAGVRMTAVFDCCHSASLLDLPFAFVGNNNFYSGGRHEMRKVRANNFSMGDVVVFSGCDDSGTSADVSNVSSFGSGLVASGGAATQALTWALVNTSQLSYADIFIRTREILRQKGYKQVPQLSSSKPVDLYRPFSLFGPITVNTSLIHYVPQQYLQPWGPPQPYYPPPQPQQPYYPPPQPQQPYYPSSQLPTQYNNLAPTAGIPLMTSSSELPPGQYPQALSGDQNGGVPPQYPSDQSTYYSSAQYLSGVGKPL	Trypanosoma cruzi	0
	stringdb:353153.Q4E139	0	0	0	0	0	Q4E139_TRYCC	0	true	353153.Q4E139	0	0	0	Q4E139	Infinity	353153.Q4E139	0	Q4E139	353153.Q4E139	Uncharacterized protein.	MCDTDLSELVKKFQAIQRQTFPDQIGERNVVEIINVLREKQLVDLLYTLDGKEYLTWDQLRREVVDEIVFNGGRMNVVDLPGSLNVHFTHIERVLQDVLEDPTIRIESGELLTDEYLDSTIQAAADVLKENGFLSIAEFAKTHRFSSVFAQDLLMKAVESQRLRAVAERSAMYTTQFVHSQKAILRAGLMAATRPVNLTTFFERHNLFVPLMDPVIDAVRAELPGKFVGGVYVPTYFEVTRAEQVENVYLSNGFIEYASLHQHGISQAKEFLLGKYNPVVEGSAARTATGTEVRKRRGRRNQNADATVEAAPVARSETHPNAGHALSSCFVSDRFLANLVALEDLAHGDTLALDLSLHLPSAVSFEKDSNVLLRRLRELHPVIDSCIVLDGGLLVHEAALDKFRARLRVVFEESFKQGGKRKRSKTSESAASGDEKEQSVLRVLADVTGLSLEEYSTALEDLSSQWREIARDIYDELAAALEQQASVDLKRMRSKLQVSLGVSWVDLFVVSKGVLWSKSHMDEAASTAVSRHVLTTRVLPMVGDIILNESLDVAEVFERVSAVLTPGQPSIVTLQKALQVFPEKHRRPLLPMIEAANGRSVENFMSILQELCTSGQIAISSFYQPNKKLEREALAALKKRMLERVEKGTFGTDVAQSGVLFASICSFFLYTHFHVYVELPGRVVGSAVELIAREAAEVGGVLQECYQLITGAISGKELSTESLVRLEEVRRMALEGALVSL	Trypanosoma cruzi	0
	stringdb:353153.Q4D1Y7	0	0	0	0	0	Q4D1Y7_TRYCC	0	true	353153.Q4D1Y7	0	0	0	Q4D1Y7	Infinity	353153.Q4D1Y7	0	Q4D1Y7	353153.Q4D1Y7	Uncharacterized protein.	MLRRCWIFYCPIQYTTLSSTAGKLNEILDLRVQKTPVHSEVLKQFIRTEVMPLLAGTSVDRRHDSSELRRFMGQLLRDSAFAAVVLRARPGGAYVNTIVDCIKHDHERMQFINKMTSNQASRIIEHLCRVGVNDSAVYAPLAARLDFCVLKEVGRAMFSLAEERMHQEVVSFIVPLYCGETWELTFDGGVGYTNQWNKNCNVFDAVRVLRVLSKSVRGVVEQQRFDAAKGTIYPLPVESIHQLRTNLTVFIIQNSEILRGGHWINFTRAMVHFPTEFKTMKYLERHPSVLQAVDSQNLPRRASRLGLSETVDTDDMAALGLHYVFAPVEQQEKVKKKKLQQPTADGSEKENEGRFDVPSIDLTKLLPIIEDVPLPKAVQQRRLQLVMRAIMNDMDTLHFTDLVRFIQALRRMEGSSEFSSSLNAAISAVSRILDNGSKNTTVYIPYDRLVNLANLLTAFRLKSCKGFVNYLFCFLPTVDSVTVDEATSLMNALAAVAELDGVERCVRVGEQILDKVGHNFDGVTLPLVLSHPLQCAKLLRATVLLGAAPSSDAIKRIFGDTNEGLKVSSNLREAGASVLFDVARSLYHFSRLKTTETSWAETVWSKGIVGALIPLLTQLTSEFHQEVLSSRENGRSSTSYIPLAWRSSMEAVFPWVDVNLDTVSLTTMQQRIEEVYPFLRQIAMMAVCIAEAQRKSLAKKNPVAEPLVFSSNAVVHMLFFLLMFEHILYHGTWQAEIDSGAASANGVKEKMQKMKEDYITILSTTVCKDEEGNGVTALSLIDHLFSPESGRDQSHSVLDRSSILEITTNLPFSVSLVVSQGPINELFCERAVAAVISVND	Trypanosoma cruzi	0
	stringdb:353153.Q4D1Y8	0	0	0	0	0	Q4D1Y8_TRYCC	0	true	353153.Q4D1Y8	0	0	0	Q4D1Y8	Infinity	353153.Q4D1Y8	0	Q4D1Y8	353153.Q4D1Y8	Uncharacterized protein.	MSYWATSEGRALSAGHTSRLSWCMRSGAMAISRSAMTQTELLRDRIVDVGEGVVANFFEQLLARLEQHGIRRCLHDDKETYEDGTNNGDKNLHHSISLSDECSMASSLRPSVKQRMEDAREPYYYVCVPCELQLTETSTSAATLAMLQDVHYHCSSAEHRRIASWMGEPDIDRTLQNSAKIDPTGYAWIHVNGIPMLIPRRPGGGDMFFPLPHEAHDQERIAPSGMDGLLFATQQHTEVWNRPLRSIYTGTKQFLYSVDNNRRICKKKWKTLKRRRNRFVLQHIPLDVYTTGTFVGDATVPALFEITQQRLPKKAQYGAETTGYRMKYVVSDKPCMVWNDAMETGLSSFVVRNNGIYRVSLLCAGDAAKWASQGPPPAGSTQDAHTGGEGHSQMLTVEALIQLRAASTVGRNFHVLSTSELDASDSLTHSEVTSYVSS	Trypanosoma cruzi	0
	stringdb:353153.Q4CYJ8	0	0	0	0	0	Q4CYJ8_TRYCC	0	true	353153.Q4CYJ8	0	0	0	Q4CYJ8	Infinity	353153.Q4CYJ8	0	Q4CYJ8	353153.Q4CYJ8	Retrotransposon hot spot (RHS) protein, putative.	MRLNDFLRNYFDGRGVEEFNENVYMKDFWSSPNEFIQDEVLLRTIEASPPYQELKKEREEFYMLLGASNKLKKEYIVTLRQWRDFKRKDTVTPLARAQINTAYSYVLREERRKAEERERRERQELGIDFSTRIKDAVFKGRVRVDKMKLNDFLAMELDGRGAVDANRDVLLEEFFKDPKKYICDAGVLGEMQASDRYKRMEGAVRDEMDMEEDVHKLYKNGVDNLLNWLVATAEVKANVQEITKRFLDAAAEEARNPKKSSAPIYLEGCYESVYNAGWHHVVEVPDGEGTGMKVEEGEPPQSWTYKAVGDTLEKDDGVQQSGAPRPRLMVLTSDKGWPYSWEEDESTCDCHVNREVERVWQTVRNDLTELLGPDPGAYFEPRRRVLIGTPGIGNSMAAGSYLLYQLLHCDAEKLHLVIYSFGGNTTYVFDKTIKAVKRHVGRGASKECLRDLWDCGLKGYVIYDVTRQGKPPAKYFLPGPGWGMIVVSSPSVRNYGEWEKQEGAARIIMNCPAEMDVKAMCAWMKRDETAEKQAECWKMVKERMDNVGPIPRYIFDANKFVAHSAAVEDALDGINSRDGEEHFTHGGVRLWGSENPSQKLVRVVRARGEVGLKRFRNAPICYFLGSRSANRLAKAMSERKFLLLVLGTREFHLSECTEKFCLCALIFDGFVSAMAVGLKGLRPPAHGIQGTVLKANPGGHPTEICEIPRVEEIDAKQNINYRVLYIPVVRNFPLVDCFFFMELPRRTLVGLRMTTAGGHHTTASTVRQFTEHLSKFFNGWGESSQGLSWEMIYVQHADSTPMNGWRRCDVVNPSSVGDVDHGRIAEFWKTTHQYQFTLTDCFLRRML	Trypanosoma cruzi	0
	stringdb:353153.Q4D1Y0	0	0	0	0	0	Q4D1Y0_TRYCC	0	true	353153.Q4D1Y0	0	0	0	Q4D1Y0	Infinity	353153.Q4D1Y0	0	Q4D1Y0	353153.Q4D1Y0	Uncharacterized protein.	MNGGGVKRPVDQNTTGDGAVANSKKGTSGQQRKQHPPKRGAEKQRTEDDVRSPVGRDVNTQDTTRTVTSSGLRRLSHTKDVKRPCSSDPITEIQCEAGVATRNRTRRVNPPDSLCTLVSIGGTNFNEEKPDEKKKAGHNFSSDAKSENWTAAAASDTKGFKGKSLPPKVESPPSLSPAWILHRGRIDPKQFQQQRQQQRQQQTEKSLLTEDELSVFAGLAILDGNGGCGDDNDDDDGSVEYEDESVVVCPFRLVGSCVKGQHTEREMLSSDTIHSHLMSLAGLVHELRTEQRITEKECQKLHVRLESQKITIERLERYILAQCPASGKLLQTEATSPHEIGPQAPRTDAGKHPKGNILPGSILKPAQDRSVPMKPEMNSLSNSKLHFGGESFSERVRRKTSVETPAFEPCNAVATKKGEFVGYEGDRHGSVKYMAEELGTPVDLSRAALDLSQVSATGGASRKGANRHASGKQQHQKQGMPDWRGHKGQAQDDRYGGAVGVVDDSRGDVLSPIPTVVGLQDNDMSSNDDVVVAVASSVHPSGDAVQLPDLGERCTASSKVLLGKNNGKQNGTREKAKKRTIQGNSHSFGSSNEKTKRQGKNLRCVDSALEEAHLSILRPNPKTFVEFGQLRLRYHKACCFTLYLFFIVIIFFIWSYFLGVFA	Trypanosoma cruzi	0
	stringdb:353153.Q4E147	0	0	0	0	0	Q4E147_TRYCC	0	true	353153.Q4E147	0	0	0	Q4E147	Infinity	353153.Q4E147	0	Q4E147	353153.Q4E147	DNA-binding protein, putative.	MTDFVSRVKRLRNRIKVKRDEVHRHLENSFYRECRSVLNAVMKQDENGIFASNPAALPEYVLMISRPIWWKLISRRLDRYEYGTKMEFLHDMRLVIDNCYAYNGEVSPVAALGRRLEVVMEDLFVTKLAVAPPDAREIITLGKGVNHAQARQLWDIVCRYEGQGQGTSAARRHIVPSQLKCATQRRVIAFLRQKMGPHEQNVRSGKGSSLRQQQQQQPLSSLPLPAKPQTPKHPAQSLLKEDTDVAFSTEKMTPNHLQEPQLERVPQNKRSGFASFCPVSPIHLESSDIEEEEEI	Trypanosoma cruzi	0
	stringdb:353153.Q4E148	0	0	0	0	0	Q4E148_TRYCC	0	true	353153.Q4E148	0	0	0	Q4E148	Infinity	353153.Q4E148	0	Q4E148	353153.Q4E148	Uncharacterized protein.	MRVMRNFVACLGGARRFLGEFVGYCDVSCEKGHHVDGNVWYADHYLYPNHWQPGSKVQPQLVDDGQVRSWFDLWAMAVAIRTCILILMVLLLLLFI	Trypanosoma cruzi	0
	stringdb:353153.Q4E145	0	0	0	0	0	Q4E145_TRYCC	0	true	353153.Q4E145	0	0	0	Q4E145	Infinity	353153.Q4E145	0	Q4E145	353153.Q4E145	EVE domain-containing protein.	MSRKRVRSSEAGQYWLMKSDFHTFSIDDLKKSGCSPWDGVRNYAARNNMRAMKVGDRILFYHSCAKPAGVAGLAVVVRTAYPDHTALDPASPYYDVRATKEKNPWEMVDVQFEEKFPSLVTLERLKAEKELRDMKLFSMARLSVQPVTRSEYECVVWLGRGGKGGCR	Trypanosoma cruzi	0
	stringdb:353153.Q4DP62	0	0	0	0	0	Q4DP62_TRYCC	0	true	353153.Q4DP62	0	0	0	Q4DP62	Infinity	353153.Q4DP62	0	Q4DP62	353153.Q4DP62	Serine/threonine protein kinase, putative
	stringdb:353153.Q4CM35	0	0	0	0	0	Q4CM35_TRYCC	0	true	353153.Q4CM35	0	0	0	Q4CM35	Infinity	353153.Q4CM35	0	Q4CM35	353153.Q4CM35	Cytochrome c oxidase subunit 10, putative.	MRRVFPNVACLCLAKQKRDLHFPITPPPIEIEYLDEDPLEFAVRTEARKWGFDDMSYMRELAFVRINNNPTVGQFRTMTPDERRNLFWGSDRQDFFRHLTFMLTGTPEHLYHRGW	Trypanosoma cruzi	0
	stringdb:353153.Q4DKM0	0	0	0	0	0	Q4DKM0_TRYCC	0	true	353153.Q4DKM0	0	0	0	Q4DKM0	Infinity	353153.Q4DKM0	0	Q4DKM0	353153.Q4DKM0	Retrotransposon hot spot (RHS) protein, putative.	MWRCCGRLHVALLRGWWALTVLPTGVAVRLHGAPTIEPCECHAQRHWDCGTKQPRVSFGARGTCWPQLGGASGMLHRTGVVMAPRSGIPGDGSDAATRRGVEGTRQPKWTMSSNVEDILLGGDTNTDMKLNDFLRNYVGGRAAVDEDHNVTMEVFVQEPDAYVQDQQLLRIIFNLTEYQEMKRELDEMKILLEDITKLHHESVFSIEQWRDYEGKDTVTPLARGKLNAALTQVLTEERRKAEERLIRAQEMKFTISTTIEDVLFKRKVRVNEMKLNDFLTMELGGRGVMATNRSVLLEEFFKDPKKYIRDKGVLNEMQITDAYLRMEGAVRDEIIFEKDRSKLRNKGAKNLLGWSKAAANVKTTVHNFTKDALDAALEEVRNPTTTSAPEKLEGYYESVYNARWHHVVELPDDKGMRMKVHEGKPEQSWTYNEVGEFLEKNDGVQKSGAAPPVLMVLTSDKGWPYSWNMIRDLPKDFFVNCEVERVWQIVKRDLTNWFSNFHLTLNSSPLPRVLIGTPGIGKSVAAGSYLLYQLLHCDVEELQVVVHCFGGRDVYVFDKTAKTVRRYSDEDMCITALRSLREHGMKGYIIYDVAKKGTPPLRHFAPTSGWGMIVVSSPEVSNYDGWATQVKATRIIMNCPDEMDVEAMCAWMKRDETKEKQAGYWKEVEKRIEKVGPIPRYIFREKIYINRKGAVNDALLGIKPNDAEKYFTLGGKKEWYSEDPSHKLVKIVRARTVEGAEVFLNAPICADIGFRIADRLAKKMAAKDLLLLILRSRGALVSRTLEKFGLRAFMYGEFVSALLKELNELRPPEREAQDSVLKINHQGYPTRTVGLPSMEGGVTRISMEYRVLYIPAVENFPLVDGFFFVDSPRKTLVGLRMTTAGGHHTITSTVRQFTECLAEYFEGWEELSREMSWEMIYVQHENSTMITKWQRCGPVDPNNLSDAEKKIVAFWDGKVHQYQFVLTTDFVNKI	Trypanosoma cruzi	0
	stringdb:353153.Q4CUC5	0	0	0	0	0	Q4CUC5_TRYCC	0	true	353153.Q4CUC5	0	0	0	Q4CUC5	Infinity	353153.Q4CUC5	0	Q4CUC5	353153.Q4CUC5	Uncharacterized protein.	MVAGRSKRQRRVAATATALASATNAATPALRHSSRQIEEFTQQLMDAMTHASMPAVCVLQPSTSSSEEREEEGNRPSHSNSPVAAPAFDEHNFVKITATSPPRFLQGGTKSSLTAERSLRGREARLTPRKSVSHPGHGTPLRASSIQTVCAHNNSNNPIGPGDVSRTEAEVLQQHGPLSQLNSLYAVREGDDTGSSTSSHNSTVDDVNDPGGKEVGEGERKRRVYCRRRELLEIPAGSLSLYTRLAECGVNALDRPFATCVVRRAQGVMEAWASGFL	Trypanosoma cruzi	0
	stringdb:353153.Q4DP56	0	0	0	0	0	Q4DP56_TRYCC	0	true	353153.Q4DP56	0	0	0	Q4DP56	Infinity	353153.Q4DP56	0	Q4DP56	353153.Q4DP56	Uncharacterized protein.	MWLDAENNQGSFFFSCLLVTVVVFTHVANCGGMPFHLIRVFLFILVVLMLLMYFTGTFALMGAMAGIIRSSNTSLRSASGIASFCREIRTLAANQLLQIMVFITVVYLLLQSLCVPGTVVLNAVAGAVLGTPLGVPYCTFIATAGASCCYILSSLIGVRLVERMDGRFMKGKGLAKIRLQVTRYRGDLFVYLLFLRLTPILPNWLVNLASPVVGVPLRVFALATCLGILPQTYLTVRFGAFALNSIGRTGPIVSWWDTLLLVVLGLTIVAAFWLKKRFAATVAQGTGGRSMTIIAI	Trypanosoma cruzi	0
	stringdb:353153.Q4DKL8	0	0	0	0	0	Q4DKL8_TRYCC	0	true	353153.Q4DKL8	0	0	0	Q4DKL8	Infinity	353153.Q4DKL8	0	Q4DKL8	353153.Q4DKL8	Retrotransposon hot spot (RHS) protein, putative.	MHVLEGHYESVYNASWHHVVEVSDDTEMGMEVKEGKPAQSWMYKAVGDTLEKDDGVEQSGAPRLRLMVLTSDKGWPYTWEGGVDEFIPDCYVNCEVERVWQIVRKDLTAWFSGHCKKKLSPRRRVLIGTPGIGKSMNAGSYLLYQLLHYDAERLQMVAYCFGDRKFLFDKTAKTVKKHRAASNIVDILDGFSGRGVKGYIIYDMALKGHQPSNTLPCEGWGMIVVTPPNKNNYESWAKLVGAEQIIINCPDQSDVKAMCIWKEHNGQLEEEEEEEEEEEEEEEEEEEEEEAEEEEEEEEADYWKKVKDRMDKVGPLLRYVFDQRKYYDRIDSCESTVKSMNLFDTKYYSILGSNEVCDDNRISHKLVRVVRVRGGKKSELPLNALVSSYLGNLVTCNLAELMAPNDFILLILALKDDLLSKALEKHSVFTFLSEAFLSAIIPKLTELKVEQNAPPHLCALREHPNERPLKPFLLRCLKNLKKKINIERRVLYKPVAQNFPLVDAFFFVNSNPKTLVGLRMTTASEHHIIPSTVRQFNERMAKYFNGWEKFSRQLSWDIIYVQHADSTPMNGWQRCGPVNANDLSDAEKKIVAFWKEKVRQYQVSVSSRDLIRKKALRSVKEQQKQKKKQIRK	Trypanosoma cruzi	0
	stringdb:353153.Q4DGD3	0	0	0	0	0	Q4DGD3_TRYCC	0	true	353153.Q4DGD3	0	0	0	Q4DGD3	Infinity	353153.Q4DGD3	0	Q4DGD3	353153.Q4DGD3	RRM domain-containing protein.	MTVRLFVSRLSKSVPAKEVEEFLAKLFPEAVHIQLLQGSHSGTHKGHAYVHFSDEATAADVLRRLGEGPTPTFHELSIHVKRASRLDTGENNLFTPQPLPPQLAHYAYSVCATVSSSVVDTLDGVVARCELSDGVTAVAFASEAQMTAALENYRENAAKCLPPLLPELLSSRIMRKRRRSDEDGGENHCRDDLNESRNSGVDSVNDGPHTLENGADLVAAYERRGFVPLAPAVALTLLRDFMEGRGRVALKDQKGHMAVMTLPAHAMALE	Trypanosoma cruzi	0
	stringdb:353153.Q4D6D8	0	0	0	0	0	Q4D6D8_TRYCC	0	true	353153.Q4D6D8	0	0	0	Q4D6D8	Infinity	353153.Q4D6D8	0	Q4D6D8	353153.Q4D6D8	DJ-1_PfpI domain-containing protein.	MTKKVLVPAADGTEEIELTCITDILRRAEIQVTVASVMESQNLILSRGLKITTDSLLKDESAAAYDGVFLPGGLPGADHLGKNAHLKKILEEMRSQGKWYGAICASPVSALAPMGMLEGVKTVTCYPAMKEKIPSHVHWSTDPVVRCGKCLTSKGPGTAIAFGLAIVAALLTKDCALRLAKELLVDETPFVEKALSNF	Trypanosoma cruzi	0
	stringdb:353153.Q4CYL6	0	0	0	0	0	Q4CYL6_TRYCC	0	true	353153.Q4CYL6	0	0	0	Q4CYL6	Infinity	353153.Q4CYL6	0	Q4CYL6	353153.Q4CYL6	Uncharacterized protein.	MTVKNAAKSGKYVWHAMPEEVRKSLKRGSVDETNGIKMGKKGTHATPSEPIYMEVPPDETQRKEKSPPRGMALPHVSTPNEKQPTPMPGETTNSGDVVVSQESGCVGVTHGTQSLSSSRTLKTKHVLHFRGPGWEKVLRKNKKGLESAFKKDVFEATGLEARRIEELKFEFASMLIVTFVVRRENDDEGTSKLHSDLQACAFPRTVLLYRN	Trypanosoma cruzi	0
	stringdb:353153.Q4CYL3	0	0	0	0	0	Q4CYL3_TRYCC	0	true	353153.Q4CYL3	0	0	0	Q4CYL3	Infinity	353153.Q4CYL3	0	Q4CYL3	353153.Q4CYL3	Uncharacterized protein.	MAAAKTELAMELNDVVCFERLCADREWRNTLGKVIGFPTSTHVRVELFERAEQTNHSVSIVDEKLQEMATDTGKLAVWEEKLELDHQLQQAVEEEDKASEKLFKLRDTTQQRQSKASARVRETMEALDEARKAMTRVPPRQWRDVRAPGRPTESLVSICRAVMLALQEDRVKSWDGMQAVMRQQNFTERLMHLDCTVTPLPLARRKKIVAELGVFRRELHGGNSGGEIGRREPSKLNRQPSAAHATQIEMAMRDWLLAQVACSEAREAEEHVVDDSFLEYQEQTNLVREVNSMRENISTLKEKILEKKLAICGDTPLAALLIKDAEASKDTMFFKCMSNGRHVTEMLLRSSVLVVFGAKMEEQLEDDENALFLSLTPEEVMQLRDAARAANEVHDLEEIEALYALSVREEEEMQELKTRMEELRHKENFTEDDEEEMRQLDAALTDVVRRHETTQWRIRHLRALGRDKRFLKVRDVQDDMVYSELNLAFSGDKWGVLLANTEYLMMVETALCNDLSYALGLPPGNMSNFRFAIKSLLVKLTVKHSRDVTAEQLQALANESEFLGLRGLYERITFRKSYPLNTPSQRLEYEEVLRMQRIKENFAGAGLPEKLEDFADDSEGETDDENYRRPVVEIATVRYEYGLEARYGYPTLAHVGVPAGFEALFEEGRTQLRAAMYPEEEEEAAEAVEDAAVEDAEEKLDIVEKEPTAEEPLRNTEAEATAVEAEDVHAVHTDHVDAADHFEHAEHADHAEHAEHSEHAEHADHAEHTEHTEHAEHTEHSEHVDSVGSAEGFLEPKETLEAPKDGEKRDPDSQDKETHEL	Trypanosoma cruzi	0
	stringdb:353153.Q4CYL0	0	0	0	0	0	Q4CYL0_TRYCC	0	true	353153.Q4CYL0	0	0	0	Q4CYL0	Infinity	353153.Q4CYL0	0	Q4CYL0	353153.Q4CYL0	Uncharacterized protein.	MESSTLANAIPFPGGKNILVALEESNLYIYCDLSQDLGRTSSGKNILIATTGGNKPLGATNAFLGLNVFCNITEGPKLTDETTSKLSEVEIMGYYCMWQVKGHTLCMMIDFENAWEKLATTGNSVVLASSGGNKAVGKTGILCGLNCHVPLGKKFLMEKLSTIVNNDFVSVGDTVELNEGFVVHVESETQVTLHCEYEYTMATRRLAMPPVVIEGETSLILTLRFVDKKLRSEEKVEQMKTEFAVLSPKWKNLLLRYGPNHNGNNSRGTVDFYLRFDPTQFIGRSFSGKSLTVSSSGGWCSIGNEIFIMFNAHKPAPHLSPAEIRSAVQNVLDSRRVEEITSLSLKKVEILVVTALNLKGSSLADVRGQVKEAVKAYMGSLKLSVPFKMAKKAVNKAFATRKREEFATLSLKTLLAEVSSELGAAHWEEETLKAHVKEAVMQCLWGDVRRIRGKGGGLRECGTRLSEGTTER	Trypanosoma cruzi	0
	stringdb:353153.Q4E0U9	0	0	0	0	0	Q4E0U9_TRYCC	0	true	353153.Q4E0U9	0	0	0	Q4E0U9	Infinity	353153.Q4E0U9	0	Q4E0U9	353153.Q4E0U9	Uncharacterized protein.	MRWTWPARCAANTLAPAREMERRLRSRDMTLRVTTKDGTLRLVYASTLGLLRETLRRHRLATRTHGCCPFLELLGTHLSFTNILAALQEGEERVSSRFTADEATVVTEALALGECRCCVRGDNNGSIEGPSFPLIVERALYGRRQTFTSATSARFDRIVSEDEEEINDADAMSTLRIGLKNTPREKLMEYFRHNISLHGYNFFCQSEGLTSALWCCTHLGDPSIQQALAFCAEDVMMHDAASNSLEADTKLDLALERSGLSYGVLLQPLLAGEAVEMDIRRLQRVIVDASINTPDVFRELTHRAVENGLACQDNIALFTGDYEGAYAIATAARQSTQDPALAMRAVEKVRCKLGFNEFCLSLDSAAIVRNGVDYFCRCFKQNFMRSVVTLPKEELLRLMHETSFRCTFCAKEHPLQPEDWQKAMQGRIE	Trypanosoma cruzi	0
	stringdb:353153.Q4DUB8	0	0	0	0	0	Q4DUB8_TRYCC	0	true	353153.Q4DUB8	0	0	0	Q4DUB8	Infinity	353153.Q4DUB8	0	Q4DUB8	353153.Q4DUB8	GRAM domain-containing protein.	MEFNRSQAAGNGKYVELFAQSYSGPVPKPLPPCTEPTPDEQYRQLMEEKKNEIGEREQRHAENTAGASGSNVDSSNVVGLFSNAATKLRNVAQQVTLKIERASTEVSSATGAAVRQVERQLNVDRFLSNFPELGAMGEILLADYACTAINGGQRVSGHMHITKNYLCFSAPGSSVINQLATAVLKESGVGSDNNPVLGIRQIIPLTEIACILLSVALETVDHRPPFFLPLPASYVRPTGLQIYTTKQQLFQFLAFESIAAKAGSVFTDAVKGLPIQRAYNYLDHAWRASTSVPLPGVNYAS	Trypanosoma cruzi	0
	stringdb:353153.Q4D7G3	0	0	0	0	0	Q4D7G3_TRYCC	0	true	353153.Q4D7G3	0	0	0	Q4D7G3	Infinity	353153.Q4D7G3	0	Q4D7G3	353153.Q4D7G3	Serine/threonine protein phosphatase, putative.	MLRALWLWVLLFFFFVTNHGLGRRIVAVGDLHGDLNQTLSILHLAGLVNKRQHWIGKDTYFVQLGDILDVGPDDLMIVRLLMRLEKEAQAEGGDVIQILGNHEIRNLLGDFSAVDPVSLAQSGGKAGRRELLSNRTPLGIYLRTRRAIFHHKEFLFMHGGLSTATGNMITGIKAVEEFNKALRDTLINNTLSPMGKVGVSLKENEAKKVANPILVRSILNVRCSELEKVLSKKFHGIKSVVVGHVPHDTDDFSDWRLCGGRLIAIDFGLSRWKKGDPGHVAALEWDDVSGHVQLMESTGKFPNYEPDVHSSTEHNVKRLLPFIRLAGAVVFLVLLVGLLGRWICSRAINNPLSEKQQGGYGSVAPCVTP	Trypanosoma cruzi	0
	stringdb:353153.Q4CVG4	0	0	0	0	0	Q4CVG4_TRYCC	0	true	353153.Q4CVG4	0	0	0	Q4CVG4	Infinity	353153.Q4CVG4	0	Q4CVG4	353153.Q4CVG4	Uncharacterized protein.	MTTIKEETLDRLLRENRRIQSYVRSLIEAIEVRRVLTDNVLFALMRREAAQRQPNRKELLRADVDLWFKFCCGSQMYAPASLMRPPWYCHAFAPNFRWSHRAKRLMKRQVELLGLDNWEEGNSAQWQVVANAVNYDSSSTRSVDGFQCFLQYYQEVIASPDPFSSTEDNLIDMHDPVSGRWGKLVDDILQRIGCRRTVFQVAERYRKLKRELYEYNCLLYNTDWVKIEALLRSNATPEAELFLECSCRLNMGRKIPWLTEDSIRRTFMWYQATRVSGDALMLRNIYAVLLSNGDYFSSREAREIGVRLLGCDPLDLREAIARARWRYAQISEEVAAARLSSSVPEIKERVLAKVLRWHDSVYASDFFRLSINLFGQRDGALACFRISRDYERRRRKTAPHGRLQLL	Trypanosoma cruzi	0
	stringdb:353153.Q4DPY0	0	0	0	0	0	Q4DPY0_TRYCC	0	true	353153.Q4DPY0	0	0	0	Q4DPY0	Infinity	353153.Q4DPY0	0	Q4DPY0	353153.Q4DPY0	Uncharacterized protein.	MSRLVVHKESLPAQVGIKRRRAPAVAPASPIAVGREEDVGKKTFPATDDADGNTTDNNRREPVETDDGEAGRAHPVDSVSEGEEEESSEDEEMVELERERRRIEQLQQEKQRTKEEKTCGGSAAAAPPVQATRAGSSNNNNNGKSTTVGGVSSYNHDVLFRRREWREQNIVTAADGAKDSKKARWEAVHNSAQRSAAFRHFMKSHFK	Trypanosoma cruzi	0
	stringdb:353153.Q4DYJ6	0	0	0	0	0	Q4DYJ6_TRYCC	0	true	353153.Q4DYJ6	0	0	0	Q4DYJ6	Infinity	353153.Q4DYJ6	0	Q4DYJ6	353153.Q4DYJ6	Protein kinase, putative.	MVTRRGDALMLTLFFFFLSPFLLHFIFLLLLLYSHLMFFLLVLLFLLFIYLFLFFLMSLLALCVFICGFLYSSYNTPAYHSCFFFLYFLTTQMEVINSQETPDQQKTGITRVEDKYLIDEDAVVGRGAWSVVKRCTPIAPYEPPALRPGMKVVVKIIEKEYLISLTKGNVERAMAEVKREIDVLRHVPAHENIVTFLEYIETEKEFLLFFEEVQCGDLCEIILQAPEGKLTEEKAKHYTYQTIKAVLHCHIHDVIHRDIKPENLLVSDDDNIKLTDFGLAKRSKGVCTSAEPRDLLDPVALCMPYPGAERIIGKRVVCSDVIGTPRYGSPEMFYAKFTQTYYDGFKADTWSVGVVTYITLSGSFPYSAAAHAPEKEVFRTIMDTALPEPPGISSDALDFIQRLLNKDPHKRISLYDALTHPWLEGVAHPRGSVTVPRLIEKFPSLEVTEVCNVFDKEAQALHQCIRLLQRENQRLRDEQEKWEDAVAKREREARGTSTPRRAETPSGGSRVRGARTTAASSVMRVGSPSRTGVRPGRSSIAQESSNGSTRRMSAHRVSARSPLARSAASTVRRGTPVRAGVTTPMRSGTPSRTTGRSTSTTRGVSRPTNGVTPSTSLAHRASTPGRTGTRSTTPSRSSVLSHVTSAKELQIGETVTYKGYRAIVRFNGPTAFGAGIWIGLEMMEGNEGTNDGSSFIDKKQYFTCPKGKGVFVRASQVKKL	Trypanosoma cruzi	0
	stringdb:353153.Q4CMU8	0	0	0	0	0	Q4CMU8_TRYCC	0	true	353153.Q4CMU8	0	0	0	Q4CMU8	Infinity	353153.Q4CMU8	0	Q4CMU8	353153.Q4CMU8	NADH-dependent fumarate reductase, putative.	MADGRSSASVVAVDPEKAARERDEAARALLRDSPLQTHLQYMTNGLELTVPFTLKVVAEAVAFSRAKEVADEVLRSAWHLADTVLNNFNPNSEISMIGRLPVGQKHTMSATLKSVITCCQHVFNSSRGVFDPATGPIIEALRAKVAEKASVSDEQMEKLFRVCNFSSSFIVDLEMGTIARKHEDARFDLGGVSKGYIVDYVVERLNAAGIVDVYFEWGGDCRASGTNARRTPWMVGIIRPPSLEQLRNPPKDPSYIRVLPLNDEALCTSGDYENLTEGSNKKLYTSIFDWKKRSLLEPVESELAQVSIRCYSAMYADALATASLIKRDIKKVRQMLEDWRHVRNRVTNYVTYTRQGERVARMFEIATDNAEIRKKRIAGSLPARVIVVGGGLAGLSAAIEATACGAQVILLEKEPKVGGNSAKATSGINGWGTRAQAEQDVYDSGKYFERDTHKSGLGGSTDPGLVRTLSVKSGDAISWLSSLGVPLTVLSQLGGHSRKRTHRAPDKADGTPVPIGFTIMQTLEQHVRTKLADRVTIMENTTVTSLLSKSRVRHDGAKQVRVYGVEVLQDEGVVSRILADAVILATGGFSNDKTPNSLLQEFAPQLSGFPTTNGPWATGDGVKLARELGVKLVDMDKVQLHPTGLIDPKDPANPTKYLGPEALRGSGGVLLNKKGERFVNELDLRSVVSNAIIEQGDEYPDAGGSKFAFCVLNDAAVKLFGVNSHGFYWKRLGLFVKADTVEKLAALIGCPVENVRNTLGDYEQLSKENRQCPKTRKVVYPCVVGPQGPFYVAFVTPSIHYTMGGCLISPSAEMQLEENTTSPFGHRRPIFGLFGAGEVTGGVHGGNRLGGNSLLECVVFGRIAGDRAATILQKKPVPLSFKTWTTVILREVREGGMYGTGSRVLRFNLPGALQRSGLQLGQFIAIRGEWDGQQLIGYYSPITLPDDLGVIGILARSDKGTLKEWISALEPGDAVEMKGCGGLVIERRFSERYLYFSGHALKKLCLIAGGTGVAPMLQIIRAALKKPFLENIESIRLIYAAEDVSELTYRELLEHHQRDSKGKFRSIFVLNRPPPIWTDGVGFIDKKLLSSSVQPPAKDLLVAICGPPIMQRVVKTCLKSLGYDMQLVRTVDEVETQNSSKM	Trypanosoma cruzi	0
	stringdb:353153.Q4CMW5	0	0	0	0	0	Q4CMW5_TRYCC	0	true	353153.Q4CMW5	0	0	0	Q4CMW5	Infinity	353153.Q4CMW5	0	Q4CMW5	353153.Q4CMW5	Uncharacterized protein.	ELKANLNTEAVESDSLLHQLRRRSILLGDDTWLNMFPDDDDDTTPWKRTHASPPYNISDFETNDNNVTKNILPTLLSETLEKAPSDYAKLIIGHYLGVDHVGHRHHADHPEMDRALARIDAMVHNLTHFMRHQRKTRMRTLLLLFGDHGMTNAGDHGGDSFQEIETFLYAELFDGNNASSSSLHVSAEAAAKSLRRRSELTEDRWTDEIGEGTIKEKSCRNMAGVPPQKLGVAQQTDLAPTISILLGVPIPFSSIGRVIPEIITLADPDADLYTVEACNWRQLMSFFNQAGVPVMDAWKNRSLTWRKRISLMSLFGRKSRNEMKRSGMFIGSSLFMASAFSWFRNKDVLGIIRRERLIDTWALIIFLFRTCAVFANSFILREDVEVLSLLQLLLLTALLATTHMSVAMFLFALQVSLRVMVPLLYRSRLQISHTVAMPSLLEQWVEANAAGKEWEFTGLFLGAFVFLCASSCTLDRLWVVAQSLLMVVCHNHFPLHHIAPLISFMLTLFSRNGSGLRYMVIVLWASSLCGEKYSIGAATALYGAVLPSVVRATQHLPGFSQAVLLHLFSWVAFFAQGNQSLFSTIDFNATFVGNSSDHIFFGGVLVTVRTLNAFALAPMAVMHVYRAQRTHGWHVCYLLVYLAVVQSAFSSFNGYIQKAHLMLFSIFCPKLIFDLLIFLVTLIGYAVASCI	Trypanosoma cruzi	0
	stringdb:353153.Q4DLR0	0	0	0	0	0	Q4DLR0_TRYCC	0	true	353153.Q4DLR0	0	0	0	Q4DLR0	Infinity	353153.Q4DLR0	0	Q4DLR0	353153.Q4DLR0	Uncharacterized protein.	MARRQRVPRHKEHGRRRNKNPKLSPFQREQRRNKMANQPPVSFGKNGSQRDYPISQRAVMKFLMAKQKRLQERHQQRHEEQQKKEIGEHQQRQTKKTTGDGKLCEDNGEVSPSPATHSSMATAAVEAVVGKKKHHAKKAKKTSLTAPVALNEEMAASLARPIMAFKTLAEEERGEAENALVAIISRKKERKHRKKAEARRERVREVLRETEEQLREVLSSKGGKKRRREYPVDPKDAAFEKKLKQMQKEKAEEAVAAEKSVAGKNIKQDRSETESQKRKRKRITFLDEGAKGGVDVPHSAMRYPNDKGAKVPRDFCELVDVVRFGERVEAPPVFDVIPRHDASITRLANRMESSSCRNFLKGGVASSQKERLQMLSSVGGVGEERRLERLGLGPVSTSAAAARRTGAPKKLSKEEEMRRLREAVMEAYRRKKRIGAEARKGVDMHHQFPIFS	Trypanosoma cruzi	0
	stringdb:353153.Q4CN88	0	0	0	0	0	Q4CN88_TRYCC	0	true	353153.Q4CN88	0	0	0	Q4CN88	Infinity	353153.Q4CN88	0	Q4CN88	353153.Q4CN88	Uncharacterized protein.	MAPKKQATKQRVRVTNKALEARQFSTVRLPRKAEMQAPQVDVERMYEDHDRGYRRGDEKRGDGGGDTGGVNARKSVPLIFDPIPNDPLFVVVAKSKYWPPPPLEELRAANGAPIEDGFDAYDRREDDRAARRERVRVVRGELNHPRGKPRQNTIVKLNDSDEEKDEKG	Trypanosoma cruzi	0
	stringdb:353153.Q4DUC1	0	0	0	0	0	Q4DUC1_TRYCC	0	true	353153.Q4DUC1	0	0	0	Q4DUC1	Infinity	353153.Q4DUC1	0	Q4DUC1	353153.Q4DUC1	Uncharacterized protein.	MPDYTQFVKYFNEYPNIPASETSAYSRLADTTWRLLTASEKENAGGKGSSANGATCPSIVIGRLLVSTEDRWRIQAHMRREEVKAGAGRKEYNKKVTRAAKNTKGPAQGEGFPPGRGRPV	Trypanosoma cruzi	0
	stringdb:353153.Q4CVH9	0	0	0	0	0	Q4CVH9_TRYCC	0	true	353153.Q4CVH9	0	0	0	Q4CVH9	Infinity	353153.Q4CVH9	0	Q4CVH9	353153.Q4CVH9	Trans-sialidase, putative.	MLSRVAAVKAPRTDNRRRVTGSSGGRREGRESEPQRPHIFRDVFAFAVLLLLIVMMCCGTYGAAAAGGNNGKSDLRNIYKLQGVDLFVSRKTLVLPKEGNNSGTPRDSFVSPSLVSAGGVIAAFAEGHVKAKNTADAQSITHFYSDVVAGYIDSAWNWTTLVDNINKSTWGAHIVLTAADGQKRLNVMLNPTTIAKGDKVFLLSEGSLWFNLSENNFWDRFDLKLVVGTVTNSTRGMPSKRISWDNPKSLSVLNTSAASYESKFERVFPSGGSGVLMDNGALVFPVIAFDEKDDVFSMIIYSMDDGANWTLSNGTSPAKCETPRVTEWEGSLLMIVDCENDQSVFESRDMGTTWTAALGTLPGAWTKSKSKAILDRSFYVEALITATIGGRRVMLYTQRGEFSGNETERALYLWVKDNIRSFCVGPVAMKDGMNWLFTSSLLYSDGNLHLLQQRENDKGSAISLSRLTEELSAIKSVLSTWAQKDAFFSKLTIPTAGLVAVLSNALSGGDTWIDEYLCLNATVTNATKVRYGFQLTEPSSRVSWSVNTRANNVRHVSLSHNFTLVASVTIEETPSGNTPLLTATLADTASNHTMGLSYAANKTWGTGLKGKKTTQNGSWEPKKGYQVALMLQGKKASVYIDGKLLGQEEVPLTGEAPLELVRFCFGACGEDAGQKPKVTVKNVFLYNRPLNSTEMAAIKDRAHTSNGPGEALAGWAALEGAAAREHAAVVGLTSAGIALLPLLLLLGLWGFASA	Trypanosoma cruzi	0
	stringdb:353153.Q4DYK7	0	0	0	0	0	Q4DYK7_TRYCC	0	true	353153.Q4DYK7	0	0	0	Q4DYK7	Infinity	353153.Q4DYK7	0	Q4DYK7	353153.Q4DYK7	Kinesin-like protein
	stringdb:353153.Q4DHI4	0	0	0	0	0	Q4DHI4_TRYCC	0	true	353153.Q4DHI4	0	0	0	Q4DHI4	Infinity	353153.Q4DHI4	0	Q4DHI4	353153.Q4DHI4	RRM domain-containing protein.	MQVSDPTAASVEDTSSSVKDYRYFIGGIQRHITQQDIERYFSAFGEFEGFTMKRDSAGNSRGYGWISYRSPPLGIARQDPHVLKGVVLTVEQARSRGPHEGNRSEKRSYVNEGASLRRRRSRSPSSSSSSSVASRRGNYRRFTSSRQENANSTSRLPAIAVGNSRLPPLSTQMYSSAPPAQSSTSTTIHGNVVSTNNCDDGNTVTETYLCIPITLCPSEYLSDPRTFCARLDQNRVGSLNIVPTPLVSTNAASVSVPPPPPPPPPSTRNLSQYGLIGERDSRNNAGLPQSVSSSSTTRVAMQRGMTH	Trypanosoma cruzi	0
	stringdb:353153.Q4DLQ9	0	0	0	0	0	Q4DLQ9_TRYCC	0	true	353153.Q4DLQ9	0	0	0	Q4DLQ9	Infinity	353153.Q4DLQ9	0	Q4DLQ9	353153.Q4DLQ9	Uncharacterized protein.	MSVAVPNERAEKRSNRKQSHLEKKQHSKRDAQRGESSMMHGGQLRYMRKGPVTAVKDKHGNTETVHDGERYVVVITNVENDFAQVHQKALPQYCCLNEQHHHGPQQQALSATVKGMDKEASTALGKEAKRRQCRYTVTARTETRSVEVAVYGRADGDVSSVYLPHRAGMREKKQGHQTNKEKVVGRGNGKEEKKGVGVSGGSPIKCVAAPVGNNPVFASLEDMVMALRHAPYFTHPPKFLLNVPGKEDGEVLRGVKPRKRRRNATTDEEKEEEHQSGEPTPGDAKNFSPLLQSTVRQAEMITAVATTSTRMHTKELCDQLKEIPGFITCWMLYPQHFRVLFASRKTLFRAKELLDQFEVDGHVRVTLTLSDGAAKAFAEHLASVENTV	Trypanosoma cruzi	0
	stringdb:353153.Q4DLQ7	0	0	0	0	0	Q4DLQ7_TRYCC	0	true	353153.Q4DLQ7	0	0	0	Q4DLQ7	Infinity	353153.Q4DLQ7	0	Q4DLQ7	353153.Q4DLQ7	Uncharacterized protein.	MHACLLPLHLHTPMCTRMFMGQDGQFFSAVFHACIFVCLFACPLLPLCRVFYPLLFIDNCDFFIIIIIIIIIIIISASGVKCLRPLCTGFMSSVGKSHFSFIRLFVLFRCVCVRIVQGEHYEMRHSSARRSSRGFVKHSPPIPYTASSPFFTDVGKPRGLQARKVLGLVSRLKSAVLQKLLPIYHPPINYGDILREVPYYVQTRVVAFFSIHPSYCEDVFGVSHGQCIRFTRGPWMNETAIIVGVRGGKLWIVGCDGPIVARPLREVQKHGWEKVRPEATLLGRFREGLVGARKDVELDYSPEQREFLQKAPDLYAEVVDDEVAGGEELDPVEVGWDGPTAGSRGESGGVAPSDGVASCIPPNNGRTGNTNNDTRIGEFSTARKRIVLVPELLQSTNDLGWAGEGLVTVNGGGVKSFSASLSASVLL	Trypanosoma cruzi	0
	stringdb:353153.Q4CMX9	0	0	0	0	0	Q4CMX9_TRYCC	0	true	353153.Q4CMX9	0	0	0	Q4CMX9	Infinity	353153.Q4CMX9	0	Q4CMX9	353153.Q4CMX9	Uncharacterized protein.	MQEDRTWALEDKAWNQIKHHAVETTERAEKRLADLRELHAAVKDHLLLLNVREEDTISRLHGESKKLVRQIQQREEELIKMLRDDCALQRTQIEKLQESIETQKKLLETQKSQLEEHKRDVIERAEAQRQVTELLRQSAFFEVPELHCYNVTSATIVTDRHLTLVRDVASFFFPSALTIPIADNSIYLPLGRGKEKCESVVQENASMILHDGILHYIATTGGKKPFSNPVESDAVRIYCDAPVVLGELSSLCNAVDATRTTAAVLQQTQCFRTASQEGARIEIDFGDRRWVECSAYALRHGHATEHAALRSWRLLGSRDRVRWVVLDEQRRNNMLGRSPFNVASFTIDEEQVYSQVKTTRHSASALGCAFRYIALELAGPDAVGKYHLELGGMELYGYLVNTLSL	Trypanosoma cruzi	0
	stringdb:353153.Q4D7I8	0	0	0	0	0	Q4D7I8_TRYCC	0	true	353153.Q4D7I8	0	0	0	Q4D7I8	Infinity	353153.Q4D7I8	0	Q4D7I8	353153.Q4D7I8	Uncharacterized protein.	MGRGPHHDGTRHGKDGRGIFRGRRGATRPYENVDGCGICCGDCSGDVADASAARGYATRARDALQEKCIRLAFCRAFPHNNRVRVHTTFLTLAGVDFILVERTITGCDDAVYRANRDVWEHVPRGQASVLIADPGEGAPRLVATLQGLRKFGHFDAPYGVECGTPVVAVALEAIDGDCGHVTAFAHDGERFWLVGTKDVHMLVRFDVPEEDLALYGVDEGVSWRAAVPKRVVGVWRDTLRALPEGRAAALHDYLGTTGRTACFDGILRECGHLADHGPRETLKFYAVTCRGATPHEGLCADPASSMAALQSFGLDVVTPQPAVELGTDEYAVLRDGVARRLNCEGAVLYGCNEAGVVVRMWKQRSHAYAMERAAQEAIVTHRLCGVALRSRLAGKLAGLPEEVRRCLGDWEAERLEYLVQFAAWLHLTRRQTARTDLGGLQDLRRRWITLQNQFAQCVAADAHVRSQVMHYEPSGDDAVTSDPDAVVCVGPQGCGKSTFSRTLYALLRQAGLSPCWINQDEAGGGRQFLDAIRHAQRGGHTHLIIDKMNLDEAARDDYADLGLRALTVVWSHPDGTDALVDICFDRVRRRGSAHRTFKADRREGRRVRQTLLDCATRCRPPTEGPLIEVSVTDDTATIARRVWAELSARGLTDIPEIETLDMAAALGVANAYESFLCRFPRHVEYAAIQIASPERVLELVPPEMLAGKKVQKAFHVTTLYLGRDACKDPVLLQQLVGLLGESIELTLTSVASDPKGTAIAVRNEGEFPCENVHPHITIANAPGVPPVYSNELLDDSHADDPCRTVVSLPAGTRVTGTFVFR	Trypanosoma cruzi	0
	stringdb:353153.Q4CZQ6	0	0	0	0	0	Q4CZQ6_TRYCC	0	true	353153.Q4CZQ6	0	0	0	Q4CZQ6	Infinity	353153.Q4CZQ6	0	Q4CZQ6	353153.Q4CZQ6	Uncharacterized protein.	MAHACRNTNYRTCWSWMPTIVIDGLTIRLASELQNTFNPSYAFGCREHGSSLALQESSSGHLLLPFDAEGNVIVTPGSHYRLVLVKEQKTVQETSDSPLPQQHRRQQDSKQQPKEVQAAAAAIGPKTKTTVGNGKHAEENGKAEEAAGESHADAAKKRQGRKRKNEAPAEAEVPTAAPQPKEDRKEAPRDDKSDKSDDVPLYRTFGNNQTFDVAATTVPPAVAAHRNGSPTSSRDVVYKSPKGHAATAASSIPDQSDDDNVPLSTSYAKKKRRQEKQAPAPDAATVPLTGVEKPLSRRQTKPPRRAPVATPSTSESD	Trypanosoma cruzi	0
	stringdb:353153.Q4DYL1	0	0	0	0	0	Q4DYL1_TRYCC	0	true	353153.Q4DYL1	0	0	0	Q4DYL1	Infinity	353153.Q4DYL1	0	Q4DYL1	353153.Q4DYL1	RNA-binding protein, putative.	MSGVRGGWVPASSDVEGLQQSDARLMVPPVAYRTAYESIGELQNSLQGYDQQVAKVIQHINTLASVVDSLQQHYDSVVEEKEYIIRSLDVAEGRMQDVQRIVQRYAAVTDPVVASDGFTYERDVITNYFNECQAQKNIPMSQQTHTELTMMLFPNRSFKRFLEQLMETKPAEMRAEASSSSHGNHGGNANASSRSAGNAQNTHKADVSNKSGNTGANGERLHPCVRVYGYCNYKDACAYALYPYDACLSHLKGKCRFRSQCHERHVDFHGPRNHGPANGG	Trypanosoma cruzi	0
	stringdb:353153.Q4DDB4	0	0	0	0	0	Q4DDB4_TRYCC	0	true	353153.Q4DDB4	0	0	0	Q4DDB4	Infinity	353153.Q4DDB4	0	Q4DDB4	353153.Q4DDB4	Uncharacterized protein.	MSLGLTPRQWRALATVYHLYVANNRADGRTTAGRLAFDGVSAGDVSGAGNKTDDGVGRRGGDAADREEEKAVQWVEGVLPLLQRAFPEEMLAGVKRRQEPDGSGARKRRRVERWQQLIPDALDAFLSDVLSPPLSSRSLTRPSLTANERTLLRLLNKEQQLADRCYQQHVALRDRVLREAQTLIRLAAEGTNDDGNRLLGKETEKSWGDDGAERLFTGHKEGLMDRERKGERLCAVTTGRSPVKSVRTTDLLESEDATGGILLSPTPEALGTEVKSVSAVKNITPMKTVTMNATATKSLPVAAVIELTCAGCGEQGGELFQCRHCNLLRHEACDGPKAESDTGFCAICSHELGLSFSSGGLRSSTSTEEREGLDEDDSSSLSGFVVHSSDLSEDSLTTSLSSSSSSSSSSPSEVEREERRVLLARAQERKKQPKQQQQQQRRQKQQRCR	Trypanosoma cruzi	0
	stringdb:353153.Q4CRB9	0	0	0	0	0	Q4CRB9_TRYCC	0	true	353153.Q4CRB9	0	0	0	Q4CRB9	Infinity	353153.Q4CRB9	0	Q4CRB9	353153.Q4CRB9	Uncharacterized protein.	MGKGGMRVLEDEKVLLAELGKLFHMARANAREQRNTHRAEGRRRKATVTTTTPTTTRRTKTTGAKKDLKEGRPPRTGSKRSRKTSTRGGSVWVVLKGGFAHVPTSEKTNTIAHNTVFRGRLSERRRVQALEEAERYIQTAWQQAQEAGLLLDDGSGPNGDEGLQYLCEQYEVAAGMLRREPVGAFLKQIVDQTIPSGAPMSLTAPAPTFSSVDNAATSTQLSRDEWAEVIARENVILKRFAPRASKEEEEKEEAEGHGESVLHEADQVPSLYYFPIAEPLASLEAASAVTGMGFRETSGDARGGEQARDVLPTKCIVRIRGSGRQKHTAILTSTKSVNYFKSNFMQVIRRELSGSKLPRGEDAVEGKQQHQPVSNSAGAEHAAAGSSKRNSKRRHK	Trypanosoma cruzi	0
	stringdb:353153.Q4DLT7	0	0	0	0	0	Q4DLT7_TRYCC	0	true	353153.Q4DLT7	0	0	0	Q4DLT7	Infinity	353153.Q4DLT7	0	Q4DLT7	353153.Q4DLT7	Outer arm dynein-like, putative.	MAAESQDQMHEDAAINSDMIQEEVSGLLRGKFAQESWNPRKVDVWVDDVVENVLKNLADLKKPFKYVVNCVVMQRTGAGISTGFISLWDNTLDGVVHVPFENDTLHCFVTVFFLKLD	Trypanosoma cruzi	0
	stringdb:353153.Q4DDD0	0	0	0	0	0	Q4DDD0_TRYCC	0	true	353153.Q4DDD0	0	0	0	Q4DDD0	Infinity	353153.Q4DDD0	0	Q4DDD0	353153.Q4DDD0	Rhodanese domain-containing protein.	MEKEGGKEEKGPAKCPPAQSVDSMQRKNRSTFRPVLLELAGSLDDTVCQEITRRLRQYRNRYAPILRLTATLMAPAVQEVELFGHCEGVDVTDGRAANGKKGIAEGKETNGESGSGSMVAKRLRGDSLIAAPCAAIMAERRIEVVSRLHENNDGMSAVEKLEAFMAYQFLPLALTHNCHPKLSLSEKSFILRHYVHEATRTSSFLIADLQEKTAAIIDPQLDISMYEADISALRLRLCGVVLSHCFVDVVMGHAALLTKHPEAVLLSSTPWTQEVDVPTEGWPTLSLSPRLQLHCVPVPSFSPECMLVELHYNSTLLALFTGTVIGTDSVPRHEFFADFPGLSPKSNVSSCEATRTATTVAQRFLKERLWDRYFAQTGEGNNGQTLEHVVIFPSHGGYNNVTHQLDLYWALHVGDLKRMKHSRKMLGKLLDHESYAAYVQERPPLPKTPLFSHVRDYNLLLAPSAFGGSGARLVSRHSLPSCPLPRFNSVASAASSAMTPIVLDIRDTTDHQLAHLKGSVNIPMNFPATAYGVKKAELWLQCLLQPLQPIVVICRNEEEFPLVRKRLELLSPGAPIETYTAKELESPSSSLSAAGAEVRVQGFIITKPLPESIVSSCLPRQLVWVSDSAASAFLRIDNYQQLQYIEPSEDTLVLDCRTSYEFKNGSHKHSVHIPLAELCQLTALDTMLSLSLLNRTNKQETPVVDFYTPSPRLGQKILEKLHESFMAENARHRFSFQGIKNIIVYCASGYRSIIAGSLLRRAFEAATVPIQVRDVVGGALQIMKQRPDLWTVKDRSIICVS	Trypanosoma cruzi	0
	stringdb:353153.Q4DHL1	0	0	0	0	0	Q4DHL1_TRYCC	0	true	353153.Q4DHL1	0	0	0	Q4DHL1	Infinity	353153.Q4DHL1	0	Q4DHL1	353153.Q4DHL1	GOLD domain-containing protein.	MKQTMRRKFCDVLFPLLLVFLLTTMEPVTAEVYIRLLPGKELCLNYEGYRDPEDDPPTVDIRHRGIDPRNVNIRTRLYAPSGAQVTLDERIDSFGSPSSLFFKVTETGTYRFCMRTPLSQPSLRFEIRFIGEKDLIDPITTAEGMPAVDKPVDAKDYEGRLNMLDICVQVALDEVRIIENRLHMFDEVTQSTYYITVGMLFLNVVLSIVLTVWSEKYLERYFTKKKIV	Trypanosoma cruzi	0
	stringdb:353153.Q4DM56	0	0	0	0	0	Q4DM56_TRYCC	0	true	353153.Q4DM56	0	0	0	Q4DM56	Infinity	353153.Q4DM56	0	Q4DM56	353153.Q4DM56	Serine carboxypeptidase S28, putative.	MFFFLSIVLLFLASCGASGLLPLDVIPERLNRGEFFCSPVGEDGGNLFDEEYFNKTPATFRQLVDHSKNGGSTFDQRYWVDYSAWNKSELAMLYIRIGSGDFTSPRGYPGIYGHERNMLLFTLEGRYYGKSLPFPLTETEKLKKYLNVDIALEDIRGFQKFVEEKLLQKKLRWLIVGGSYAGALAVWFKAKYPTAALAVWSSSAIVEAQFDFYGFDGRVKSAISPECVREIYAVQSLFSELWENETARVSFLNRFNIPHYFDKSGILYMMADAVAGAVQYGKKWKMCDLITQKNDMDIMGRFFYMINLIYGQSFTTSCIYSTECLSNSTMSNQWVGTGYAWFYQSCSELAFFQVGYYNGLRSLELNTEYFVNQCRSAFGDSVFPDVFRFNVKWGGKYPKASNVVATHGSSDPWIDSGVTTTNGPGYRVLIANCADCGRSGDLATPRPTDSEALQLQRDELALLLDTWMTSERVSYKFVLGGSFISQALLEKEKLMKAIQSDLHDFFDHSAEIHDFEFDRTSEKLTITFVFYANRMNKERISSFSRNIRKNSSFLLATKKTLSHFRVEDEALVIAFEQISTPIIDENPMNENEVIYLLRYMGFFLLFLISFAVIACKYRIQKNKNKQTILIP	Trypanosoma cruzi	0
	stringdb:353153.Q4D3B2	0	0	0	0	0	Q4D3B2_TRYCC	0	true	353153.Q4D3B2	0	0	0	Q4D3B2	Infinity	353153.Q4D3B2	0	Q4D3B2	353153.Q4D3B2	Uncharacterized protein.	MSSPELKHRRMEGHMSFVPPQFQLPARPPASGFPCETDILVPGARGKSSMDGKALLLNASPTLELPKEEAVSLFTALRQHPKCASIREQLNIINEAYLEEIFCEDDAREDDTRRRVDYNAACALLKSNSSKRLSACVSCLTRGQHRQYRSHMLRYMQTGVVPKNTEEYPDMGIVIDLVQREQSSYLHKFMEETLSCEACKIEAGYKKRSGKAVEISTLHRSCWNHNYMDEHVERFAKRWWLYRLESRLLRCFSDEEASKKESNGGDGGDAFSEIVFDLKRAEAAARAAENAKRTEMVVKPVAKLTSRARQLAAQCVAATVTQRVSRGEARCLPGVSIPPTLPLAVQQLDTREARLYPLAPPEQQRNDGDEEVAIQEEVLSLTRPVNSVAGVSFSLRLCKSALVELSAAHLSSCRAEFQLPVRCVWHPTERRVDICMEKPLPGSRETRRNVNAAAFKRLVDNEPRLPSNGRCSERGLYKSKCIAEVSFGNDIAFYCVSNCVYDVTHQHPVFRMIKMEYNCKGYNTVPDDEKTFNCESFSKREVVRMWTLLHCNPTAVLYVYRINAYSNAVIGIEQFSSVSFMTQVIGAFSSDAEIKRAWSSLRDVLQSTVSAIAQRMQLSECSKSARSVTFLLSKKKEDGVVSLCSVKACYPQQTVPLDEAVECFIEPSSRMVCRREYLPPSVWPFPDRIPYTYGPAPRACYVINRTTETRHDSAHYAKHDVWHHEPRYYTVGDDGVVRELRPADP	Trypanosoma cruzi	0
	stringdb:353153.Q4D7J7	0	0	0	0	0	Q4D7J7_TRYCC	0	true	353153.Q4D7J7	0	0	0	Q4D7J7	Infinity	353153.Q4D7J7	0	Q4D7J7	353153.Q4D7J7	Cytochrome P450, putative.	MNAVRPVWESGVMRGAELLANSSYGLLFLMGILIVIWAIILYYFFLFLRGFVMDRHLRNIPEAPGRIPVVGHALILMGGSPWRKMADWSLDSFSHADSNKKKDAPRTNRLVRFNVLYQRVVYINDPLLLKRVLLTNQRNYAKDVETSYKHFLCLLGTGLVTAEGEHWKKGRLLLSHAMRIDVLEEVPKMTIKAVGRVMDQIAAIDDKNPFVDLNEAFRHMTLQVIGETTLSLEPEETDRIFPALYLPVVHECNRRVWQPWRVVMPFLEGFQERRRCLKELNHVICELILKRWEDRHKPHKRDIISLCLSQIDKMDNAMVVQLRDDVKTILLAGHETSAALLTWATYEVISHPDACEKIVEEARVLFDPARCEEKVVTPEGKTWGIPTASDVRNTLRWSPACLRETLRKHSVVPLVMRRALKNDVWPASITGLDGDVTIPAGCSVAVGIQAVHRRPDIWPDPDAFKPERFLDVKLENNFTTPNHEAYKDTVDPYAFIPFINGPRNCLGQHLSLMETEVALAYLFLNWDLRFYGADAGATDVEKRLFQEEVGRPHVFMFPIVPQNGLKVVGTPRI	Trypanosoma cruzi	0
	stringdb:353153.Q4DYM9	0	0	0	0	0	Q4DYM9_TRYCC	0	true	353153.Q4DYM9	0	0	0	Q4DYM9	Infinity	353153.Q4DYM9	0	Q4DYM9	353153.Q4DYM9	Uncharacterized protein.	MTLYTVTIHPVRLFAPFCRQGCIYVMLISRKGVEITSNPSVCSTVGEVEFSKAEEINSARSFQVSFDSPKDRRMIDFSVYDITNRRHTSKLTGFEIPLAGMCSILAGESMCEKKSISFRIDGKPGRLEVVFRMHPASAPPPPLKTASAGGANDSAAASGKGGETQSSKPSGRLPVRAVEALTKAGIFPSETEVVEMDNDLAQEIAARTALLFPEERDLQEKVRTLEREIAQLEYDTQYAAKDKVISGSAALTALRDELKHWQNISDEIDAKSAHEAGIAPILPAVRTAPTIQTKALIAEVEDQLAAAQAKMRKLEALQIHRDVSNDVIPLLDEIENLEAVLIDLKKNTEEGGLEKKQDSGTEKYVDQWEQLAGMLYDKESVVEQLKHTVLALNRLQFEPYPAGIEAGFAEEAPKELPFIRDNKRRMVAEQSLDAALFGKDSPPRKTPQLPAANSGRHVDLLDDLFGGPPPPQSPTAQPSEQAALKTTGAELLSVQPSQDPVETYHPPVAATVVPVWAQPPQPPSEQQQQQEQREQQSAPEPLTLESAAASNVMNTEKVPGFENKQSAPSSPSATGSTKQIVQTGGPQNGGTSASADISATPAATVSGEQWPIPQRSGEGDLPALAASPLKSQPQQTASEPYSPVQQAQGQSAQQSLQNYASQQAQGQSAQQSLQNYASQQAQGQSAQQSPQNYASLQAQGQSAQQHPQNYTSLQAQGQSAQQSPQNYTSLQAQGQSAQQSPQNYASQQAQGQSAQQSPQNCASLQAQGQSAQQHPQNYASLQVGQPQQQVAPSEAPVPPFVRRPATLEEIPYTNFYNIPLMGRACPLDIYLDGKTPTRGTELSILNNSDYDFIIGGVELKQEDMLSPSPDSTRTVPTRRWPQQLCVPGGGSRATCIIALHPSFPRASSLLMLVVVYIFSNGRYTPYAARFAV	Trypanosoma cruzi	0
	stringdb:353153.Q4DYM0	0	0	0	0	0	Q4DYM0_TRYCC	0	true	353153.Q4DYM0	0	0	0	Q4DYM0	Infinity	353153.Q4DYM0	0	Q4DYM0	353153.Q4DYM0	Kinesin-like protein
	stringdb:353153.Q4CZR0	0	0	0	0	0	Q4CZR0_TRYCC	0	true	353153.Q4CZR0	0	0	0	Q4CZR0	Infinity	353153.Q4CZR0	0	Q4CZR0	353153.Q4CZR0	Small GTP-binding protein Rab1, putative.	MSAEYDHLFKLLLIGDSGVGKSCLLLRFADDSYTESYISTIGVDFKIRTLNLDGKVVKLQIWDTAGQERFRTITSSYYRGAHGIIIVYDTTDMESFNNVKTWLSEIDKFASENVNKLLVGNKCDLVLKKAVDTQMAKDFADNLGIPFLETSAKEASNVEEAFTRMAMDIKKRLAAQGGGAGGAANSKPLLSGSNRNTGSGSGRSSSGRCC	Trypanosoma cruzi	0
	stringdb:353153.Q4CVJ2	0	0	0	0	0	Q4CVJ2_TRYCC	0	true	353153.Q4CVJ2	0	0	0	Q4CVJ2	Infinity	353153.Q4CVJ2	0	Q4CVJ2	353153.Q4CVJ2	Uncharacterized protein.	MDRESSSQFTADRDAESVPRITSREELAAPLNTTRSNTELLGNLDDDDGSKNYSNEKAENGLFRNEESLMSRETLWGSPCRPKSDFSISCGASLRDGTLSKAFQGEQVPMQLNEENLCQMKREMAEGKVMLQPELIDVDPYHIKRRAAKDKNVSVISVASEAEDATGSSIVNSDVEGAPVFLKTDMSKRSCPSTSLWSVESVYGNSVVPDILSRSNLDRFSTQLLMGVKELRPEMLLGDTMQDLLGVSDLTKSGGQESLCVEGESETRDDYIYPFEATKTYEVMQGHGRDGRASEHSGFRTSVDEATQTRGEAHEGTAPPAPGTRPNNNDASTEFSFSAFPDYRASGSLMVWPPSPNTCSEEHHFLSGYKKPTVPSKIERCVDVSNESNARAIHEMRQMIERALQEINELKTRQVKLSADMTILQRCLRSHFANEVKQPHSLERQAPELQEVQGSDLGKEETQLVRTEAECTPLTFPELQTLWQKLEDVLQGLRAHHEGQMSHFIRQVIDRFGQINQIVSYTLTKLDALQQQQQGDHHDKMEVALPVDLISDGEKVYLMVDVQCCTTEHCEVLLPISVRATVGMCKRELLRRLHRQGLVENNISYADVILLRDTLTLYEEDVLGDVLVPALQNIGASMKLVKLTLRTIFPKSVHSFSPTNDEKCARTTSPTAQHNGIPSVGAFSADPVATSGRDARAAMTTLERQSPLQQYATTVRHLTPADNLRFEDLGVLRGGAADELSQNESLYRRLIWELERSELEELRKDEKLQRVAVAKEGLKRVRLTLLDRVTYSTVEGHRHVARSALENLDTLLVPGATVEEICMATKMAQKAVKSIGNTHGEEKRVAEMQEAMRAEQERKQRTIEEIKELCDEVTHRLRIPANLLKRAESVAHEAQRAITLAPNMTLKELEEVHQSLVNFRAAVCI	Trypanosoma cruzi	0
	stringdb:353153.Q4DLU4	0	0	0	0	0	Q4DLU4_TRYCC	0	true	353153.Q4DLU4	0	0	0	Q4DLU4	Infinity	353153.Q4DLU4	0	Q4DLU4	353153.Q4DLU4	Uncharacterized protein.	MRVIVRNSTALLCGAVVHIFFFFIFILLSGSGTAHVHAEVTGAVTWKSDESPAGNTNGLSIPVLSADGKITGFAEVLPIQGVFLLRDTKGKIVSKITDNSLLDCTDPTGTSLINDGPAVMIFCGGKSSFLYVMLSGGMGSMRVVEVSTETTFYPSSSLPPTPLVRIRGSSPDSRKDAVFAVSKQGELDCIGQYAFEESVSLCDKDSILDFYFQKWVPITSDESNPEGFIITERKSAEGLKIDSYYLPDFGFSAAPNASVTLEFVGSSKAVHTNVNDISQSEPLIAYVQGTAAETFKLAVVVLDANSLVRKHSGSIDAGIAVSESTLVTGAYMVSTARGALLMVQTSALLMAVNYTILSEVNAPLWTAKASSTAGVLFLPFRAMENSFKEYYRRMLSPSFTDYNPYHIIKATEVQFLESAKNVTKLNILDGSLKSSFEVPWTGASFCSEADRLAAITVFEEPMVYLGCEKSGHYCLVDPIASKPHYSITFPSMGPAEDVTFGYLLDDPSVVLCNGSRSAGLALHPLLLYSESVLIPQRDAPVGAYDRGRMSIVTNNFTDPGEMLFYFYVHDTAGNSGGRDPLPPSNGPVSLIKNASSAKPFTTFFGDGNNYVAVATTPGIVSIFSAANGEPVMDLLLVGCVPSGGNPDSGVITFMKSVQHFGNKEDYYVLLGGTDTCLFEVNDSLVVRVTSLQGYQSGVVVGTTRYSGYKFVPATRTLQAFTSFFGPSSMPVYTEAGIDSYVVGSNVFIYVKDDEIICRSVRSDITVWKYKFSEKFQGPVVHMTYYNNTVFVVSQREFFRFDVQHYEDEDRYSRLLFQNGLTEEDEKYLGAAVNQGIVFLYSGQKIYCHDAVNGKLIWKTEPRIQYEAKDAKVEAVIYSPSDTGGVSTDDIGTAYIEVRMTVSQGNNKARFTHADMYAQASGELLKSVLDAPNDLTGPVIWGNKYVTFSTLTKGLVTFRALNISQVDIPEQAKRPEDPMTDVYVPGEKPIEPPPPPLPRGDNFMAASPPMKFSVAGRAALISTDRKRAVVGKVDHKNGMYEYKIRCFNVDDPQGNPIREWAFPPAPVPLETKFMEFNKDHFAIFLPSNVQFYSWSNCKEVGKSISLTGIVEGLPSYISLGYQNQWLFLNSDQVTCLEPSTGNEKWRRNVRGCITIRRVDNYIICDGGSNLVVLNAGSGAILFEDAIEGGITTMGLDFGGVVRIPRGYEAAFYTTSGKVFQSSIAIPWSAGKVMGAIPGTLDKNVVVFFENLAASIMFDTSAKKASLLWTSDLNGERARPGAAAYAGARGVNIVVGTENGIIMLNSSSGKGFLNISLPKRYEEDTDEVQVLKMVAVKENTLYGISWNGYAVLLRVTPGMEEALFAFGLGRVRASQISFEDDFLVISGGGSAGTVPIDATYWGAPLSCVGMSYSASTNFMAGWDQTNDTAVNLVVVTAGRTWSSSHIPHERAILSSMSAASAVVFFGKRTISTIGGLEGIGVEFTIPRECEETKLKEVSVGGSTTGASLVWYTGEVRDCIFVLGAGGAPPSFLAGLSGKYAAVVNVRYGTSFGLFTSTHLSLLGYDGTRIDSIDVNNPIYVSSLSSPDTGDGIFLVVSADNQLICLQINGLFHVWNYTLPSPSRAPATYYNEGVFISTEAGPYFFTLAEISYPCHDRAIFRVPRVPTEGRSNFHTEVVVNEEYAIGFVTTFETFYAFDALTGEVLWQRPDLFAVSHATVLREGMLLVVSTKSSGVVFLNPFTGVSLLYFANIVEESSEIFLSPDGTTVGFGGSMATAINVIEYAHYFDVVKANRPKQQTPPAFRPYNYGPTDNPNDCSEPSGDGEPIHVQLSPEWVSGSKYGPSNPKQTTVAMSHGEKSGWAASLEKQKLYIARAVDGAFEETALFQPKESGCDLLNLYSLSAKKAYVGVRCGKKTHFYNASGVEQGTLGRAAKNAICAVIKSNGYFVNTDGYFDAVNLNKIKPLPSSPSKARCKAKFDIVPANRLERLLFVCAGTGIRILNHATLAQIGSTITGGVSRPDFTMYEADDNLRVGIACGKNGTNVYMVAFSLETAKTILMHNESVQGTPLCGIRYPDYPSRNGPLFVFAYPNGYRTWEVQGGKPKTTQEAANTFPAAITSHGVIYHNTGNDYYFRSYGFPTSSLIVSSKSPATGSMMVKGPDGVQVSPLVIIYGNAFTLAVDTSTVNLRIFWSGNGLITFTPEARFVSNLPFVYTTVGNSLVAFMLAGDSFALEEVLRINTALIDQEQRVFLSQRGTIGCVDKDGKVLWNIGFSNSGTPQILFAPIVLDNLDFALVSGGVRVAAIINKRTGVVARSVQFERCSISPDSTEADVVVNGTIVYVAIRGWSCVHVVDLNLKNKSGKITGPEVKALEIENTSTGILGGYPMVAMVEFANHLVFALQPENGDMRRPTFVVYRVDDMSKSLWTQLWKKRLRADLGKISTYGYFLYTAVDSVLNVYDLLTGRYVWGYIFEKSITGPVLGADRTLYVTTVNGIQSLRSTLSLSWSLRLMGNITLPNRMVTPSDVTIGPVRTPYGHIIVSNSVGTFAVEHEREGSVSKLVWYTEKSISRFGVYDVDSKVKVGLFDASDGTGIMDLTSGKMLWLGGVYPTDGKTNGVASPSFPFFVCFFVLYVPTCRLVPEKYLMPSRNLPLYKYDTEPTEKTPDEWDPIYPGGGGSVPLHPSPRCQSMMHAYIPPFTECINKALRLIYPRGRGTRLVCPASLYIIGICQDSLKELADACPDVGVLLVESWKAQTMDKLSPLGLCEAEEASARCQTKNGTVLNATCSVVSMTFVLNDYENPMGYELGYELPIFDFPSIRSAKSVGAILGGVMAVLVVIAIGAAVGVHFYRKKKKVRDSRFFDDDVNASLLGSEGQDLPMQIIKNESHKLMSGEGSLANMDAVSSRVQENPPPELENGFSPSQGETNGVTHTAAAPAAIAGPKKMPPKMPMKMPGKMPPGKGLGPKMPPPSRPVRKPANENPILDDDL	Trypanosoma cruzi	0
	stringdb:353153.Q4DLU9	0	0	0	0	0	Q4DLU9_TRYCC	0	true	353153.Q4DLU9	0	0	0	Q4DLU9	Infinity	353153.Q4DLU9	0	Q4DLU9	353153.Q4DLU9	Chaperone DnaJ protein, putative.	MRQHRARTQRWVRRAVYPASLHGGVSCGNLRFLVRSDLTAFTPCIAAAADLTGLGVSRRFSSTNAKKDLYSVLGVARNASQEDIKSAYKKKAKQLHPDVNPNPRAAEDFADVKQAFDVLSDPQKRSMYDMTGNSGAADRFGSGPGFNPFAQAGGENPFAGANPFGGANPFSSSAGGQGFSFNDFEEIFQKMSGAGKDKTRKPQGPEPGADIHFKLRLSFLEAVNGCSKEISYNTFRRCGSCTGSGFQDSGSKAKCVHCGGRGKKVMSTGFFHMQQDCTHCGGTGETGRSSCTHCSGKGIVKDRSVQTLPVPKGVDNKERLKVSGKGEAGVRNGPPGNLYVEITVDEHPVFHREGCDIHVITPISLATAVLGGTVRVPTLTGEVETKVPVGTQQGDKLVLRGRGVHRPNQNKTGDFFIHFAVLLPKSLTEKQKSLIAEFSKEEKPLELTDPQMQELKGRYKSWFSS	Trypanosoma cruzi	0
	stringdb:353153.Q4D3C2	0	0	0	0	0	Q4D3C2_TRYCC	0	true	353153.Q4D3C2	0	0	0	Q4D3C2	Infinity	353153.Q4D3C2	0	Q4D3C2	353153.Q4D3C2	Formin homology 2 (FH2) domain protein, putative.	MSVTSISPIGGPTGSGTSVRDAIDILLYEENQGQRKRKLVLELNTLVQGAEFAEQFLEEDGLNILLLQIKTASGNLQAAMLSVLRNLLVYVNAVEQIAETPELVERIYGLLVPSHDGSLVPLNIAKPTLETLIVICGMVEGGHKMINQAAKKRIGVGVLPYAPLVPLLSGDDLLVTHKTLLFMNILLKKKKEVSELKAKKLFFRWKECGVLSLLKRLTVIEDADVAKQLASFQRLSNFTIPRSWEEASKYRLQYEEAKRKCDAAMDALYVFQQQQAKVRMLKQELERTQETVRAMRLLIPHTSVNYHPARRFHAGGGLHVDQLASGKLEPIDVSAGQNEITAARMALLEKFVTANDIRPVVSKMFAAGPAGRHAAMNNDDEHFAPSDGDDEEDMMPPPSDESDAPPPDDEEDDKSNNEEAASNGAAQQKQQQQQQQTAPKGEKPLPPPPPPSLPVASQQHPQQRSALPAKAGPPPPPPPPTSAGGKKGAPPPPPPPPSGAKKPPNGNLPVPGPAAKTPSAPSKVFFKGPAPKKRMKPLHWDKIPFSDTVESVWSLINAGTLHDTTFDYAEFEQLFSQKEVEAKPVSQPRPQKVLLLREDLHRNLSIVLHKLPSIPNVQRALFDLDANVLSREMLTAMLAQAPTDEVRAEFLKNANKKPEEEYEPQEKYMAMMIAMPEFRRRVSAWLFSIEWEESRQAVLKPMHRLQESMVAVLNSKYLPYYLGLLLNFGNMMNYGDARRGNAGAVNLSLLDKLELTKDNKGKLSLFTYLVTTVKVRRPEALHLIDEMKPVLTANVMQISWGDVEMAMQEAEKAVQVFQNHCTFVKKKLVELGTDAEDPFVPFAVEFTMRVTGELQELKQHYGRLDNTRIKFLQYFGIIDAKKKPEDIFSQLVPFIERVRRSMQEMVKKERRNMKKGQKLGDGEFAHVVQKLQEQVAL	Trypanosoma cruzi	0
	stringdb:353153.Q4DLU1	0	0	0	0	0	Q4DLU1_TRYCC	0	true	353153.Q4DLU1	0	0	0	Q4DLU1	Infinity	353153.Q4DLU1	0	Q4DLU1	353153.Q4DLU1	DUF155 domain-containing protein.	MTDSESDVGAIQLRNRLLELVYTSGAVFTISQLALILAVDKARIVHELRRSDFRGIVYDQDEETVHMRPQHRMSPSDTILSGKMPTSRGIRRSPGIVETRYANYGSDGYHHYRRSTLGSGRVVSTKSTYRKTKYRLPFDADVVSGDNTESALPKGRVGYVCVADEFHLRELEAHYSAQGYDTKFDFDVLHIRFSDREMSAKGTRTSVLAAKSLTNFTNPTSAGCGTHGTNTTEGSNNENNSNNNNNNTGGEKPSDRSSLPSAKNLCKTGFDLFVFEYGAIVWWGFDQRFFKIVENDFMLPNSAISRYMENRYMTQLISENYPVWCTYTLERKDTLEPDEHFRERLRFDHFIIPFGRGDMDTSNVSMLCASHALAQSAKIDYLELKVQELAENCSPLPRELREKGQVSITERRLLQLRGEVLSYRLMLKSGSNLMDEPDFFWENAYLKPVFQATKECFEISERVEALDNKLDAANEILSMLAEEFSQRHGARLEWIVIWLVLAEVLIGILELLIDLKPWFYRGL	Trypanosoma cruzi	0
	stringdb:353153.Q4D3C6	0	0	0	0	0	Q4D3C6_TRYCC	0	true	353153.Q4D3C6	0	0	0	Q4D3C6	Infinity	353153.Q4D3C6	0	Q4D3C6	353153.Q4D3C6	Short chain dehydrogenase, putative
	stringdb:353153.Q4D7K0	0	0	0	0	0	Q4D7K0_TRYCC	0	true	353153.Q4D7K0	0	0	0	Q4D7K0	Infinity	353153.Q4D7K0	0	Q4D7K0	353153.Q4D7K0	Uncharacterized protein.	MSMTLHWVASLFFLLCVSLCVHGNRGRVQLPFSVVSRMSGDWGVEVHSPCDPFIVAGTLTVDGGTMTVDWIHETFAGPDLESAADEGENILHAGGLHAFITNAWELTPPLYTVCGGGQSNTLNTPHRPGLGSTMETTELAEHTGVLLKNPKSDLRECQTASRDVFIRLLGGCTYGIQSDHWRMKESLQFVEVQFHVPNMTRHCAEMNGAFEVQQGAIKKEMRGNKDRNPWLGSARGRPNEKGHVMEQNARDGAIVIRLVRRQTQIKSK	Trypanosoma cruzi	0
	stringdb:353153.Q4D7K2	0	0	0	0	0	Q4D7K2_TRYCC	0	true	353153.Q4D7K2	0	0	0	Q4D7K2	Infinity	353153.Q4D7K2	0	Q4D7K2	353153.Q4D7K2	RNA helicase.	MSLAEMDAQQHLAVLGLSKCSENDTLDRLLAGAERGPSVDLNDWGDGCDLCVDAPSQPSPAARAAPVMEDKSEPKRLKRKRTSTLDAEEDEFRSKATAESRAFRGQFPAFADAPLKNKNIPPSSSLSTVFEADKACVDAESLPPLNELVHSKLLRPLTECLHITSLTCIQKQSWTPMVDRTRDVLLRSETGSGKTLAYALPLLHQLLCECDARPIQRQIGSIIIVLCPTRELVVQVTDVLSVLARCALFLTVGGIHGGENRHKEKARLRKGVPLLIATPGRLLDHLRATVSFCVASTQTIVLDEADRLLDMGFERAIKEIMGLLLEKTENSACSCDEIFTETREKYTLKRVLVSATITAEVERLSHFALRSNVVRVGETEDTFSIPSSLRQHYALVPIKHRLSTLIGFLRSQIDAGAQRIIVFVSTADSAEFHYRLLSRLQSPFCDRRKEVLFKGASKQNARQYGVKRRVEEANRHVQNQSEAIVTFEDDSGSEDDNDEGQTLSGRNALLDVNILKLHGNMSQVDRASVFKAFKHVGGAARRSLKGVLFCTDVAARGLDMPRVDWIVHYDPPTDPACYVHRIGRTARIGNVGDSLLFLMPHEAGYVPYLSKFIAKESGSSFTGNEAAAVVATMEKRNYESFLYYLAKLDPKSNHIWMQSTATLERAISRLVMNREEPVNELPAGDASRNDDLTRLALFAYQSYIRAYAGHSRELKTRFFNLDMLHLGHIAHSFGLDKRPSEVRAQLQNLIMEDRKIAREASSLNTQERVRGCDGSRVRRRLQVEVRHDDRYRSMIVQKQRKVTRDWFQGKKDGVPKNKTLQFTEFDA	Trypanosoma cruzi	0
	stringdb:353153.Q4DDD2	0	0	0	0	0	Q4DDD2_TRYCC	0	true	353153.Q4DDD2	0	0	0	Q4DDD2	Infinity	353153.Q4DDD2	0	Q4DDD2	353153.Q4DDD2	Uncharacterized protein.	MGQSNSWALASDTIKGEQYRAYHAARQNIVHRAFQKCVAPSSTEVSDFNLTKDEQTCVEEFALLYAAFAKNGFAQLSQLYEQHQREMYEKARLEMMAQQARKELKH	Trypanosoma cruzi	0
	stringdb:353153.Q4DLV7	0	0	0	0	0	Q4DLV7_TRYCC	0	true	353153.Q4DLV7	0	0	0	Q4DLV7	Infinity	353153.Q4DLV7	0	Q4DLV7	353153.Q4DLV7	Uncharacterized protein.	MDDDTSDGPPPERSARVRPKHRSALPAVRRQRAVDPRFSDLYGTVDQKQFEVHYKFLREQQEEEETHRRNRIRRLKCIARRGELEASGADLEEYDLSETEREVFGEDHLDELSAMKLLPLQEVQRELQQLQRESQLHVSRTKGRHVQSRRDTLRKEIIKREALAVKEGKKQRPFIPKRAHLKREILADTFERLERKGGKGAVEKYVGRKSRR	Trypanosoma cruzi	0
	stringdb:353153.Q4CZT4	0	0	0	0	0	Q4CZT4_TRYCC	0	true	353153.Q4CZT4	0	0	0	Q4CZT4	Infinity	353153.Q4CZT4	0	Q4CZT4	353153.Q4CZT4	Uncharacterized protein.	MGCTNTKEKKDANSCGGKEQLAAGVEEFGKLAKENPVAAKLKEEWSAFVCSLSLPTPLEAPREVWANTVDNPLTHRTVDKVGKLFLLYVKNDLTLREWGGNFDYTVVGLENQGFLKATASVDASSSTGRSKEAMWEVKVHYHSTAKTS	Trypanosoma cruzi	0
	stringdb:353153.Q4CVL1	0	0	0	0	0	Q4CVL1_TRYCC	0	true	353153.Q4CVL1	0	0	0	Q4CVL1	Infinity	353153.Q4CVL1	0	Q4CVL1	353153.Q4CVL1	Amastin, putative.	MSKKKNFFVREYGKHKGATGLLLACMVSFIFFVIGTPIAMLQPKLSPGTCYTLWGTRACNSPNYDWRVNWDTCKARRLRFQFGEAFSICALYFAVVAGIGSWYVLSGSKKKWLTVIASAISTVSGLVTWSMVASIHNVKLCGSDTYTSANTKYGPGFALFVTGFVVQFCGLLGLIVLE	Trypanosoma cruzi	0
	stringdb:353153.Q4CZT5	0	0	0	0	0	Q4CZT5_TRYCC	0	true	353153.Q4CZT5	0	0	0	Q4CZT5	Infinity	353153.Q4CZT5	0	Q4CZT5	353153.Q4CZT5	N-acetylglucosamine-6-phosphate deacetylase-like protein, putative.	FVDIHNHGIGGADDVIGYWTNPEYTLRELARCGTLCALASIVFSDDHKHLVKKCIEEVEKRVGAYIPDCCLLGGIHAEGPVINDRGGLPACENRWNLERFKKLCATMPSMRIMTISPHIDARSNYELIGYLLRLGVRPSLGHDRVATKKEILGALKLAPSERDKLHVTHMHNVMSFGHRNPSLVNVALCSSFPNAEIYRGAIPPYVEIIGDLVHTDAIPLHVTISSRGCDDVALITDCISENLPGKRFSYNGRLSCVRAEGGCSLCDASGRPTKTLAGGTSSLADQFMNLVTLFRVDLISACKMVATTPAKIARLDGVGSIERGKKANILILNSELNTITKRMIYGKWTAHAEYRLLRPSVSHM	Trypanosoma cruzi	0
	stringdb:353153.Q4DZ04	0	0	0	0	0	Q4DZ04_TRYCC	0	true	353153.Q4DZ04	0	0	0	Q4DZ04	Infinity	353153.Q4DZ04	0	Q4DZ04	353153.Q4DZ04	DUF3883 domain-containing protein.	MQRATLFSMEAIDAYVKELQSGHDRTSTAPPLTVENILCRIYARFYSKEGQPPLPDGLPFSLKQVPSLASTAVLQSRITAMIQSAVATRPVVTLYELEAEVCLTENVEMYAELGLGCSLAALPCVRHLFGVSVGTNTAPVTSTEFMHFLLFDTNAQALLSGGGDAGDAVRAFACCYKGGKYTSMQLGIHIQHFPWLLRFVRQEVGRTSTFFSDLLNENAWCYKRNKVIYERVMQSLHTAMMSHKNHAEEPPREVKFVVHASQEEAMGTDFPPEMWGTCNGSDGGLSLHGILSAESSFLLVDVRHEMHASETARVEQMPPMPVSSFSSLAFPYAAAATVTATDATKTTPKMVTSAHTRKRRRGVVVEERTEVFEETLMHPLKQQKEEIQSEDAQTSTTEAAAGVAAGSTPLPTLLEPPPIPLEKVLSILRSLAVMQSSTVAGVCVAPCGDFAVFRTYASKLLSRLRRVERDAKEHVGVASISNDPFSVDADTLLRFFSSNETSDVWCAFHNSLASHANAPECGEGMNTSSPGELLLHCLELGFADLMFLPLVATKSLLPLLAARSLLFRRVLLSGRHTSTDLLVFHPLQFIFDASAEGVDGYPLVTVLDGEILLRGLQDSEFHHKLTSLLGKLEGHGVLTSVPESWLYDGFLLQAVRSQMRDYFNGAERTDLEACQMALRMLLLYWWLVGMWCHAPPSSRIANGVAEILHGLRDVVWLPSLSRHGSESDVSGAALRVESWHAPSELFPFIGEFKRHGLQDFLHFAPHEIRDVLSLSRQNGDISLFQHAHRFLDKWIAVVQSGMEYDNKYLLPSPMGMPEALTAAVALRLLCLLRVGKRISVFTIRYLLRRIAETDEEEVLIDARRLPIIPLSMTHTGLDENGELVVREMATCETVCWEPLPDVDRTHMLDRSINFIGEDFYELAVDVLRVSPVPSLATWLAAAEACRKRIMAGPEINASLTELFLRVFSYSCTSHYRHLLRRFEQQKPVIPGSAAEAALRGVVDVVSGDSLAGHTFPLHGRWRSPAEGLFYCGPYYRGFSGLTLKVTTLYGAAVDKNNDDTVGEDMTPSLPVLIFTEQPHYAVAAVLQRMGVIALEMCTEKIVTFGRMNAVNSTGFHNKIAECAPRVQEFLRTHYPHYYALVHSQVRHSLEYFSTVLAAEPVLREVLRFQGKTYVMTRTVRCWYVQQHNCLYGADEEFFSFLAADAIADLFLPLMDEEVRQGVKKVLQESLRDAELCFNDTRPPPCPPTTTELPPPPPSSSSAVLEEVWQISAAPALRFRDHFPLGKDGFGPRGKEGVAQNTSGILGGLKMPQMKLLLWGEGGYMARSLPQWKCDLFDSAHDVLRAMEHGRSNAGGDSEDEGCPSTPTAPTPKKKSSARRRARRGGRSQFVAPAMVVQENRETADYALAAERFVAAKLRAEVPPDVDVVWVNENGEYGTPYDILLVRRTVRDAPSTTSTEILAYVEVKSTCTNVRRDFEMSLREFLFAARFGKAYKIYRVFRASTSATHYMHVEVLEDVVRLWRTGSLTMTGGVKVMLAPGA	Trypanosoma cruzi	0
	stringdb:353153.Q4DM85	0	0	0	0	0	Q4DM85_TRYCC	0	true	353153.Q4DM85	0	0	0	Q4DM85	Infinity	353153.Q4DM85	0	Q4DM85	353153.Q4DM85	Peptidylprolyl isomerase.	MDSMNWEEDSTTSMSSVESQSLRDVEYPIREETEVPGTNKGLFKTVLVAGTGMRPVKGAKVKVHYIGKLEADGSKFDSSFDRGEYFEFTLGSGQVIKGWDKGVATMQIGETAILKCSPAYGYGAAGSPPKIPANATLLFEVTLVDWTREEDISEENDKSIMKNLTVEGVGYEKPGYEATVKIDLRVYRGAKEEGKILCERLGWRLILGDAAVPPHLEQCLSTMRDRETASFRIAGHRITEPCEEFNIASGEPVTYVVELYGLETVKVWKFEGRERLIECERRRQQGNDAFRAGKLEAAMRKYRRAIEFLETDSGLKDEEKEEARKARVILFGNLSQVLLSRRKFSECVGYCDKVLEKEPQNPKALYRRAKANCLLCEWDEAKRDVERLLAIDAQNTDAKVLLQQLQEKRRAYEKKQQAIYKKMFTS	Trypanosoma cruzi	0
	stringdb:353153.Q4DUH7	0	0	0	0	0	Q4DUH7_TRYCC	0	true	353153.Q4DUH7	0	0	0	Q4DUH7	Infinity	353153.Q4DUH7	0	Q4DUH7	353153.Q4DUH7	Uncharacterized protein.	MPEFGTQVYWHNIPACPPPWKDEEERARTWRISQHIVGAISDQRHLLEPPRAEILAKRLLGRFAPKRVHRYWGIVCEPYLSPLNGLNMVMSELQVRPIAIEEAKEAVNVVCEEYNAMTQQQQKSRQSGILSQGGVKTEISTQQSNTAAMDLREAPLLQVVKILCASRGLEVSSFSRAELRSKGRLGVADLLPRRRVIMAFDRSKPKFVFATAVSVKKKKDAEKSTVCYIQLVAPTSNPVPWRQLLKREIPYLPPNECVVVAVQRHHDDEEYDDDDGDEKKSGDDGPYLGDANVRSEVLLGGNESDKDDLGEEGDAQPRQQHEGENPQKRHKCGYEDKIDFSDTSEVSESSGNTTASCRSDEAKRKKFVGREPIFTAEEKLQNDPLFETPVAVLRKLPRKTRGVHDWIQRLINPVARKRLYAINY	Trypanosoma cruzi	0
	stringdb:353153.Q4DM82	0	0	0	0	0	Q4DM82_TRYCC	0	true	353153.Q4DM82	0	0	0	Q4DM82	Infinity	353153.Q4DM82	0	Q4DM82	353153.Q4DM82	Inosine-5'-monophosphate dehydrogenase
	stringdb:353153.Q4DM81	0	0	0	0	0	Q4DM81_TRYCC	0	true	353153.Q4DM81	0	0	0	Q4DM81	Infinity	353153.Q4DM81	0	Q4DM81	353153.Q4DM81	AAA domain-containing protein
	stringdb:353153.Q4DZ10	0	0	0	0	0	Q4DZ10_TRYCC	0	true	353153.Q4DZ10	0	0	0	Q4DZ10	Infinity	353153.Q4DZ10	0	Q4DZ10	353153.Q4DZ10	G-patch domain-containing protein.	MSDDPNGTRWSKSDNNIGKSMLRRSGWTEGSGLGKSQEGVTSHIKTRRKDGVMGVGYEGGVQEAWSAQSVGFADVLSRIKNAVAAGSSDCGEGRDADEENETPGPSGGRHVCMYSKRHALKTELLRSKSGVLSSEILGSASSSRKRTRNGDNESEEDAALLSTLRSPLLQRVMVRMPRHEPKALTKEDTNEIETVRITKPQPRPPKCTDTPFLATTE	Trypanosoma cruzi	0
	stringdb:353153.Q4DYP5	0	0	0	0	0	Q4DYP5_TRYCC	0	true	353153.Q4DYP5	0	0	0	Q4DYP5	Infinity	353153.Q4DYP5	0	Q4DYP5	353153.Q4DYP5	Chaperonin HSP60, mitochondrial
	stringdb:353153.Q4CZU1	0	0	0	0	0	Q4CZU1_TRYCC	0	true	353153.Q4CZU1	0	0	0	Q4CZU1	Infinity	353153.Q4CZU1	0	Q4CZU1	353153.Q4CZU1	Uncharacterized protein.	MGRLRVTPKGKVKKNIPVTRVGKKQYLKRRFAHVRRVDVAGANNHFTQKYFDGSNTAAQNFTRLGLTTDPSAPKSVVELRKKQVRPKSRRRLEEEDTIAEQKALRQKSRIARPISEAEATTIVSLIKKHGTDFRAMSFDRKLNPFQLNPRQLQRQVVNYLRWEQAAFPEAFMEAEAKGWFSIAEYSDPKNRLGKK	Trypanosoma cruzi	0
	stringdb:353153.Q4DDH0	0	0	0	0	0	Q4DDH0_TRYCC	0	true	353153.Q4DDH0	0	0	0	Q4DDH0	Infinity	353153.Q4DDH0	0	Q4DDH0	353153.Q4DDH0	Uncharacterized protein.	MTSMAPQGWAQGGGDRWYPQQQQPQQQQQQPQPQPQLPMQPQMTVGPQWQSMNGAPPSMGFHPSYPRSYITPQSPQMQPSTPPQTPPQTPSYNLQPPQMYPQPPMGQPPFWGVPPYQQGYAQQGCFDQMCYTIPGQPGPCDGCGSQAVGSGCCCCNNGPMDPYCCGQPTTPGCMDCLTSHCEYTYCAMIFFTILSAVGFIVVLVYADNDNLFKRFRANNTIELQESIEEHIIMSTSCEASNLIGLAGRVCMEGNLNANTFVVQLSEWNIQRYTLYFIAMLFSIVTLLYATIVHFQRQKVGGEPKAVWSSQQQQQTGKQRPENTAQDAAHGANAKEQQQKQQQQQQQQQQQQQRQQQQSLSPSINRPIEVYGTPFYEFMRIAWFVMGVAVVFWVANLLYSFWAFYSFYHRSTTGPLRNFFEEYNTRFSASVICVGIYLAWPVVNIFVELVLWIVFFLPWLIFRTLFKPGIGKLRPALPLDKMPGCIRCDMFFMDFNEVQRAGFSEPAWKLITGSTTPLFPCCEDPAVDRDPTMAAWHQYQYEWYMRMQGVYPVPGMQAIGPQMLPSPTTSVSVDMREGESRHRTRSGSARHHRRHHRNEAGGAADENATSPAGGSSPRRASGAQTQDVEEGRHRRRRHSRSKRGEEDGGETNGGAAEGRHRRHRHHSRGEGDQSNTMTGVTAVRSTQKHNADLDRMLEEL	Trypanosoma cruzi	0
	stringdb:353153.Q4DI17	0	0	0	0	0	Q4DI17_TRYCC	0	true	353153.Q4DI17	0	0	0	Q4DI17	Infinity	353153.Q4DI17	0	Q4DI17	353153.Q4DI17	C3H1-type domain-containing protein.	MAVSSSIFLYITGGRTLWVPGHTPAPGETKPVQILNFASPRELSRSFYLFDMPIQIVNDPSTAAMIPGGKTPEDVITAVNEFRRVCMEDQDFLLKRCYDANKPPPPSQNIPQQQQPQQQPQPAQQQQPQQFMTGISRMAEALGMRQNPTFNASGTNLNQALLLQLLQQQQQQQQQRSPMPPHASPLQQPPPMTFNRGAMMGSGNLPAGGNMMMNSAGMMPSVPSAGFNNNYFNPMMSMGGRSAGLMPPPNTYPLPHAMGTVSPPIMGHRGAGVGRGILSHSPFQAPVRDQPEALPNLPPIPPDILEMYMNPQQKLMCATMPGPRCTVWLREHEIPPATKNPRYVFCKGGIVLMLKTKGSEVANSKPVELFEQQVCAHFLIHNYCSRSNCLHRHHTETQLRQLIAGKHVELKSMTKKERHRLSELVLEKEREGLARAAEDREKRSRDKMEAVRRRGGTGGSTPDAEGLASTQNSQPPVARVDVGSSDDEDNDNNKKKNESEVVDKSNSKEGSNDIHAGEMKGEGNKSSELPQERHENETVEKTRVEKPVVPRRVAPFSSRRVLNPADIGVTDDDDDDEASSSSSSSSSVSSSASSSKSSTRHADTVKKTTETASENCDHEKREGSVKVSVEATAPDPLPPVESATEEGVAQETHDARDEPAEAVKMTEQPQTVTTAGKENVEADEAETTSQKEGVDVADKPTVVVAAEEEEEEWATVEKNEEENTETPAKGEQPHPASDDALQVAEGDGGKKNPKGKTGGTKRARSPVAKKSTAKGKKSKK	Trypanosoma cruzi	0
	stringdb:353153.Q4D3F7	0	0	0	0	0	Q4D3F7_TRYCC	0	true	353153.Q4D3F7	0	0	0	Q4D3F7	Infinity	353153.Q4D3F7	0	Q4D3F7	353153.Q4D3F7	Uncharacterized protein.	MATAAVERPTTAEERVLALNNPPPRPQKAPDISHRQRAAINTRGAGVARSLMNGPVAADIPDSPPPAAPSKKIVHASPSDFLAGPKEPGHVKRGVRRYEDRNESTVGKALTEEWILGRKEDDPVPQHVVRQRGPKDNLEGLCCSVRTEEAKPRLQRAPGLAPPHTTAAPYSETELPPRPAEALPVKGKRRFHEQTSVNLFGRATISTRQAEADRKAERLLHSRRNKANESLDVLNLGQYTREDLNEVERKIVLGPRQFIPASLPPRQRPIIARLKSHANETHDIFGTGKGVEDVEPVHRKNPGASAPKNSCAANIFGGPPLEQKPPRPFRPSQLLTYEEAPNLSKKRKDLVEAPARPASANAAAGGSGKKLEAGQLFNSKSPDIEPRGGRCRGVYAPKTGTNNIF	Trypanosoma cruzi	0
	stringdb:353153.Q4DUI6	0	0	0	0	0	Q4DUI6_TRYCC	0	true	353153.Q4DUI6	0	0	0	Q4DUI6	Infinity	353153.Q4DUI6	0	Q4DUI6	353153.Q4DUI6	Glycerol kinase, glycosomal, putative.	MKYVGALDQGTISTRFIIFDEKQCLVAQHQIPHRQLTPQAGWLEHDPMELYRASVACIVAAVEDLRRRVPSFEKLEAIGIANQRETTVAWDRVTKEPLYNAIVWNDLRSYEVTANVKKELGGGDDLFFAKMNGLRISTYFSAFKMRWMLENVPKVEEARKRGTLCFGTIDAWLLWKLSGGKVFITDVTNASRTFLMDIRTCKWSPELCDKLGIPMACLPEIRSNSELLTYALSDEGGLSTALRHPTPIMGSIADQQGALLGNMCFEEGESKNTYGTGCFLLMTVGERIRFSGHGLLSTVAYQLGSKSPFIYALEGSIAGAGATIEWLKNNMKLIDDVSDCEKFAQTVSDTQGVVFVPAFSGFLAPSWDPSARGSIFGMTLKTTRAHVLRAALLAIALQVVDVLEAMERDAEIKVQFLRVDGGLTKNHLLMKMQSDLLGINLHRPTMAETTALGAALCAGLAAGVWKSLEEVKTISQQANVWRVIRPAASKDSQQMLRAQWKRAKQQAKWAKL	Trypanosoma cruzi	0
	stringdb:353153.Q4DUI9	0	0	0	0	0	Q4DUI9_TRYCC	0	true	353153.Q4DUI9	0	0	0	Q4DUI9	Infinity	353153.Q4DUI9	0	Q4DUI9	353153.Q4DUI9	Dispersed gene family protein 1 (DGF-1), putative.	MVDGASATRHGGPVDTCLGLWIWSAEGACPRGRHRVRRMTIAAVRVALLVVLALVAAAVWMPAVHAVVLRLRGGTVDRAITVGRAVDTVLMDGVYITNGVAVVFDVPAMLPGALRIELRNCVCDGGAQIYVRGYGGEPASDRSLEVSVSGLSGSYCSLVFVHNLPAHTNVTVRDSTIVTAGPMRYSQLSGLTDAVASPLVLHATSLLQTQLRVSNTVLRSSQAGGSAVYVGGGVDLLSSAVVLDGVSLEASGGPTASAMHVASSSRLSLRSHSVFSVTNVSVVSSGGGIVLGERLAVSDSVLRFVGVEGSVASSLVRCDGGTVGVGGWLELHDVWAVGEASSVASLSGVTLSGGAVSIARCAATGATLVSGLTITGGVVSVQCNRAGGRVLQSSGDYRMAGLPSVSVVPCDGCAAALACFDALTASFSDCVCSCRAGGVGKACLPFDVPPARAGGGGGGAEGCVSGVTLTESVTVGGGRATACFDSVVLSGPITVAVDLRLMDAFADALNVTLRHCVLAGGAQLRIGGLSESTAHLMPHALVNMTNVTSLEGTIVLHGAMPLHSSVLLANSTLRATVGGSQYVPTTHRHEEFRYGPALVLDGVRLLSTRFVMTRSTLVCGGGSCAAILVERGLAVNLSSVFYMDNCVVGSQIHVIYALASDLRVSGGSVFSIQNSSWIAPSTEFYKGACVFEDVVLDGGSVLQIVSSTFRLGFAMLIANTLTVTGGSWLVHRNNEFRTAYVVHVANENGMVFRVRSVWSILDNNFTYGSYSSTIAHMTSNWPPPSDSLPIIYGMCNELRGSPVTDYGDDLNIGAPVAVLDCGACTVDAVCFEARTSSISGCECVCAAGGYGDTCVPAAVPDGLGPLPLPDAKDTEVRCVHGGSISSVDYPDPGVRGLCFVNVTFTAAIVLDLWSFDAPQQTLNITLLQCVLMGLSIKGSGARVHVNVTSSMLDAGALEFEGYFGVSSQILVAGSTLVTESDHAIAFSEFSLGACSALLLLDNYIEGDIYAVYFTIAVVVDGGGIIVKGNTLSTIENNGVESSVCVYAVDVKNGGYIDVENNTMRAANGIYLFGDTTVSSAGLLRVADCTFVGRKESFDSTLLYLDGSVTVEGGAQWRVEGNNVSAASVIGMPNSKHKMRLSGSSTTVVLSNNRQVDNSYSFAKLLPLSTIVTLPARFVVGCNLQGDEEVSCDGVFPEDVVVFGCGTCNDDAACYMPGTELVDRGSCSCSCKDGWHGASCLPFEVPDTVVPPVAERAVDGDTSCVVNKTLTNLTLTMWKTHHCYVGVTFSGVGATLTFFLNSMPLHLPINITLTGCTFRDGAVLQFVGGAAASKSAGVLIRVSRTVMRSSVVVFALAFPQHCDIAVTEVDAVQTLMVRLLDLMSNMLSVVLLQNFFLDASSLLVSNVKAHALRYGGSGLYSIGTLTLVGGSSLYVRYCSFDGYTHMFYVYGFSVRDHSVFALLNNRISFGACLLYLRHGFSVSDHSVLRVVGNSVFSFYAIYANKFWTVEQSSWLDWRDNDVGLGAIFKDCDPTFVSIDGSSVVTLTGCKMGSTGLSGPLLSRVGAGYRLVAGCLTVAGREVTTAAELALHGITNVTTVAACGECTKDGDCFAPLTTAVSDCECQCAAGGHGDVCVPAPVPAGPPPPPPPPPPPPTTPPPSPVGGCISDMVYPEVTQAVGSGLSWLCYRNVTFSGGGMSLTVLIGAMTGDVANVTFDGCTWRDGAVLLLLGNAYAAVGALNIVVTGNTFSDALLSPEGVFPPRTNITISGNRFTVTRLIPRSGLVLRGPSCVAMNGLAISNDSAVVLSGNVFQTVKASSIAIHVVRSALRVWWHSVFAVLGNTFHMDGANSTLIYLEGSGQSLSLSVLNNSALVVRGNVVSRPVKYFMNIFSVLFVESLSAVVFQGNDMQGSSAVFYSSYTSNIYYNSWLQLCGNLCRESPLHAFLFINSEVNLRDSTMSVSGNQFMSSTGMTKALWIPSVSSDLKKGAIVAACNTVNGEEEAKYSIPSVYNATFLTCSDPCTLAASCFPAYTTTASSDGCACTCAEGGHGDACLPVAVPDPPSTDGADLCVRDVSVDVEVNVSFGTSVLCYVGVTFAADIVVDVESMSGGVRNVTLANCTFLGGASLYVVGWLSDPPAGQRVDVLISGLESRSGGGVVVANRFPPGSRVTVVDSVLIAENRVAYRGAYDLGDASACLVLHSVNLTGSVLTIARTHVAAVFGDAVGVLFVGGVALSSRGALYVDGLSVQTALGLCVSVEGGVAASGGSVVAFVDSGFLLCKHAVSVRGAVSVSGSAVAFVRSDFLSTEDYAVAFYSTVSLDGGSMLLAKGNVHDGVSREMLYAAGAVTAAGSTLSFVRNRALLPRMLSLSLSLSAGAHLRVACNDAGGRVLSMAEEYAAAGFGDAGRIDVAGCDACDRDTHCYTPGTASASMRNGVCVCACGSGGYGEACVPVGAPVLPPAVGTAPSVFFREGVTVRSVFVVPAGASEVMLRHVVLDGVSPVLYVPWMARDGVRIVVQNVSLLNGAVLYVMGSGGLRGAGAAGSDESGPVELSVCDVEALNGALVLTGTYPAGSVLTVTDSLLVAARPTPLVCLPGSQSSPYAPVLVLSGLRLVRSVLVAFGVALVTVMTGGRTVVVDGAVLELVGGGVALDAAVLGGDYALYASARVVGSGGAVLRVSGSQVYAAHGLVFDSGVAANASAVVVNDNAGALTDGALLVLRGSASFVSGSWLSVRGNSISGRLLSVPSYPRSAEFVQSTLTLHGNAGSGPVVMDGTVALGDAGRRFVVGCLTLNGQALRPMEYRSAGIIGEFRPVACGVCDADVSCFAAATRTMSGSCVCRCADGGYGRDCLPVYLPHVDGCNRTPALPPLIHTATLTETRSLTPMWTPTPSLSTAQYSPTQHGPTETLRVTETVALSPTRTPTASVSSTLWWSDVACPTLAVTTTATGGSLTQNDVRGGGSVVPTRLMVSLPPPFRWARDPQLGTHLSFVPVSTARPSGFGGPWGAMLSNATWVRNATNPSTVLELAVPVHRGYFIAADETIVIRCDVAAVSGGCKGVLLGSFTIRSDTLPAASSALSAITGVVAGAAAVAVVVTGGLGSVLEMQAVGVFARMSCASSQERASTVALPYFLSVFAARDPLWMVVGNAVLAAVFGCVHCGVTAAFQRWRGVDAASAWAAMRFPSLTYVVAHAMHLGIFFGSVLALAMPGARVQHRVIGVVGVLYGVAFPAGVCYLIARHTGASFTRYWQFSRKPLHERLLYPVGYWYPAAQQRMYGGMLTNMRGSHVYWCVFQLSVLCVVGLIAAVHPPVGGCDVQYFCMAAVLLAGAGVIAFTNMMRSAFLTVIQTASFLLLAALCVVSAANHLAPSDGGARAYAAIVLLLSTVMLAVTVYGVVVWHAEDRHWQELREPRRGGLEALLRDDEESDDETQKPHDMASSSYASGTTVASSYQPPAMP	Trypanosoma cruzi	0
	stringdb:353153.Q4DUI3	0	0	0	0	0	Q4DUI3_TRYCC	0	true	353153.Q4DUI3	0	0	0	Q4DUI3	Infinity	353153.Q4DUI3	0	Q4DUI3	353153.Q4DUI3	ATP-dependent RNA helicase, putative
	stringdb:353153.Q4D3F3	0	0	0	0	0	Q4D3F3_TRYCC	0	true	353153.Q4D3F3	0	0	0	Q4D3F3	Infinity	353153.Q4D3F3	0	Q4D3F3	353153.Q4D3F3	SPFH domain / Band 7 family protein, putative.	MLRRSLRLLQYNAPLSYPYAPPNPAGGPYDASTVSAASTAGANNSGGYNYSSSSGGSGSPNMGGGNLMQRGNRVHLNPASFVESVPRNTIFNIVPQGRQYVVERLGRYHRTLESGWWFVVPVLDKIRYCYSVKEQGVEIPNQSAITSDNVMVEIDGVLFLRIVDAEKASYNIENPVYNLLNLAQTTMRSEIGRLDLDTLFRERTLLNKNIVEVLRREAHDWGIECKRYEIRDITVSELVRRSMDLQADAERRKRQLILQSEGEAQAEVNRAEGLKRAQRCAAEAQKYTVLQRAEAEAEATGVMAAAISKSVTVVAASLEKTPRSSDAVALRVAEKYIEKFGELAKTTNTVVLGKNVGDPAEFSAQALSIFNTINNAYTGGKGSNSIGCIGSGNTLASSSSSSSTSGN	Trypanosoma cruzi	0
	stringdb:353153.Q4DUI1	0	0	0	0	0	Q4DUI1_TRYCC	0	true	353153.Q4DUI1	0	0	0	Q4DUI1	Infinity	353153.Q4DUI1	0	Q4DUI1	353153.Q4DUI1	Uncharacterized protein.	MLSSSSGTNMTRLIVGGIFLLIFAAYRQMRRVPSLKEKGASKTQSPKDFSSSTPRAAQAVPVEVVVEKLPDGWSAAPPIYYPPYLAAIPFLHCKSFKEGVVSEKNNFIVCDGSRLHVVQEPRGTEELVAFYTQYIQDMPILKSIDTNGAAVRPVKEVGFSCESGCFTHAVVIPEEEIVIAFGQNGPYILSFVFTKYLTSPLMAENEKDTVEKLNSGDLQMLLDACRLVPLVDGVRLPGTPVGSQRGCLRLKYQYGGHMLVFSLPSSVSVRTNEEKNQKGNKGASDALFVLEGDVLPGNKIVVGSAALDAIVKGTSIDALFPLSTPGFPPLSSLLSLDAVEESASPIADGATDHATRPREEEAMNIVFSHEYLGVSFSVNPKNGFVHEPILTEDLLLLYYPLGDEAHYAPPPGQMRNVAPPRFSVRRVTQLSPLWEKFVSTEDELKHNVLFHFTDWAKEQVPCSLCDISGFKGIQLFESKEGHSCRSYVIPRADSILLVRWETETKDWDMHLPLLQKFLDTLHLADPLA	Trypanosoma cruzi	0
	stringdb:353153.Q4DYQ6	0	0	0	0	0	Q4DYQ6_TRYCC	0	true	353153.Q4DYQ6	0	0	0	Q4DYQ6	Infinity	353153.Q4DYQ6	0	Q4DYQ6	353153.Q4DYQ6	Uncharacterized protein.	MDLFSATNRSARSQQSNSTANGHHSSVSSAASRSAAPAQSRRSGRELLETTSEEDKSLFVRCVEQVQRQLKPNINSPSTLHTLASYYTREEPYVEGRPFCVSLSYATFLFHMQMARVSESDVQLYAHLINAILAQISDDARMTHPFVLRVLRDAVFGLPSPTCVGGAHCVALVPPLQYRAFACLATSLVDLRIVPVDILYQWQDKLEALCDAQSPLVANRALTLIVHTIGTIRMDEQIAALQYVLKTRPRKMNVDFLLACYERLKRAVPEPVRGPMYGRAISIHCSELFLRFRSPIRREYVERFLYPSLSGADMQSLVQIPATRQHLCGELLRQCTPGMSPSNPYYLCLCAVMQWAFEDEIDGAMEMVELINCQMPHAAYFAATLAVDTRMSVAMFAKIIIALVRGAGLAMTGREVSDDVATALRNRTNVYSVLFLLREVVRNCSITASRRATDMHKALSIAVPEKTVEALGKLAMEAFNDCNEATVDPQLICAELAMVLHQLHIDEAMDAAVAHLRDVTALCIFCGLGRGASTLCEVNGTMHMTGHASVGRVLTTLAECAGIPSVEGKLIQLLRDPATQMDSAVHFLLFHILSHAGQHRHTLFQAVEPYIRSTLTTLLSADRASSAGLVPSQQKANVLMLHVKIVILLANSIEPSYVESILRVFCEVRLRNNHDALALWYMANLLLRQGKGNVELLPTDPAENNYSVNYPSCAPMCNTTADNAQLLLKIIDRSHSFSDEMRKLVGCCVCKLIQDFNVQSPNIIGALLSPFGFVPVGLQPLSEYALPVGASSTFWTFFVHQMKTSAPARVAFMTALAKSISQRFRIAAPADAVCIDGTEATGHLFAVMMYEAMKRNPPLTRVVLHMISQWVKQQNHPPGRFACLLYICTQLLTVVVQRGTGLDAIELAAETRQDMHQFADAVTKTTTIVRGQLPRLARLGPLVRQENIWFYQVLHRLHHKTRRLVEETTGEKCDEGSSVFDEGFNTTMNKTAELTGGASVGTNVQEAYLLDSLHQPDDNTVFEDYMEGDDTMSPAQPSLAQREKQAVYDPLLQEEQRKRQKEESTASAPVLRAHKSSLSSKRDQSTMTSSAGSVGSVRERHPRREVSFVSVDDAEDATKNMNEDPEGALPLPIAHSTQSAVGNNTAAKDHAYHSLVSRGVQTSYQESRGVSSSVVDNSSGRENESASTMNAGVTQNEMRRYRQQEPSFIDTKNNNDDANNSWREPDLEAENEGDEEPIDNLALPILQASTPHVDGVAIPSGLVLEYLATHQGAKSVLHELQQFEKELQATRAQAAEVVSYGANNYDEPHQGRVFTATASPHTTILPVTMERRPNNYSVPHATRAPAPSKTVMARLTMIQASERQGQHEVQASIQDENEASVVKKRRVEDERRGAELSRNDAKKAMLQTPAAKMGTGAQFFLHQSVSSVMKDLGGMRRQVEAMNSVMTPNQGGTIGVPLNQVTPYGQMVLPECFVEQNNDTAVREIRQVMGTHNPNDSRLSTGGRRKIRGTGGSIIGELENSAAWWDEKSSAPMPQFATDPQYSMELF	Trypanosoma cruzi	0
	stringdb:353153.Q4DI26	0	0	0	0	0	Q4DI26_TRYCC	0	true	353153.Q4DI26	0	0	0	Q4DI26	Infinity	353153.Q4DI26	0	Q4DI26	353153.Q4DI26	Uncharacterized protein.	MSRADKRQHRDHVVGTSRDASVRLYAFATTRPRYQVVFSPERPVIVLKTRKGSAHQHPCSQWAPLASLLFSQRPSTTHAMYVVDTTALPEAMEKEERATPNVGPVIKRLSNVMAKLNAHEATMVAAGVSAPLAFKYVIMGEKTLGHTDRLVRRLIILCPASIRPFQQIARDAGKRASGVEYPKPQLVVLLSDESQAREWREWLQDSIANTTSGVSFLLESWSLSTNVKPSFFESVARESGSVADGTTVNLETHFSTPHVFRIDFVLSRESKKTEQRVTPSPLTTTGCDDDAGDGGLEADEAEGERSLSEGSSLEECDCCAESSSVLGITNLQHCRQPTRVILEGRIMDAGACILGTTQGRVRMHHLDEAAKSSALGANGLKLKKGLAVRVESSLERDEIGRTTLKALRLTPLTRMQEKRSMTVCSMAEVPTYNVSTIAHAYGALLVRGRKCVLVRGFSGEFDGMRLPYLLHDDAQESAMDCAVRALCERCDISPDNFYIPSCISPVCYYDRVGTDGVCVCVTMHIALAVSAPSGAARDAMEEDESPEEPYDWFGYAKAMRILRTEKEREALQELQRCLRRAYDAGVYVPLKGFGVFGDDVVDATDSSKLPTSNLLAGLELMVVCAPGDREGSIMQLASEIITECVVRVTEPTSREEIEEAAIATRRAGADNLVLCLSCDLDVNTFSEEELTYWAGRGARPRMMTVLLPGVSEMILQQRDEAAAAVFVHSVILSDVLLTVESDMERLSPATWGLLHLANRLNSDLALYCGLTARRPINFPSPLMTSAASVSNLSEESLHEITIRRMGRPLIAARLAPLLESGGLRGCCRDATILWAKGDVWLRSRPHARGSLTLDARSCCFALEEGDPWQENEDSTTRENVIVLHVWATNAAVKELECVMGDMLNGMLCGTSPPGSEAASEDGLPPWD	Trypanosoma cruzi	0
	stringdb:353153.Q4DDI3	0	0	0	0	0	Q4DDI3_TRYCC	0	true	353153.Q4DDI3	0	0	0	Q4DDI3	Infinity	353153.Q4DDI3	0	Q4DDI3	353153.Q4DDI3	Acid phosphatase, putative
	stringdb:353153.Q4DLY0	0	0	0	0	0	Q4DLY0_TRYCC	0	true	353153.Q4DLY0	0	0	0	Q4DLY0	Infinity	353153.Q4DLY0	0	Q4DLY0	353153.Q4DLY0	Cytochrome b5-like, putative
	stringdb:353153.Q4DLY1	0	0	0	0	0	Q4DLY1_TRYCC	0	true	353153.Q4DLY1	0	0	0	Q4DLY1	Infinity	353153.Q4DLY1	0	Q4DLY1	353153.Q4DLY1	Uncharacterized protein.	MKLVRRARKSIRERRMKACLKDLSANLEKVEMRVFRQQKKERDRRRKVAGINCGIPPDVRMGKMNPELYRIECRLHREAGLLPPPPPEGCAQESGSGVTRRIGFVDFNTIAQAVLRRSQSLL	Trypanosoma cruzi	0
	stringdb:353153.Q4DYR3	0	0	0	0	0	Q4DYR3_TRYCC	0	true	353153.Q4DYR3	0	0	0	Q4DYR3	Infinity	353153.Q4DYR3	0	Q4DYR3	353153.Q4DYR3	ATP-dependent DEAD/H RNA helicase, putative
	stringdb:353153.Q4DYR8	0	0	0	0	0	Q4DYR8_TRYCC	0	true	353153.Q4DYR8	0	0	0	Q4DYR8	Infinity	353153.Q4DYR8	0	Q4DYR8	353153.Q4DYR8	5'-3' exonuclease XRND, putative.	MGIAGFYLWLQRWYGDCVEDVPEEVVKAALDGQPLPASSDTTQRFDNFYLDMNGLIHPCCHDTAPLPEPESEEEMFERIFAQVDLLYKIVRPRKCLVLCIDGVAPQSKMNQQRSRRFRAAEERIESEVFSAQCAEDVVKKGLPLPQTRSRWDHNVITPSTPFMERVGLAIEWFIMKKINEDPAWRHIAVIFSDAHVPGEGEHKIMHYIRELRAQLGYNPQTSHVIHGMDADLICLGLSTHEEHVTILRNQLTETFQPDHNRFCYFSLYKYRLRLRDDFGGIGQMDFERVLDDFIFLCFFVGNDFLPHVPLISIKTKGIELLLDHYVRGFKDHSYLTHGGEVNYGNLAKFLRFFLVGYMEKLKQEYGGVLRAKQRAKAKVEERVKELERELEEQLNSLQKDRKNAQQVSNAAHKLLLSIMRERARLVVDKEPLGFSYVNDDHRDKYYEKKFGWDPADREAFEKKIQLCCAEYLRGTQWVMRYYTTGCPSWDWYYPFYYAPLLQDLAHFPGKVKVKMTLGAPRHPVLQLLAVLPRLSVEALPEELHDAVKDPESVLGVFYPEKVDVDFSEAHFSYQGVLRLPFVNNSHLQSACQKLVRLEPDFGFTLLLCHESSRLSRALKSLLADKDGEKVMKPIPKVLAAKVPIGGKVGPHEMEWPRHARLHCPDDGIASETSYGAPIKSNAACCYRYELNTQSLYRPILLRELRKTMRGAAAPASTADNLVENPAVRKSSAPADSLRSSEKKLIRRAKHGREEPQEQNTEVEVVVNKKDTSTAKRRRVENTVKEPTVKAEPPKKAVKRKSKTRRNN	Trypanosoma cruzi	0
	stringdb:353153.Q4CZW3	0	0	0	0	0	Q4CZW3_TRYCC	0	true	353153.Q4CZW3	0	0	0	Q4CZW3	Infinity	353153.Q4CZW3	0	Q4CZW3	353153.Q4CZW3	Dynein light chain, putative.	MPFFSLSFAAPLLLCDLCVFPLCMHLCDQRSLQQHQYHHSSEKLTMASATSVKEAIARFEEAEYRRRTSEMSEEEKANAPRVVAAEEPRVLLIGMLPPIVKMDKDIATLVNCEHLGLSTNGIEKIGPGLRELKKLKILSLGRNVIRKIEQLDIPQLEQLWLSYNKIDKLTGLDKLKNLKVLYMSNNLISSWTEIDRLANQCPELVDVLFLNNPICNNAPSMQEYRHMVLQRLPKLTKLDGVPVDPEEKEEAERRR	Trypanosoma cruzi	0
	stringdb:353153.Q4DDJ1	0	0	0	0	0	Q4DDJ1_TRYCC	0	true	353153.Q4DDJ1	0	0	0	Q4DDJ1	Infinity	353153.Q4DDJ1	0	Q4DDJ1	353153.Q4DDJ1	Delta-6 fatty acid desaturase, putative.	MPQVSAEKAVGAGVTDVVRIDGVYYDTMKLAAIHPGGPMMIKMANGTDATRIFVSYHRRRFPHTKYKQMQVAAAEVKCELIAEEDTPNFDLYLELCERVRPILKPTNGFAPWYYFIKAAVWCLLVLSLDLYAVFAWRPHSLTLLQSLAMAMVGLNVQHDANHGALSRNPVVNRVFGLMQDLLGGSSMSWIIHHDFIHHIYTNDPHRDLDLEIPLLRLHRFVPKRYYYGLQHFYFLFLEAVFGPIHVASNFFFLWSGPQKRLWLLRDEWRLSCLLTTIPLLRLAFNFLHAPSIFDALLGSFFQYILGGMYLAFFFLVSHNFAGVKKQGTSDGECFLRAQVETSSSVGGWWLGHINGGLNYQIEHHLFPRVHHSYYHYIAPIVKDFCLKHGVSYIYFNTLWDNVASTVKHLNTYGHGKEEELAGKK	Trypanosoma cruzi	0
	stringdb:353153.Q4DDJ6	0	0	0	0	0	Q4DDJ6_TRYCC	0	true	353153.Q4DDJ6	0	0	0	Q4DDJ6	Infinity	353153.Q4DDJ6	0	Q4DDJ6	353153.Q4DDJ6	RNA helicase.	MGIKGRRKRLRERELRADAQDSQHDEMGNVGYHGNGEDADGGSEDVAMMADGVLQPPMDYNGGLRMKKTEFFNMQDMEYLDRIAEEHANRRTSHMRKRRREEDVEAAIAQTEELMQHHYETEDALQALFKRPSSGEMKGGEEGLLERRRRVGRGARFGHPLIGIDPQIVRGLEAEGFYRMTTIQERVIPYALEGYDLLGQAKTGSGKTLAFCVPVLHATLNLLHKRPNATYTLLLAPTKELCVQTHDVLKSICQHISNDVAAFSVQLITGGTKLTEERRLLVAGASIVVGTPGRVHDHVQHCAQWNLGRLRFLVLDEADRMLADGFQRDLDAIVQRLPKSRQTFLFSATNSKSVRELARLSLYRTPLFIATTGNAPIPVQMKTEHGTSDATAMNPVSFPPYNSYADPFSDCEGEEVSTSRESSSKPHHMGGDAEPIPSTLRQFCHITPVNKRLICLYVFVKRIARTSKAMVFCSTIASTTFHFQMMGSVGFHNEVMMLHGHMKHRQRVAAFKVFNEWKTGVLFCTDVAARGLDIPNVEWILQYDPPLDPTEYIHRIGRTARAGSVGNALLFLAPEEAGFVRYLSKFDITLEKYPMPAKIPPIQMKLEQVLQLDPIVAKSAVSAYRAHVGAYMNHLLRETFNIQRLNLAELARCFALTSLPSVSLPKNTAEGKRQEYVKGKLKSLNRRRLEAKKYYEAQKTKTQWTPDGHFVGAVPPKF	Trypanosoma cruzi	0
	stringdb:353153.Q4DUK7	0	0	0	0	0	Q4DUK7_TRYCC	0	true	353153.Q4DUK7	0	0	0	Q4DUK7	Infinity	353153.Q4DUK7	0	Q4DUK7	353153.Q4DUK7	Elongation of fatty acids protein.	MEFVQNWDGYAVRDWMIRNVDVVGYISGIYLAFVFTGPKLFAKITGRDGATSVAPARQGGAGGGGSKAVRRAMVLWNLSLSVFSIFGTSTVTPTLVRNIMNKGFYEATCTFNDKEFYTTDVGFWIGVFALSKIPELMDTIFLVLQGKSTLPFLHWYHHVTVLLFSWHTYCVGSSGYIWVAAMNYSVHSIMYLYFAIAEMGYKHVVRPWAPYITILQILQMVMGCFVTLYAMQESHDGRGCGMTWSNMRIQLLMYASYLYLFSEMFVKAHVLPRWAPVATHANGSLKKSS	Trypanosoma cruzi	0
	stringdb:353153.Q4D3H6	0	0	0	0	0	Q4D3H6_TRYCC	0	true	353153.Q4D3H6	0	0	0	Q4D3H6	Infinity	353153.Q4D3H6	0	Q4D3H6	353153.Q4D3H6	Uncharacterized protein.	MSLNPNAMPWNMPESGIDPVMDTNTRMGQQDPRFHGYPSYYPNHHAHQMPPVMIPHQMPRHMMGHGFSNPNHMPPMPQNEPVQSYNHPRARSQQYNAGIMNPMHSVSTPSYKKLRPVIVVFGYRRVGKTTVAKRISEARNYKYISLKPKEEGAVVSPTDYVAPLVELLSRKNSFEGIVIDDIVVRNKYEPYYVHSLLQKHNLKFDVIVVLDNDLDNTKERGVDYDDSLQRQLHPESYEFCASYLQGEPTLVVECREKTLDEVVTDALRQLGEVNFTKDSNISLKGVELMPSCPLERNAALVTAILDAQTQQLKLSEGSLFPFSEPNYLLEYAIFARYAYAFRSYMITPWIQGDKVSLIGYQGAVYVHLPSYNIVFYFIDAPSTLTQLAKGNVENNEVGFIFEATFAGDKLYISDLLMMGEMKASEMLVNERVELLKKKLKDMNSSTVELLPWYPVQSIEACESENPQAAGVLFVNPDGVMFGGYDSRNFLYPLQRKKSVELRVWNGNFVGDSWTFDAFCEEMGNENIVEGIPVHVPDTEVTQHCINDGNILECIRQDYHAGPNKGRRGAKRFVFQGRCQWKVRPTTMFKQEVFVSDPKWPFERMAQACASVKHIPPTRPEGITTADG	Trypanosoma cruzi	0
	stringdb:353153.Q4DQC8	0	0	0	0	0	Q4DQC8_TRYCC	0	true	353153.Q4DQC8	0	0	0	Q4DQC8	Infinity	353153.Q4DQC8	0	Q4DQC8	353153.Q4DQC8	Uncharacterized protein.	MKRERQFTVNDEDAQRRRAQTDSGDDETLLKEEILTVEETQTVLVRLPCLDFFRDAHICEEAAANGRAEATHEGDERHPSRFRADGLTFKSGTLETAHPVVVLRTKEYGEMEFEGSWVASHEKSVFDAPSSNRVVVQLCERGDEQTEKGIHGSVHDASGSGSGAFNEPRSVSDKRGASTGVGVASLLKHPSVGITADEARGRKRARNASWGYGRIDVPCATLVLRRVK	Trypanosoma cruzi	0
	stringdb:353153.Q4CVP6	0	0	0	0	0	Q4CVP6_TRYCC	0	true	353153.Q4CVP6	0	0	0	Q4CVP6	Infinity	353153.Q4CVP6	0	Q4CVP6	353153.Q4CVP6	RRM domain-containing protein.	MPAKKKGGRGKTINLVDFNDEYIPEDNLDWAVEVPREKSRDELAGEKIAKRDYSRTANNALMEKGGFRDSPSEPVNRTKGINDLQPPFVAHFGNLRNGTTEEEFLRNFHEDCIVTSRLISQDGKSFAFVEFKTAQALAIALAMDQTMVKGRKLYVDLATQKQVERLHGHNGISRQNPGQSQQGAGLQQLNLTRDAFGSTQMTEREMGHRSGFCSRNDLHMLADLSRDTLGTATRSSESAASPVGQPDFSSWRNEGPVAQPEFHTGLPENRRSDAELDRRGGMGGGRNSKRQSPVSAGCLANWRDEPMTQPPPPPPLPPPGSGSGGDNSKNNGEDGRKGGWASDGAGRGNHRGPPKSQAAPRDDSKWEALRR	Trypanosoma cruzi	0
	stringdb:353153.Q4DUK3	0	0	0	0	0	Q4DUK3_TRYCC	0	true	353153.Q4DUK3	0	0	0	Q4DUK3	Infinity	353153.Q4DUK3	0	Q4DUK3	353153.Q4DUK3	Uncharacterized protein.	MALHLTPLKRSQLLDLGKLVESVLHSSCSSSLVSSGGMLSGGNGVVHLVDASVAEHPFACGAFCDVFEDPLTRNAWRLYDKMLYLVWWSHRPPCCTECGMQDAWVPSADSEMKCWQCGTGAGTTFVKDIVEDLPALENEDGEEDGDSDGGDLAGEGGGGAHTAGGGGGVGGGPVASYTFFYEWLSHVQLMERGKDVVLPAGESLAAVLRAAYDLALLFVMPGLPTTAVAVLQGGALYLSLVLHRFPAPFPLFRLAGRVDVSQQPHSAHATAASSTRLAVGREEQREELQWVDVELLAALIGVSLSDFFESSQVAVQYLQNVMTVAATFAVPSVLWHPQRVEGRAEYMMTLRQRRRCSSSLYSTAVSSGLSPEHTAMIVALELARAFDSQPCDSVEHTERIGAWLDRHGLYPQRQVYHKSSNIKNNDNNDNDNHGNDGNNNYFHHSCQGVQQSLGNGHESDNLATTSSPLAAIDDTAWWTSPITTETSPFAGTMQAVLLSPCANALLYVFASAFSMPALELAEMAVSSGLYSGPTRFFDTLRQAAQSGNYTLMPLSRRLSPIMSVWTSAYFALHSEDRLPLLAALQHMRAANTREKEISVARVVQRILRKHHASRQYQFNYSIRVADDSEKQQFKGVYFLSFVTERFAVYTGIRSARKTVTFDAETGKIALCIIGAKEQQVESLDVQFNGPIVAQIETESAKCVIDCVCQSLGAELWQVTVRHLDRCGRVRRRMRVPMLASRLDALASVREATAMASHPIAGHTTLLGWGETEVLFTSLPDAHDAAYAVRLRRELQQNLFSLPKPSLVFGISENRIIAMYASLVALLERIEQQLSQPSSGAVSSFLVSAQRSGGSAATWVDVLLGEEDGGESDAVHAGGTRRLKDTPLSQMNGGSGLPESPMLLPASTAALKLEQQQQQHGASRQTPLRSREVRSVPTYQEVMLGLAGHPGGGRSRLVPGGRVRAAPHRDRQPRRAAQQQSPRRPGGDAGDGVGHAPSAAPAGLDCVSFNLFCAEECRKRLYRLLEFVAVYTARRRKRDRSSTAGHTEATVVAGNGEAGAAGHAAEALMTGVRKELPSPRLNHNPQQQPSTPREKPTLRHNTPPTRHGANPLLMPQSSPRHGPSSATKPTSSPSIAPMHKPHHHCHSRRQRRSRPAPGESSDDGDQVGQSPISSVVLHGGSSGGVERSPYLRKRSRVQHDEGRHGGVHEEQTRTVSPRSPSSSSSLSSSSSLSR	Trypanosoma cruzi	0
	stringdb:353153.Q4CVP1	0	0	0	0	0	Q4CVP1_TRYCC	0	true	353153.Q4CVP1	0	0	0	Q4CVP1	Infinity	353153.Q4CVP1	0	Q4CVP1	353153.Q4CVP1	Uncharacterized protein.	MMELQALIQLVSDYHPGEENSTSHSSLLSAVQQLKAALTDIEKIGEGIRPLVRALVTASVHLPEEWDDILKALRGVLTNTGVPWLHRAFLLKTLPRMLLDAPTDRWKQYGDVLCEVLVRSSMPPPGLEEGDAQNTQDEASQHPNPQERRVAVTALLSLQEECAAAIVERLVTQLPQALSTCVAIVSSPSAQDGLKKAFEAWLCRPTSSADASCAMEIEKALKEHFQGYGGPKCEQLCAALISSEPLRSLTEIAALQKDLSALAEVDVSHRNIVSNRLSLAFLLTKATEVLDLVYSSEQKCLEKGVEDFTLPLSAIQLLVQLTDTASVTPESLSIQEMQRLSACLLAVKNADAALDASLPLIECTLHLVLRGLPCLSTTDEGVRPLLNDLLGVTSTLLPVVEDAVLKIHSAVPLLCDQQHAINTKAVADDVEGSVQTAQTTFRALRVAQTVVQLCRIFRKKIQNYEEKQREGEYPRHNLEELAAAVRGITPSWRREKKKIQRLPVLTNPQSRRGIAHAAGNKKETHHSYKQPRHVDGGGVHPPSRRHRRDKPLL	Trypanosoma cruzi	0
	stringdb:353153.Q4E2D6	0	0	0	0	0	Q4E2D6_TRYCC	0	true	353153.Q4E2D6	0	0	0	Q4E2D6	Infinity	353153.Q4E2D6	0	Q4E2D6	353153.Q4E2D6	Uncharacterized protein.	MTFSERDAILNDDEEWVNIPTVLRSFLRQINNELQNNRLTCDAFLDDQKEHDRLLKGILSKQLERELEMKKSELTMQQECQEVQASFSEVLGTIREQMRHLNEEQQQIRDRIRQIENRVNDTIAMHDEVRAESSALSKKINQRSMELEREINNKFRELLGSVEELKTNVRLVSERQDAGVRETKKELEGSNVAWRQLGDAVSVEMDNLRIHFQQHEDALGELKSFKTETEREIKKRVKAYTHLHEKICNSLGMVKQLEISSEDRFETVFSALEKSQALTEKLSQLYHKRDEDNNSLMTVLRKAQGTYNALTGDLKKAIDLRLTQHGTDLEQLNRRIRDLYPSKDEVTALVNEKSERVLPYIEEMRQRIEAIESAMINKPNPIMDIENAVNELMKNDRHNYERKYAELHQFISNERSTLQNEIKDIKTTVGILNGRCEQAMHAVRRVDNIEGDVQRLGKQVNDYNESLKCVRNDMDAFTTASNTIQERSGMIFNKNNKNDPHSMICRERDVKKCVTEVEFLELKASVEREEENLGRYAAQLNEIQQRTSRFENLVKEVPRTYQRYMEALDKKLSPALLELDVLQRRIAALELRHAADEPHEVKRHSSPTRHEESELESLRLNIQQNQALQFAQRKIQEVDVRLDGLQVLCNRLERRVETLSREVADVSEKSSSIQEEQHLKKVFEDEMKRVFGQLSELKKEMRSCEKGVKSRERSLLVLKSDMQSIKTSFESVSDLIVTMEKTLGSCITVTSDEWKKVYEAVSTFSGYKLDDVLRRLQKESEAFVSVERFRLVEEALAEISSEQMEFKRYLEQFQESGLEKVHMNILPQSGDDLNQPRFTLEERVILLEESARKNLTQMTSNTNDVILSFDSRVKSLEVAVGEIRAKEPLPPTPSEQLPSSLSLLTMNDVPLQMAAMGERVTKLESWITTMHKTEKDAVVGAEGFLHGDRLASLESSMVTCKREVEENSRLVAVCQRRIDEWAERLTGDDSARKTTTAAVIKSGDFLAGVMERLQRVESKTEQIEQSVIAEQKKDTEMKTKRYVEARFKTLWESILRSIAPKVDRKEVNENLTELQRWAKDYVEVQLNASTRELKSAIEECVSITEVRELVLGARGSAA	Trypanosoma cruzi	0
	stringdb:353153.Q4DQD6	0	0	0	0	0	Q4DQD6_TRYCC	0	true	353153.Q4DQD6	0	0	0	Q4DQD6	Infinity	353153.Q4DQD6	0	Q4DQD6	353153.Q4DQD6	Vesicular transport protein (CDC48 homologue), putative
	stringdb:353153.Q4DQD7	0	0	0	0	0	Q4DQD7_TRYCC	0	true	353153.Q4DQD7	0	0	0	Q4DQD7	Infinity	353153.Q4DQD7	0	Q4DQD7	353153.Q4DQD7	Cysteine desulfurase, putative.	MFRGVCGLLGAAKATPTAAAASVTSTAAATAGVSSSGGSVRSSTCDTRPLYLDFQATTPLDPRVLDRMLPYLTERYGNPHSRTHRYGWTAEDAVEKARAEVADLIGTSPKGVFFTSGATESNNIAIKGVAYYNKSKKNHIITLQTEHKCVLDSCRYLEMDGFEVTYLPVEKNGLVNLQKIEEAIRPTTALVSCMYVHNEIGVIQPISEIGNLCRNKKVLFHTDAAQALGKVSIDVERDNIDLMSLSSHKIYGPKGCGALYMRRRPRVRVRSPVSGGGQERGVRSGTVATAQVVGMGAACAIAKVEMERDSAHISRLSKRLLNGLQSRLPHITVNGDLEKRYPGNLNISFSCVEGESLLMGMKNVAVSSGSACTSASLEPSYVLRALGIDAENAHTSIRFGIGRFTTEREIDVTIEECVRNVERLREMSPLWDLLQEGKSLADVEWR	Trypanosoma cruzi	0
	stringdb:353153.Q4CNA9	0	0	0	0	0	Q4CNA9_TRYCC	0	true	353153.Q4CNA9	0	0	0	Q4CNA9	Infinity	353153.Q4CNA9	0	Q4CNA9	353153.Q4CNA9	Uncharacterized protein.	MIDITTVPTRSLTCPFPLVALDAAAFHETPTSRLLLLLVGRDRACVASLQDHKICLRRVVLQYHRTLTAGACRSMNSKDGHIFALADTSSTLTVHRVPNLSSGVVPVDQESGTVFLGNAWDKASRIDQVVSIQGSSQVDVICTRQGETNVAWAISFEREEARMIRVDGDLERLFPQQEITPGCFVGGTPHGVSLISPATGETLIQLKLPSGNRPAEAVQSGYAGNSYYYAVVTACGTALMYDQRRSEKPFWSKPLWDSRSVNENGDAGTLMAYCCEGVWAVRAAERLHCLRCTEGSVVCRSFPLPGGLHSSQFTTAGLHFTNDVLHFVGTNNF	Trypanosoma cruzi	0
	stringdb:353153.Q4DQD8	0	0	0	0	0	Q4DQD8_TRYCC	0	true	353153.Q4DQD8	0	0	0	Q4DQD8	Infinity	353153.Q4DQD8	0	Q4DQD8	353153.Q4DQD8	Vesicular-fusion ATPase-like protein, putative.	MPHRVTSCLLFWLCIYFLAILSFFTSVSVRAAKAPVALPFPDWRGGNQTSGALELLAISGCERPSRPGRSRETYRCFADGDSMSPVTLTIRGRGFPQGTPLRVLLKEHAPIPFRCKEGENECDLIMMECVNVRPSKIFPQQILTCALPNPLEVLHHKPKWMKRLTQNAMWMDLELRLKKAGMKSGLNVRGKEEVTIGVLSRSVQLCLAQENADVGVKENTFQEMSEDPLELLFQNEDESVDVHSQWLSLGIGGLGNQLHTLYRRVLLTRLPSLRGVVKTIKLPHVRGVILHGPPGNGKTLIARTIANLLDDRAKVTIVNSADILSKYVGDSEKNLRALFLSAADVDDNGMGERRDGTKNVLEGQLHTIIIDEIEALFRRRGESGDEGSAKAVYDGLTNQLLTLMDGLEGAANILVIGLTNQLHVLDRALLRPGRFEVVIEIPLPDREGRRDMLFIHTRELRENHQLSPDVKLDLLVSRTEGFSGADIAGLVRAASSHALIRYRDSLGTALAETSHDGDSDEKGKVAEFQISNEDFDLALRDILKSKWQTTPGEMLGDEINDPYNGAGVPLVDYDGSFSRNKEATRRLLRSIHQSRLVDAAIVIIYGPPGSGKTVLARELLKLSEFDSKTYLTGGVLHNRPHGSPLDEILTALRSALHSNGDIGIVIENVENYFRNNGPMDGVTLKLALQEFRTATHSHVPSRMHGAEKGTSSSFKRLLILTTSEKEVMYELVDGNEYDLLLSLRLIQRKDLMPLLHHYAVISPEVVTAEEVIRAYPPSLSYRQFLRITDLALWRAHEDYLSANAAEINKEETFYSRIDARFLQARRGLGGNGNAISLNSKEHLGNFSEAVRNVVSAMGFVDNFHELVSVDDTVEGDEISW	Trypanosoma cruzi	0
	stringdb:353153.Q4DQD9	0	0	0	0	0	Q4DQD9_TRYCC	0	true	353153.Q4DQD9	0	0	0	Q4DQD9	Infinity	353153.Q4DQD9	0	Q4DQD9	353153.Q4DQD9	Uncharacterized protein.	MAALGIPLFAKLWFILTAPLLLIDATFVFTRSSSTGVPHPLADTPPFNLWVLYSTYDRRYAPNDDAFVVLQSCMNILEAALGLFAFLLAERGKAIASLKLALVVGVMTLYKTLMYFSLEAIEGGKYTKHNSTFDALMMIALPSSLWIIVPAAIILQCSCRLPIAASGRTVAPQGKKKNM	Trypanosoma cruzi	0
	stringdb:353153.Q4D7Q5	0	0	0	0	0	Q4D7Q5_TRYCC	0	true	353153.Q4D7Q5	0	0	0	Q4D7Q5	Infinity	353153.Q4D7Q5	0	Q4D7Q5	353153.Q4D7Q5	Protein kinase, putative
	stringdb:353153.Q4D826	0	0	0	0	0	Q4D826_TRYCC	0	true	353153.Q4D826	0	0	0	Q4D826	Infinity	353153.Q4D826	0	Q4D826	353153.Q4D826	Retrotransposon hot spot (RHS) protein, putative.	MDMLKGYYESVYNARWHHVVEVPGGEGTEMEVKEGKPKHSWNYKKVGDTLEKDDGVQQSGAPRPRLLVLTSDKAWPYTWAGSEHICDCCVNCEVDRVWQIVKRDLTEWFSPHGRTVFSPMKRVLIGTPGIGKSMGAGSYLLYQLLHYDAEKLPMVAYIIKESVYLFDKTKKSVSELRNEDAFVGLLQYLTRRGVKGHIIYDVAKQGREPHPGLPFTLWGMIVVTPPDKNNFQGWMDQNKAMGIAMNCPDESDVRALCVWMKHNEPREQGEYWKQVKERMDEVGPILRVIFDTQSFNNRKKDIGEAINVVDSSNAKHYVGVMSDELWEAVNASQLVQIVRLRRDLPTETYLNSPASHVIANKIYIHLSTKMHFMEIFKLLMHPDVILLSIFLEMSGTVTFMCRGAVNIIIGKLKELKPPEGRAFQPAALQRNPQGHPTEFVGLPTKQGLPLEKNFARYGVMYKPAVGNFPLVDAFFFMESPRRTLVGLQMTTAHDHHTKTSTVKQFTEYLSWFFTNWEEFAQGLSWEIIYVQHADSKPMENCQRCDVVNPNNETDAEKKIVAFWDKKVRQYQFVLTRDFVSKIREMRTQ	Trypanosoma cruzi	0
	stringdb:353153.Q4DZ59	0	0	0	0	0	Q4DZ59_TRYCC	0	true	353153.Q4DZ59	0	0	0	Q4DZ59	Infinity	353153.Q4DZ59	0	Q4DZ59	353153.Q4DZ59	Uncharacterized protein.	MREEKAVASLGAVCISLYQCQPLASLRSPCFCDTASAYRGDVLVPFYRGSTTYRELAEGMEYRLNQYFVVHPAAALKPRAAEFSTQNNLVHAVNNGSGFNGSYVCSRCTGCGDAGRVAHTQTGQGIFEEYPRIVVRNFTRARNPELGGGDVTYEDIDDKLEVTEGNLRCFFYYVKEKCSKTTSPILLKDGSIKRPHIGLDHVHSYASGSAYADRGKVQQHIELKVGGRLLRIGTSTEQRFEDVFQRLKSRNLRVHRIFDGVTGASILPCELVRHLSWRVSSFCAEVAVPISSDVGMKRQRIDEEREGNTEDEGLWMRERKEDHDEARTLISLSEVSTGAYGGTTLCLTSGSPRSNSNTHVNVDEERRSWNHEKLLHKTTFGFDEDDDTVPLLDVHPQVPHDSLACSAEAVESSTPLRSFYLDDDSYMSSAFTGVVNDTGGSSVAFATPMHAENDILINDSGLRRRRVGSVHGEYSPIMVTQQSLPDFFLDNSDDNDEEEEYDN	Trypanosoma cruzi	0
	stringdb:353153.Q4CZY2	0	0	0	0	0	Q4CZY2_TRYCC	0	true	353153.Q4CZY2	0	0	0	Q4CZY2	Infinity	353153.Q4CZY2	0	Q4CZY2	353153.Q4CZY2	Uncharacterized protein.	MADAYRILKSSGSDTLAGLCSEQKVDLNDVWIPLQSFCSARGRMDTPVFISPATAIVLLDHSSGKLVTRRGDILARIPLLFLDERNLSIPPSAIPDGCTLFVRAAKSISKKRMVKGLSILHRPITREQAFVEGSSLALDGETQVVQKQPRKSTGSGADAVTVAGGIEAALEGRKKTAKIDGLFEEYLQKTLEGSRDGRLANGGVIMKETMANLLRVRDAAPLHFVMHGKSKKYIHVNGIPWFIPDWRVIYRVFRRGETVETAKTTYTDAARLVAVFMIDNVLIRREPIHACLQEGHPMWSLIDPNLPSAAHKLAEKGYRIVLLDHYPSLHHGNEIALEAKLNPIAELCQKYFTCDVTVVLSTMSYISAAYRSDGKPFLLPYSGLWQFFITQLNGGLRADADSLLVGESVEGVDHRREDVLSQGRRDAKFAMNCSLRYVDSDSLKKEILQS	Trypanosoma cruzi	0
	stringdb:353153.Q4CW22	0	0	0	0	0	Q4CW22_TRYCC	0	true	353153.Q4CW22	0	0	0	Q4CW22	Infinity	353153.Q4CW22	0	Q4CW22	353153.Q4CW22	Alba domain-containing protein.	MSCDAEEPSGPIQVRVGVDRRNFAYVDFTKHRLHEGKPEVIITGLGRAISDAVAVVEILKNQGLVTVKKITTSRGNVKSSSTSVIDKIEILVVKSKEFDSIYEEQQKRKDESAEKGQ	Trypanosoma cruzi	0
	stringdb:353153.Q4DI56	0	0	0	0	0	Q4DI56_TRYCC	0	true	353153.Q4DI56	0	0	0	Q4DI56	Infinity	353153.Q4DI56	0	Q4DI56	353153.Q4DI56	Uncharacterized protein.	MGATPGDGSKNAESSRRRRNAKTNGNDGVVPAPPSSSSPTPPPSASSSSSFPTEPATTTKTEVSLSSPSRRLALFGSRALAAGSKGRLPSSSSSFNNTASSSSSLRAQQQQGVTAFGSLRRDLAAHIRPSSDLSSQGKYLVVGDGMMAPFMALCLRVHGLDCDLAHHLSNNDMDRGTIVLTPSVTQVMGDVLNVSVPSGSVVGRILTFDHVGNDMCDVDLNEFREKGESPTFFCCDRLKLERALLSLCEVGSHSCHVLPKPHIDKGGLEPLENGGVRVRFASGMQQDYLGVICTSRSQELVPELTFTNEELQQRAENAEKFRESLAKAVRWMELCVPPLPELGRFEKRFTPGSQEIVELLTPRDAKMTVRPTMMATKLFYNVTITIPDGTTDPRLKSTSTKQFWDDVVMHWTSGVPGYIPHTMFRPMMTHMQQHFTKSSVLVYRTPLFLMPQWSEGGGRVIKIAHAAHGSAFDAIDVGDAQGFTDCFGLARTVAGGDDVQQFLRERRLQVMEELDYHALLLNYGVKERGQLAYMSSRFAMKILRRYKKSWRSILQNYVTLMPKVAK	Trypanosoma cruzi	0
	stringdb:353153.Q4DDL8	0	0	0	0	0	Q4DDL8_TRYCC	0	true	353153.Q4DDL8	0	0	0	Q4DDL8	Infinity	353153.Q4DDL8	0	Q4DDL8	353153.Q4DDL8	RNA helicase.	MDEDRRRAKQRKNQQRWLERQERSRLNRAEIRELRTRIEELRALLDSAEGGDRPGGKQKEAGEPPAYTHFNQLPLSQRTQLGLERGGYKRMTPIQSDALHLALAGYDVLGAAKTGSGKTLCFVVPVLERLFVEQWDTAMGVGALVLSPTRELALQIFKVLQLVGYKHTHSAALLTGGRDVEEERKRLAAISVIVGTPGRVLHHLEDDADLVTDNMQLFVMDEADRLLDMGFRDAICGIMRHLPTARQTLLFSATQTTDVQMLAQMSLRNQRYVTTHASTAAPTPATLCQNFIVVELHRKLDALLMFLKRHPNDKTVVFVSTCNQVRYMYLAFSKILKKMRIPSMCLTSKMKQFRREEVFLTFCRCKAAVLFCTDIAARGLDFPLVHWAVQYDCPDSAQTYIHRAGRTARAGARGVSLLFLTPQETPMLSFLAHKHIPLREIAIRPGLLQESKEIFVALVVQGLKYEAQKAFIAYLRSVYFAANKLVFDVNAIDFDAFAHSLGLLKVPNMAELRNLRRGAKNLPWDVVNYMARQEGQQEAQKQHHVTRREKHLGASDMFRTLQQKQRYAVRDDDDDDNNNNIASNEAKGRYVGPGRGDDDDEDEGEDYDDGFLVQHRRTNSTHQRRDNTNNDGDESQQQEAASMRLTPAERIAGLSKRKVRRFIQAADLRVRDLGLSERIVFDDEDEEEEEEEDEEAKKRRVALLAAAVASKSERSEDEGDDDDDYAGRLRERVLREAEKDADRAKRLRRLRRLQRDGKIKKSTPLSEAGVTAANGGRRPAHGGDNGVSSDEYDDDYDSGSTTSLSRIIKAAKGELYSDDDGTSASSEDDDTAVRPKKKARHAYKTINE	Trypanosoma cruzi	0
	stringdb:353153.Q4DDL0	0	0	0	0	0	Q4DDL0_TRYCC	0	true	353153.Q4DDL0	0	0	0	Q4DDL0	Infinity	353153.Q4DDL0	0	Q4DDL0	353153.Q4DDL0	Kinesin, putative
	stringdb:353153.Q4DHT2	0	0	0	0	0	Q4DHT2_TRYCC	0	true	353153.Q4DHT2	0	0	0	Q4DHT2	Infinity	353153.Q4DHT2	0	Q4DHT2	353153.Q4DHT2	Glucosamine 6-phosphate N-acetyltransferase
	stringdb:353153.Q4D834	0	0	0	0	0	Q4D834_TRYCC	0	true	353153.Q4D834	0	0	0	Q4D834	Infinity	353153.Q4D834	0	Q4D834	353153.Q4D834	Uncharacterized protein.	MFFLVGAIGTLLSTFMAADTLSQTFGFHHANIGKFMLFVWISAVFMAPWMSSIEMLGCLHCVAFVSAAARFGEAGLSYDFVRIPLLTFVPTFGILNILLNYAWPTACE	Trypanosoma cruzi	0
	stringdb:353153.Q4D7R8	0	0	0	0	0	Q4D7R8_TRYCC	0	true	353153.Q4D7R8	0	0	0	Q4D7R8	Infinity	353153.Q4D7R8	0	Q4D7R8	353153.Q4D7R8	Uncharacterized protein.	MFRCFFWLSSKPTATRRRASQTAMRTAVHSTRETNRREAHADGGNALLASMYPAFKTKDLAQLLEKPLPSTANVLTIDGTAGVANSSASSILRFVITHDEEVSKLQNNPEHPHPLLLLVQTSLDKDDADTNEFVLTSALQQRDRLKDATAIVLDAAQSAAAKSVLKLVEGNKLEERREGEPADATGGGDADAPLKKDPQEDVTVENHEGEAEQQPPEAEDVLKSSNTKKTSTVAKNTASTTTKTETKTSTSSNKGKKNANVSKKTNKDGSLKLSYTPPPGAVKPRSTSVPPTRDDMRESLQKMFCSSLAAPFQPPKQVERALFAGYVDRVRVADMMNLPIYGGGEVYTLYYRLTGAGACRTPLITITHILEGECRKKKGKEANVVDVITKNRVPILLLLGAPFLIAEDAQLICEEYQKALQESFSSKADVTVLTVPNCFTERNVLFALRSASIDDGADATKGHQQYKKERGKWSELLTPSSVRHCGQDAVQRPSESLSENVLRSVVSNALEEVALRHEKSTDHLVSTLNKLVEYWSRERVIELMEGLQGEREVLVDATKEFGNVQQQLRNTRSAMEALQRDMKSVNDKIERFQRGAGGVPSGDTSAILESTRALEARLAESLCALPSKQQISLDLREELEDVQRNLQRHLDQTLSKKLKTMHEDQQHDLQQLLKESSGGNGNDQLTQIILQELPQRIQTAMERALSSFSQNSDERTRSLLESQQKAAQRQISALCDRLCDTVEAGQGRVVRTVSELLSTKLDGHGTNNADDKKLHAADNDNTI	Trypanosoma cruzi	0
	stringdb:353153.Q4CVR9	0	0	0	0	0	Q4CVR9_TRYCC	0	true	353153.Q4CVR9	0	0	0	Q4CVR9	Infinity	353153.Q4CVR9	0	Q4CVR9	353153.Q4CVR9	Heat shock 70 kDa protein, mitochondrial, putative
	stringdb:353153.Q4DDK8	0	0	0	0	0	Q4DDK8_TRYCC	0	true	353153.Q4DDK8	0	0	0	Q4DDK8	Infinity	353153.Q4DDK8	0	Q4DDK8	353153.Q4DDK8	Glycosomal malate dehydrogenase, putative
	stringdb:353153.Q4CZZ1	0	0	0	0	0	Q4CZZ1_TRYCC	0	true	353153.Q4CZZ1	0	0	0	Q4CZZ1	Infinity	353153.Q4CZZ1	0	Q4CZZ1	353153.Q4CZZ1	Uncharacterized protein.	MLVECGAGNPMGFRLMPSDEVRNFISSPMTSAFGDLCGTGYTLFHKCAGTESGSSNETSTATTFLSQSPSRTDGVLTSSHNSSVEVGSVRGVSFAIPSNENWNLGQTQKPLCDRYAVSFDEVRYNYNTANGNETSGNVFLMRDPLSSWKSSLGPFNTDTGSGGSGSTRNGTFSMNGATEFNRVNTASSFVGCNDIPTSPGVSHSGINISIGAAGRSMLGQKNSLKVRQPSWAPPEQLRVMMSSLLCFSNFDGEKRLKEKTLRFKMLPSPVPYELFFAETLSNPSVERMNQYRSTMMRWYKRILPAQENTRARVRQRCPSPPKRLIQEAAILDAAELQSWSEQCCRWWDETSRKRTRRGHRGGKAVVNMGNAQMSAAKQQREIENANLAGDEKRHFTAGHSNFLPSAADASLRAQLDEENDQAWMNWVKDNLEETFLKEE	Trypanosoma cruzi	0
	stringdb:353153.Q4D7R3	0	0	0	0	0	Q4D7R3_TRYCC	0	true	353153.Q4D7R3	0	0	0	Q4D7R3	Infinity	353153.Q4D7R3	0	Q4D7R3	353153.Q4D7R3	Mitochondrial DNA polymerase I protein C, putative.	MQRTLRQCTQLLLLLQGVGARHTTTTTTMTTHGTGLKCRDDRNELQMERRARRCLSLAVEGSVLRECRRFASMITRRRSRPKSSRAASSAAGTAATRQQQKQHEEKQQQQQQLKSSAIPTGKSVMMTQRRVPVTTKEGEDAVSSLRMRTGTNTTKTTNATTNTTTNAAAATLRKGASTAAFVQNNNYIPHDVSASLTSAKHEGGNVAAAEIGSLLDIESPLNLRLATLMQQPGKAFRAIAVTFSTKRDVNFSLAFEDIASGTTLQCRLDEVRSVYVPWVRQFCASWVLLFVPTLSSANAVLLENAVLYNLTGRAVVSEAGREKAFEEPDHIFISYCKLRETLCKAKRDENINTELLTSAVLNAYAEDWRNFIHSPGSSSPMEILIAAFQFRAQSGQPLLNKQLLHAQLAAAATALQKPGKRGVSSSSSSRGSSNGILRKKESWMLVFVSAPLVSASGAGSVVPPMQDLLTGEFVEPLLLGEKSVIYIIGSGTAAESFAQFPLMRKGKQKVSILLQDIENQLGLRRPNRPTLTTTLIQALDLFSRYTWMGLMQTEDGSLRVPRAARSFTPLHRRSVTCEIMPTFLEAAFGQASRNLAAGNGTPGAGGGAVAPGRVNRRLEEHIKAIFNNNERLTLEKAWRTKLRDCSCFFIEVNSANVMAARRADNPFSARNGILEFHGQLWRSLDNEAKTPPPVKKIAAKMMANGDVKAFVEPENCIPEELPTSRDTTRKDQPLASNAIIVAWDVKRALLFLRGSRRLQQFLHNGGRIWCAQYAQYLLKGFNHDNLATMERTLLQYHMGQGKLDSLEKLKIIFEKQLDIAVSTRQLISVLHRMDGLLAATEMELRGLQISSQEEVTKFSHHLKTSHEKLEKLVNDKIMEFTRGMDDEVRKRINFRSPQDISTIIYGGALCRHLGARYVPVETAKTPVTALFPHAVCRVTGTPIPVAYTQPESLLAPKGPGSNSGSRRGKITIKESKVKTALEAIEGYTTRNTLENLLHCTAVVVVTCKVRPGNFLEMFFLHCPSTEPNDELKYSVAIDDVVPVTDEPEMLTVMQLKEKIAKYRPLRALQSFKKHGKKSYDLRNLLILTNCTHDKLSSLVDTGIVQTIAETVLGPNGADESPLERVCFCDLQRALPPPPQGADSFESDFLGLVDVAENAGLSARGNWEALAREFVSVGGFDGALKALVSHCASLLGTSRDPFRNTHPLPLSLGAELRGLHGQERASTRGLLWIVTPEELHPLLHRSLRGRNASSGADAIERITVLLSSDKQIDLSFFKALQQLRFTEKKMQLFEEGALFRAVLPECKDRVHGELCHTVTATGRLSSQSPNLQNIPREEDLRRLIVSRFGRREGRMIEADYSQLEVVVLAALSRDTRMLQELHDKVDFHCLRVSLMTKEPYENVVRKAKQERDPHYIQLRQQAKTFSFQRQYGAGIATIATTTGLTEHEVERLISAEEQHYKDLSRYYRLVMDCVEAGADRLLRLRTLDAATWSPAMRRMILLTEPLHYFVVPTGSKFDFAKDKKSIPRLKNYPVQGLAGEIVQIMCGKIVRRFYEKRNYDGRAFLVNTVHDCVWIDAHSSVADEVMHDVSEIMSSTSKVMSSLWPDVKLDVPFNADVHIGPSLGEFSK	Trypanosoma cruzi	0
	stringdb:353153.Q4DZ61	0	0	0	0	0	Q4DZ61_TRYCC	0	true	353153.Q4DZ61	0	0	0	Q4DZ61	Infinity	353153.Q4DZ61	0	Q4DZ61	353153.Q4DZ61	Uncharacterized protein.	MGSRRRAKRPSSAATEVAEKKVDEEANTKEAETTTLSPKVSEHPASESNVEQPPALPLPAAEEPEAPAPKPSRRALQRLRGWEPVIKPPEGMAALPASPVVPTADVVWLDNSRRVTLIPNSGGGVHTRRGAANLAAVSPPTSYFVCTRDPLIKLVRAGTQSVHVITSLPPGGDPCSILDNVPSVGSFTQRSGEAVTRRSNVTSSFSSSSCFSRPREGLNGDSEGEGGEETGMGGEEELEEANGTNADAHAASCRKQPPNKVDTSTNSVEYGGTEADVGKGKKNATLKKSGNATPAATTAATAPPTRIGVLSPAQAMLPPPYRRMRRLKRKLHITEETPAFAIHSELRDKMPQLFPKAPFSTEEDVLRSTIDWCDDMTLMYTRLLWEFAPDEFLKRALQNQQQHDNEDTKKPKLTENLLPLHSLEEEEA	Trypanosoma cruzi	0
	stringdb:353153.Q4DDM9	0	0	0	0	0	Q4DDM9_TRYCC	0	true	353153.Q4DDM9	0	0	0	Q4DDM9	Infinity	353153.Q4DDM9	0	Q4DDM9	353153.Q4DDM9	Serine/threonine-protein phosphatase.	MDPPSVPSSPQAPPEITPPGMSHSFRTEAFITLEMAQAVTINREKLSEWHHKIRSRLFSLVSGFFVRCRVEDSTDGRALYKVGRIKTLKPDWSVELDLITTEEILSGRSHTNYDCISNAKITPTEFNSFISKVPPELLPNIFNTVFKMEERLRMLESVILVEPAFHGKRRDDKRTQEGSQVGGGVANLPEKYVFSQNVLLCEDDFVNLPQTVTIVDLLQNAVGQKGVAEPDTPRAGVAPGSGNKPRAFDEAVASHSTMLQLQDMRNYMNSPTQPPVDAARLIETIRRAANPTHNGFSYENLPEFCKLVISVCSQCREVVAKEPLFVRLKSPITVFGDIHGNFADMAYFLEKVVGFDDIMLKYTTTHLLFLGDYVDRGAFSLECVMYLLALKVINPSKVTLLRGNHESPEVNGDMDVYGYSSFKYQCLDKFGRERGIDVWVAVNEVFQFLPVIADIDKKIFCVHGGLPQYTGGEDKRLEILSDPSFPRVPVVQCTDPTNVAQRMMVNDLLWSDPAPPNHQLDKYGFGPNPRGPDIKTFGSRAVDMFCERYNYQYIFRAHQEKADGLRLSDNARVVTIFSTSDYAGHQNGAGCILVANGKMRMAIKKPQRQESKEVKGPVSPRTLGKSVPGFVPRLKRL	Trypanosoma cruzi	0
	stringdb:353153.Q4DUN0	0	0	0	0	0	Q4DUN0_TRYCC	0	true	353153.Q4DUN0	0	0	0	Q4DUN0	Infinity	353153.Q4DUN0	0	Q4DUN0	353153.Q4DUN0	Uncharacterized protein.	MVENDLGVREALSAPPFAAFCEFRTDEPPRRGCLAALCGGGSDMSQRPAPPSFEQHYKSRHPLLPTTVEAYGRSAAGVVVEPSHLRNPVALEKTMHFLVHHYLRDPHTPAVFLAPFDVWRYLWDRMRQVRTNWVPQLPPVGTQSLSSHDYADGVLPASVRESKRRLKWLEFTVTALAVGGANLCRTVQGCGRYMADKQNFLESIAQCFSDLVLSYRAEQRLRNSEMFSAILLFYGLSQLTKVENRAGFCQVIEVQVAAEGPPTHVFEPPSSSVDFGSVYRELAYLPQMARTQHVRTVLKLIHSWCQREWFRFFHLCRTEPLTVLQRAMVFHSFSYARFRAVVDLVTANSVVYGRARLRGEMTIADLADLLLMEEIHCVDLLETMGLAAQLSEDRTILRVARPDSSPYITQEAIYRHLEDTSGKPRLCLPTLPSFFGFTVWRHAFELFPDAFGDDPIATHGDLSVMTCPVNLMRLLEPYCPPYNDDVAALELTDAGDEWFAGVQAARERMLTWYALHMSSHGRRYNTEDENDEDHDEDDGEDTSEGSLFLSDKRKGLSQEQLKAVVQAMDQESQSTHSSVFNDDAGSDREGDDDNAESVEDEPEEVMGTSGDTEHDALEENDEAVRAAKALLTSLHGDPIYAKIEKELQAMAKDEASVATSGDAPLNTAAPSQYSSDASRPDITNENDDKTNNDDDNNNNDMVTLNLERASGPQHTAGPWLSLPPPEFAVCVSPLPTDYPGEMSPNLRAIVETPKSLTTAPADLEEAPLLQEDVGVSRAAGAAENRGDVSPIPPLPTRKATASFPSFPPLPDGLHAASFGALHAPQEMSVSETEQPRAKRQRGEAVPSRDDVSSSKPSAFFSPQPPREEGAGKQSQPPQSGKSDDANSFCFSSLENSQVILPFEEEERRQQQIGNSAAMQSQPPRHRARMEVLPQESLPEVHGMRKVTFVTSPAAPSELPQPSTTKSAGNKPRAPSYRDTVRACLNRQRKVSAEPDGLVSFVRTSWLTQKQQQPLLSASTLGEPVVSVGTNEPRWMYAFMSYLLEFFTASYEDAVACRFLSEVLCSDPEARARGVAGWFCRGFTPTMVPCMPQHFPSGAMKSRAPMLQLASTVIVFGSGMRNDCTDDAGLFFWRHSVSRASLLGSRRASASMRNFAAEDAFYSASAMWPLSLGRWVTALLLPQEEGASLLARDTLYSVENKDEDYDDDDEIEGGKDSNHGGELVGLWEQLHSVQMSTASHLTPAAEWSRQPSSQLDATQEAAAWCYSRQHSVAFQTQLALYGIDYRDTPLLRWMSGEKEGEEKEEGESSTSTQRPVENITAVITLDTSNCEEYEEGLCTLRLLIRQAVEKRTFVLSGVLILLYTPSEKEEMRLQQAVEKMFWTTWQQCAEQTAAPMRRGSKTREEVTTWRSAYQRTMRRSVGSVKKKLQTNSLKCNTCVKRPRSIQSNGKHTTRNKFSGFFTRGDKKDEVPSTVCTEEIFAFDATPSYPPSPILVVLPIRTAVENGTREDRVGQDKHATRDVTGGEFAANNAEVLRTALLQAINSLLQGYEAKWKEFLRQNDMGTRETVLRVN	Trypanosoma cruzi	0
	stringdb:353153.Q4DHV9	0	0	0	0	0	Q4DHV9_TRYCC	0	true	353153.Q4DHV9	0	0	0	Q4DHV9	Infinity	353153.Q4DHV9	0	Q4DHV9	353153.Q4DHV9	Nucleolar RNA-binding protein, putative.	MQEFHAFEVQPGKEHALTLPPLHGFHLSVVSIPHAGKGRSTLYVTVDGKSYAIATLDASQGILQNATDLIFNEAQKVIFRVKGNAPLHCCGYRQELDVDFHDANDRDGSVDDGPNAVPMNGGKDKEEEEEDEEEDEEEDEEDYEEEDKEEDKEDDIVLHDPTQAPQNDYQGDKSEDYDTDHEEEEDEDEEEMDDDEVQPMKRAKPEENSQSQKKPQQAQSPQNRPSNQQKPQQAQSPQGRPSNQQKPQQAQSPQGRPSNQQKPQQAQSPQGRPSNQQKPQQAQSPQNRPSNQQKPQQAQSPQNRPSNQQKPQQAQSPQNRPSNQQKPQQAQSPQNRPSNQQKPQQAQSPQNRPSNQQKRGRE	Trypanosoma cruzi	0
	stringdb:353153.Q4DZ89	0	0	0	0	0	Q4DZ89_TRYCC	0	true	353153.Q4DZ89	0	0	0	Q4DZ89	Infinity	353153.Q4DZ89	0	Q4DZ89	353153.Q4DZ89	Uncharacterized protein.	MRVPEINDENVRERGGEVPFSFLFSSSQSGAAAAESAPKTPDQWLWYFYLTAWSRPFFPHKLPPRPLCTGEGNNKNGKEKGNSRDVGLSFEESLALVGFPAADLVAAYDAQWHQQSQTSEAAELQAKSLARVGSDCMYPLIPRVVESSFGRVFRALAVHEYLSAAASSSSLLTSSSNSVEKLVQKALGVARQNHQQDAGENAGKIVTEEKAIESALQEMFSPDAKTSQYPLLFTLEGTTPKDGSDGGTTKKMEEEKEFIKEANRARLFAALTVEVFSRVKQLCACMLLAFVGAIGGKVAKARACGVVVGIVEYAIAYRCYREDGTGRCPLTAAVLLLCSLVEVQDTVTRERVKEVGKEEKEEEEGVSGGLIATIIVASLQELLFAAVLGGPVAPHRLPPGVAPGAPKSLGKTSAKKKQQQQEPFFEWTVRPVVLRALALHEVDALLQVLLPVLLQQVGFEWPWSECLRRARLLEKTPQESVTILEGVRLSTRAVFDELLAAVGRRTYVSRFQNLLPQSYESLFVAAFPAEVETDGGAQNDGDGKGNENAQRPLFILPKYYKAAGEALIAFLATSGLSGTTVRETERVLVRNTDVQPMIVQLQALGRRTDDMDDNDEDNQLTEDRNLLTTVRLSDSEKQKLLLRYRCEVLLASIVVYTQLQTLSLVQQLVRQLAPLIEKLLLPLMQERTLRRPFVARRKKHSLIDDGTLDEGNIEFTPEFKVLMDDIHYEFYPLEWIPEVLNAQLTGGSSELDASKLAFYSVFAAVAYQFGIVLHGGPHGLRGGDDTDYKGRVKAYRFFHVLLLNSLVDAVASSCELEGAMALAATRRVGGTHRQNHGNDILNDENSQSLLAQRGAASFHAVVNPADVIFALAQCLLPPKLILSPKTAMLGLDDENQRPCEGWLRRVIEWAQSTRTQWMMQRQNVARSTVPLVFLPNSLTFDAVPLAREVIRGLRRRLVEKIHVKKVVSTTGQCSLSDPLLQQHLLILQSLLETLALLPQHSSENNAKMFSAAELLWYSPLFSCELRLSGHFST	Trypanosoma cruzi	0
	stringdb:353153.Q4DV02	0	0	0	0	0	Q4DV02_TRYCC	0	true	353153.Q4DV02	0	0	0	Q4DV02	Infinity	353153.Q4DV02	0	Q4DV02	353153.Q4DV02	Uncharacterized protein.	MEVEGVVQYRLLGSHPAASGRYHSFGFSGEAVPLEALLQAVVKQHQINLTKYKFEVRRLVTAGAERQDAQSASKNAANDILPSDALLRTYDRIVVNVLRRHYMDGVTHNEQMTEENRLQQVECLLQNEEAAEESQTLGPRNQKRERSSEDTDDPHAFIRVTTLSNKAFPLLPWLRRQTANEKTPIPKPVKGICVLCELKCFAEVVIPCCHFSACRQCLELAKAMLTNENECAVCGTLIAKPNAYKKGQFATTTPVKQEGTSTKTVNTAVLGEQMEIHGAYREEANRKSGEGSTQGRFHDIVETFERELKKNMARVLSLIDVPDPLSSKAKEKRKISKTLSVFDEK	Trypanosoma cruzi	0
	stringdb:353153.Q4DHW0	0	0	0	0	0	Q4DHW0_TRYCC	0	true	353153.Q4DHW0	0	0	0	Q4DHW0	Infinity	353153.Q4DHW0	0	Q4DHW0	353153.Q4DHW0	Nucleolar RNA-binding protein, putative.	MHEIKILPWPFKTHKKSIRVMMEGFYGVEVASGQQVKPKIPEEHALRLTQLALPANASAAISLIVSFQGKQFTIATLDPKKNLFQMSTDLVFTEPTTLTATGAGCVHVTGYIQPVGNDMDSLNGQDLSDDMDEDDDDNDDEDVAQRKRKTANAAHADDDEIDEDDDDEEDDDGDDDDDDDDEDDDDDDDDDDDDGDMVLRERNGKPAAHPNEDDVDEDEEDDDDDEEVDDDEEECEQPTKLQRTEQAGFRGGNRGGFRGGRGGDRGGFRGGRGGDRGGFRGGRGGDRGGFRGGRDGDRGGFRGGRGGDRGGFRGGRGGDRGGFRGGRGGDRGGFRGGRGGDRGGFRGGRGGNSGRR	Trypanosoma cruzi	0
	stringdb:353153.Q4DHW1	0	0	0	0	0	Q4DHW1_TRYCC	0	true	353153.Q4DHW1	0	0	0	Q4DHW1	Infinity	353153.Q4DHW1	0	Q4DHW1	353153.Q4DHW1	Uncharacterized protein.	MSAAKGHMKRGRGEEVVPDADELDSDAPLLSQVCLPPHDAEVSTQQRQRKRKQEQQKKTVCGSTRVAHTGHETSFSDLAEDTRRECGEEKKFLFDKSVRNAMRPSVTSQFKLMWCWPASSTNQLDVVCERGPRNVGPTSIVELRGEPFLREENRRVAVVVNCGERFLLPLLPRPREGSTEQENGVFWSTSTRPNQDLPPSFAELLVGTVQDLERASNIVQNSPSSFHTQADGAGICDGTSAKEEEVDSAGSLRTFFFRSLPYRTLWLHQFSKCLIISLPCEERLISLNLGRSTHSTEVFPKLVMKSIECTGSFLLPSFMVPLDISEVYHRPFLAVGTMCHGVLVVLLEKGMCASVVHRLPLSGLSTSMFPVTHICAVFPPLRCENDKSGGLGVWGAKSAFLSQCLEGAILCASPYENRTVVAKCSSAGGEGCGFEPPPPTRTVARFLCSTPYSSPEFGPIIATLDGRLLHFGVDDTKLSETEGSPTKSQRKDCRQRYGAFDLVSPEVFYVNTMRVLLGVTPNHFCEGGPVRQKVSHSSYQASFDRHWLCLTGISHQVILLDRRAANYVKHSAITLTVPKSPSFVATASTLESRPPEVSNKKQKNVSFCEGNGAQEISGDDSVYPTAIEDGISGISWVRVTDGMLQLVAAHHQNWLTVVTWEV	Trypanosoma cruzi	0
	stringdb:353153.Q4DHW5	0	0	0	0	0	Q4DHW5_TRYCC	0	true	353153.Q4DHW5	0	0	0	Q4DHW5	Infinity	353153.Q4DHW5	0	Q4DHW5	353153.Q4DHW5	Uncharacterized protein.	MSSVAGDADGLLFVGRALSTAERAALQSSIPLLSARYETPVRFWGKILGYKGDYLVTQAVPEGVFGKRFSFFSVDGGTSWRLLDPLTEDEVAFCDQLRGVYMGDPTFMYKVRRDIPPEPEPTAAMPDADELLTAAREKYGAEKTGQEGEEEEEEEQEQEEAEEEEEEEEDEDEEEHEEQPKKKRPKFMIIAVPETVRLAHFIQLHDAACTLVVRGQYVFTPSGSGVSKNTMFAGQPVRHAMKPSCYLRAFHPGNEERNRILYGPTYSSVTDRLSPITDDEPQGVWVVKYDPTASIVTVQNLFYNGSLFWYRPGTNDCGQVYFGNGERDLETCFLL	Trypanosoma cruzi	0
	stringdb:353153.Q4D7U7	0	0	0	0	0	Q4D7U7_TRYCC	0	true	353153.Q4D7U7	0	0	0	Q4D7U7	Infinity	353153.Q4D7U7	0	Q4D7U7	353153.Q4D7U7	PHB domain-containing protein.	MYCCFCVSTSSLGIVESCGKFQRIANPGCQCLIPCVETVRGRVTLKLQYASVNVETKTKDNALVLITACLHYRVLPEEATNAFYRFANPEKQIGSFAANVIRGEVPKYTLDEVFVASRNIKHAVEEELKERLSQYGFALEATLVTQIEPSTELQQAIAQTQLNAYRRTAAEHQAELEKIVKIKDAEAEFEEKRLAGVGLAEERRAIMEGLQSSIESFVDGVPGVGARDVVQLLLMNQYFDSLKEVGSTGRNKVVLLPPSGGQSVLTDLLAAQMTNKSMV	Trypanosoma cruzi	0
	stringdb:353153.Q4DV15	0	0	0	0	0	Q4DV15_TRYCC	0	true	353153.Q4DV15	0	0	0	Q4DV15	Infinity	353153.Q4DV15	0	Q4DV15	353153.Q4DV15	Kinesin, putative
	stringdb:353153.Q4DQH5	0	0	0	0	0	Q4DQH5_TRYCC	0	true	353153.Q4DQH5	0	0	0	Q4DQH5	Infinity	353153.Q4DQH5	0	Q4DQH5	353153.Q4DQH5	Leucine-rich repeat protein, putative.	MMDVNLSYGDLGTQPLASVVKNPALVRSLNLSGNNIDKELSIEIANTYISCMVNLEELDLKDNKIGPQGAKHLCDTLLKHCSKLKYLDLNENGILDESLLYVAYLLQEKRLESLFLVSNHLTQRGMPTLCDGILSSRHIRELTLAFNVLGDGGASVVAKALRGHPSLRSLDISDNRIGDAGAVDVAAHLILPRESRLESLNLSVNCIRDVGFSAISEAVRNTQSRRLIHLDLGGNHEVGSDGRGALIKCVESMRHLQSLDLCSCGLSDEEGWGLVGAVSSRNCGITAIEWFNNPKMRPETEKALYEALKAKRAAARDAEQHWRQLKIFSSVLLGATLLTGLTVAFHQRRHR	Trypanosoma cruzi	0
	stringdb:353153.Q4CRM8	0	0	0	0	0	Q4CRM8_TRYCC	0	true	353153.Q4CRM8	0	0	0	Q4CRM8	Infinity	353153.Q4CRM8	0	Q4CRM8	353153.Q4CRM8	Uncharacterized protein.	MPHAAPKTDGRNTVGLRAGKTPVKICLEPTPLRMAPLVPKCMVQHERELPCRPHAEKDITATVDGEFVVPLRFHDVLLERRLGSKLSRRRCVTVRFVPVMWDAGNIRRLKFEKLTSANSCFSFV	Trypanosoma cruzi	0
	stringdb:353153.Q4DZ96	0	0	0	0	0	Q4DZ96_TRYCC	0	true	353153.Q4DZ96	0	0	0	Q4DZ96	Infinity	353153.Q4DZ96	0	Q4DZ96	353153.Q4DZ96	Splicing factor PTSR1 interacting protein, putative.	MEAIPPEYDKETKERIYRQEWLEYFNFIGWDAAMRDHPEQFYAIFPNNSGGSSFAANNGAGGGPDAMLAHDMLGALGPPPFSGGQQQHHHNHHRPVAGANYNNSVLAAPSITTAAAAAQMFLDDSGSSTGSDRSSSSSLSSFTGSSSSASVASARPQQRHRRDVGDAEGDGRKRKTSSHRRRRSRSGSNNSRHRTHRRHKSHRRSPRRDETSRKRRDEEPSGRRKRERGDEKEARRHQRRPRGSHHPEEDEERRRRHRRHEDSSYHRQLSDRERERERRSERGHGRERTTAANVSSVSNDAYRGRYVLKEERERRRGRGGGIGSSGLGNTDRYEDRREDARQRRQREMEGRRKR	Trypanosoma cruzi	0
	stringdb:353153.Q4D7U5	0	0	0	0	0	Q4D7U5_TRYCC	0	true	353153.Q4D7U5	0	0	0	Q4D7U5	Infinity	353153.Q4D7U5	0	Q4D7U5	353153.Q4D7U5	Uncharacterized protein.	MFFDDDNEVNDGSEGARSPSSGASSVCDVPLPPLPPPAPPSSIYGMATDEIYSIIKELRRQIDDPATHQDIKAMLKKEPSVLLAVARVLHESALLRRTVVNVDGRVEEQLVPLPEAPTPPLPSGWSSWA	Trypanosoma cruzi	0
	stringdb:353153.Q4CVU6	0	0	0	0	0	Q4CVU6_TRYCC	0	true	353153.Q4CVU6	0	0	0	Q4CVU6	Infinity	353153.Q4CVU6	0	Q4CVU6	353153.Q4CVU6	Uncharacterized protein.	MTTMQKVDATLARFDRKSPRAAYAQVCEEMGIHPQKSLSLLLSDAPRDWDKHRVLECKNFILGPKGCMALVPVLLCSRSLRRVSLPGCHVTDEFVAQLAETLQDHQCIRSVDLSDNPLVTVYSADPIIKLLRVNKNIVRFSLEGTHIGTNVANLINDLCDKNHEEVANYFADDYFRMKNIFNYLDGDGSGWVSLRGLVLNAPFPVLQEQLIERVALRRPRKRSDGTISVNTFLELVYYNYKTDVEIAKRAKEADTEYYNIIVNWKRLLDAMEGDGKKEMNELKKQRRNEEDDDEEDEEESMTDVPLPGKLPVLPPEDLFRLRIRSHELRPSEAREIVLAAMKLQIDADARCLAEAEEEEAEAARAAGSDDKKENTEDAASGEQRVVRLSIPCLRRAYRSVLQPEPLPRRFRFLQEHEEDYIPPMMRAGSRLISISKLSFLDSFRSSGGGSFVSQDESLGINPDETQTRWWGLPPAVVRLATKFFNKQVAKMPKRRQSKLVISPRTQRDNAMQKTAIPVTAFLGAKFVTDLETIHPRLLADKFLQYSIPIDVSTITLQEIVNCLNEYYVEVSVDKVFTLDQIRNMPVPTVQDTQSSTGNGKTEMSILDEI	Trypanosoma cruzi	0
	stringdb:353153.Q4CW66	0	0	0	0	0	Q4CW66_TRYCC	0	true	353153.Q4CW66	0	0	0	Q4CW66	Infinity	353153.Q4CW66	0	Q4CW66	353153.Q4CW66	Uncharacterized protein
	stringdb:353153.Q4CW64	0	0	0	0	0	Q4CW64_TRYCC	0	true	353153.Q4CW64	0	0	0	Q4CW64	Infinity	353153.Q4CW64	0	Q4CW64	353153.Q4CW64	Calpain-like cysteine peptidase, putative.	MGCGASSKPSTVEYKNGKPSFKGDEIVRGFDEGNGLLFRIVNNKKKQWAYYNDTTEYEMHVKVTFGEDCDIKALGKTHLEKLESGEHLATIVVHPCETEMFIEGRVNGFKVKMDAVPTEKNKRPKEEEEKK	Trypanosoma cruzi	0
	stringdb:353153.Q4E2I2	0	0	0	0	0	Q4E2I2_TRYCC	0	true	353153.Q4E2I2	0	0	0	Q4E2I2	Infinity	353153.Q4E2I2	0	Q4E2I2	353153.Q4E2I2	Uncharacterized protein.	MSGTLEEDFTMATTLVREGSHNDAIGVYAKIVEDARATTPQKVRAYSNMSACLAARDQYAGALDAAKKALQLDENNSKVHGRMATAYHGLKHYEEAAQHYHRAHALDPTNALYVEQHQVVLELIRNGKGIATQETKDAYYYRKGIEQGKEAMGKGEYLSAVRHFSKAIELHARCSTGSDERNKDNSTDVSSSKSAELAVLFCNRSAAYSRAGRHLESLEDGMKATEVNPMYARAFFRIAHAQHHLKHPHEAYTALRRCLELNSNHDEARSLMTDVEQLVMDLRKTAEEKQREREEEIQKIREMQSTERVTDSANAPVGHRSRAHATSYMHCGYCNEAGHTRAECPLLRRKRSRTS	Trypanosoma cruzi	0
	stringdb:353153.Q4E2I7	0	0	0	0	0	Q4E2I7_TRYCC	0	true	353153.Q4E2I7	0	0	0	Q4E2I7	Infinity	353153.Q4E2I7	0	Q4E2I7	353153.Q4E2I7	BRO1 domain-containing protein.	MTFRFITVPLKKPISRKEKPDAKFKRTPSVEKKIEKKRALCILRIESICKAFEKGSKYKDISWQTEEGREKLVKDAIDAVNLYENEVATTLFGYPVFATEYYYSWGSSLLDNGDVFLDDFRYDLQCMYFNVAAILMNMAEYLLCWQMTPYNASKLEKESYRFLLQAAGYFSLLQEMAHDVKSYCVGTTELKRSEDLQEEILEFLRLVALAQAQEIGATKAVENEVSGGKSMVAKLLNQVVQFYKKAIGIAQESITSSKNEFLHTLTFSQLKVDVFEALTFSYAASSIFDNNPSEGLWFLSQSDIYAKVVVNHRDQARKTKKSIPFRGEDLIQNCCDVVQKNCERCTRINSLVHRVKPAEGPLTLPPAYELAHMKEVKLPAKFPHQVTQQAPTFSPEGTQNQN	Trypanosoma cruzi	0
	stringdb:353153.Q4CNF7	0	0	0	0	0	Q4CNF7_TRYCC	0	true	353153.Q4CNF7	0	0	0	Q4CNF7	Infinity	353153.Q4CNF7	0	Q4CNF7	353153.Q4CNF7	Uncharacterized protein.	MSDYDRDSDESSVDEMSKRFVPVRCMEEFQASVAAEEECLCALVFTSFLCPFSANVLPFVKNNFVLSEEPQTRLVRYFHVALVPEEKTDITRLLQKDPVFLATNRPPTELQKKQLHKQAHDNLMELLTFLEVCSTPCMMFFVRGQCVRISDDVADAPRVIATGSSMRKWKAVLQNAVVRRNELLREYDAEKRREKRRIEREKRREARRRAKAEEEEEDEEDV	Trypanosoma cruzi	0
	stringdb:353153.Q4D7V2	0	0	0	0	0	Q4D7V2_TRYCC	0	true	353153.Q4D7V2	0	0	0	Q4D7V2	Infinity	353153.Q4D7V2	0	Q4D7V2	353153.Q4D7V2	Acetylornithine deacetylase-like, putative.	MPLDSVEWLRRLIAFDTTSRNSNLELIACIRAYLVDECGLEKVVVQRAADDVHANLWATLPGEGGVTEGGIILSGHTDVVPVDGQKWDSDPFTLTERDGKLYGRGTCDMKGFIAVCMSMTPELLKMKRAKPIHFAWTYNEETDFAGIRQLVADAGIPVGAAAGCIIGEPTDFNFVVGHKGIRSSIVHLRGKAMHSSLVPYACNAIEHGAEIVRFLRDLGREFRDSGPFEREYDVPYTTVCPAMVEGGNARNTVPADCYITYEFRNIPGHSGKEIQKRIDDFVAATAQKMKEEDGSCGTESSCLDEQEAFKGRSDSRVCEALKAASEESCKMVLAPFCTEAPNYQMCGVDTIVWGPGGLCAHQPNEFVEAADLKKTERILLRALAQLTGSAVGSRL	Trypanosoma cruzi	0
	stringdb:353153.Q4DTP7	0	0	0	0	0	Q4DTP7_TRYCC	0	true	353153.Q4DTP7	0	0	0	Q4DTP7	Infinity	353153.Q4DTP7	0	Q4DTP7	353153.Q4DTP7	Carboxypeptidase
	stringdb:353153.Q4E5P5	0	0	0	0	0	Q4E5P5_TRYCC	0	true	353153.Q4E5P5	0	0	0	Q4E5P5	Infinity	353153.Q4E5P5	0	Q4E5P5	353153.Q4E5P5	Cytochrome C oxidase subunit IV, putative.	MLSRRSLTTAFAAMTKQPLMQQRRHDHDRWYGHALELDSHNYKFTGEPPSWMRQRERTEEETAFAKSVLPHVDFASSYECLLFDADRLNGHLNRKEFGNEVTFRLEKQSNTVARAQQMLKEKKSSSDERLENTMIARIFDEEHVQAEMKYVKCIRANELAEDNRLDILPGGSPNSLREKTRWNVNTELHPADRAEIGARLTAWLPEKYHIVYFDDFQTVAANDPSARREMLNIVQNVEREYADEAKSSGYEKDLKEVVNELLDDVDPSRHITPEAIKACTDLNQLEEWSRVVHEYNGDDRILDIYARAAELTKNADHQALVKNMKEWRKLANKI	Trypanosoma cruzi	0
	stringdb:353153.Q4D768	0	0	0	0	0	Q4D768_TRYCC	0	true	353153.Q4D768	0	0	0	Q4D768	Infinity	353153.Q4D768	0	Q4D768	353153.Q4D768	Uncharacterized protein.	MNGFGAPGGSVAGNNNFGGTFAQQSGFGGNTGGFGMNTAAAGAGFGSMQNSAGPIIQGHQGSGEQGRFGDGAFGGSTFAGGGFGFGSATTTSAPAAGGFGSAAHTSAPAAGGFGSAAHTSTPAVGGFGSATHTSTPAAGGFGSAAHTSAPAAGGFGSATHTSTPAAGGFGSATHTSTPAVGGFGSATHTSAPAVGGFGSATHTSTPAAGGFGSATHTSAPAVGGFGSATHTSTPAVGGFGSATTTSAPAAGGFGSAAHTSAPAAGGFGSATTTSAPAAGGFGSATHTSAPAAGGFGSATTTSAPAVGGFGSAAHTSAPAAGGFGSATTTSAPAAGGFGSAAHTSAPAVGGFGSATTTSAPAVGGFGSATHTSTPAVGGFGSATHTSTPAAGGFGSAAHTSAPAAGGFGSAAHTSTPAVGGFGSATTTSAPAAGGFGSATTTSAPAVGGFGSAAHTSAPAAGGFGSATTTSAPAAGGFGSAAHTSTPAVGGFGSAAHTSAPAVGGFGSATTTSAPAVGGFGSATHTSTPAAGGFGSATHTSTPAVGGFGSATTTSAPAAGGFGSAAHTSTPAVGGFGSATTTSAPAAGGFGSATTTSAPAAGGFGSATTTSTPAAGGFGSATNTSAPAAGGFGSATTTSAPAAGGFGSATTTSAPAAGGFGSATTTSAPAAGGFGSATTTSAPAAGGFGSATTTSAPAVGGNLGNSAAAATSGTAMGTCKSAAAELKGKALFSILAQFDKDFAKDYREFQKLSQHMLFRDRQIIDRGNEILAYISHLDAAISSAEASKQRLSELKSKQGAIAAMMQRVEDAVQPIYAKVRPNFTKLDEQREATYTAVINLFDEVEAFRLRLSQSVAQHNRSLRQLRECDDLERMAGLVDCQLSALERCSKRAEELESEMDLLLGKNSAM	Trypanosoma cruzi	0
	stringdb:353153.Q4DPH7	0	0	0	0	0	Q4DPH7_TRYCC	0	true	353153.Q4DPH7	0	0	0	Q4DPH7	Infinity	353153.Q4DPH7	0	Q4DPH7	353153.Q4DPH7	VID27 domain-containing protein.	MLRRGFAAMKQSSATILFTGRGTLYFLHKDVYELLGGKESVGQYTICIDADEEENEAHSCLYSIILYEYEEEVLRQPIGNGLTLAYSEISVHWSAFIDGKLQPIAFLFVDQEPKVKAAVLLEHFVCIYNRCTYALMTGTSVERTNPEDESYEYLSAIASSRLPGDTFEEPMYELDVSHEWANATGRGNVCCAESKRFDRALVVRRERNAVEFQAHAFGADGFESRDPERFQLGEVSTYDSALLDDTERKMLLLSVDKNQLHQVDLEYGKIVEEYELPVSVRSVTHGAHVAGSQPVYTCLADNVAFNMDLRMDPRKNVITEPGCTLLDYKLTVRKPFTCHATSSAGHLVIGDSAGAIRLYTGPPGSRRPDGKYNPKTAKTLLDTKVPIVAVDVTADGSYVLAVCAKYLLLMRTVYTDETNSEKNGFVSRMGKKKPNPLRLQPTPQQIEAVGGIDELNFISGGFDRFEDGRETCITACGGKYVLTWSFEAAKRAVEDGHACIGETALVKREVLAVSATVPERVMYMTDQDIRMAPLRRQERQEKGTKQYNYL	Trypanosoma cruzi	0
	stringdb:353153.Q4CQM8	0	0	0	0	0	Q4CQM8_TRYCC	0	true	353153.Q4CQM8	0	0	0	Q4CQM8	Infinity	353153.Q4CQM8	0	Q4CQM8	353153.Q4CQM8	Retrotransposon hot spot (RHS) protein, putative.	MRGRTLRVHQVVVIVCALQHCAGWMSPNCRRCGGLRACGVHHAVWMTLFLWLSLISLHILFLSYFPFDCWLVFSFNSIQLRKQEETMSGRPSKGIHGNEEGQASTVPQGDSLKRAMSDLEGDTAQPAATPIRVEEAQLQWTMCSTVWDILLDGETDISDMKLNAFLREHFGSRAAVEEEQNVDMWDFLRSPDAFIKDQQLLEEISNLKDYQLLRDRRKLADGHLNYLEDWIEFEEKDTVTPLTRKKLNDALTQIQKEVARWEAEERAKRMAEEDVRQNTEEKTTKLEGFYESVYGAKWGHVLGFYDDKICEDRMEVHEGKPPQSWTYKKEGLTFEKDDGVEQFRPPRPRLMVLTSDKGWPYSWRENKPIVDCYVNCEVDRVWQIVERDIEDLSDGFGGYDPTLRQRVLVGTPGIGKSMNAGSYLLYQLLHCDAEKIQVVVHCFGEGEAYVFDKTTKTVTKYVGIGESVSVVLSLSQRGMKGYIIYDVPTNGPQLPISFAPSTGWGTIGLASPKVRDIQEFARQRDPHRIIMNYPEEMDVKAMCAWMKRDGTPQFPVSLTTKTREDAIPDSAHTELLCFIPPPFFFFSLFLCSRRAVLQPSDAHAHTHTHTNTRATMETCCSRSKQFERRIENGTIKITFRLSARFPPPTPPIPAIVVVFLSCATAPT	Trypanosoma cruzi	0
	stringdb:353153.Q4E610	0	0	0	0	0	Q4E610_TRYCC	0	true	353153.Q4E610	0	0	0	Q4E610	Infinity	353153.Q4E610	0	Q4E610	353153.Q4E610	Peter pan protein, putative.	MGKSKVMPGTVDTAEADKATPKSIIIYRGEVGNNVRALMHDWRAVFLPWSSRNLHGKNSSLKDFLAIASTFSVSHLQLFTAPSHGTSLRIMRFANGPTLYFRVLSFTLRHEIVATQRRPISLNQAVWEAAPIVVLNNFTHPDARRRPEVPLLEATFRGMFPTVNIQLVKNSDIQRVCLFHYDHVEHLVEVRHYFINAKAVGVSKTVKKLLERRCPTKLGTLESIDDVLHREDVWSDTDGEGEEVPLAQPFRQHREQCRIKLHEIGPRLTLQLVKVTNGFAGGEVLFHRFESKTPTEVAENAVKVRARRSEKAKRKAEQDENVRRKQNMKEERLRAKRLRREETMRQQAENPLEVVDSGYGADAE	Trypanosoma cruzi	0
	stringdb:353153.Q4DTP0	0	0	0	0	0	Q4DTP0_TRYCC	0	true	353153.Q4DTP0	0	0	0	Q4DTP0	Infinity	353153.Q4DTP0	0	Q4DTP0	353153.Q4DTP0	Serine/threonine-protein phosphatase.	MAELNEMIETLYAGKLISEQQVAQLCDRCKDLFLEEGNIEVVYAPVTLCGDIHGQLFDMLELFRHGGRAPDTSYVFMGDFVDRGYHSVETLLLLLLLKVRYPDRMTLLRGNHESRQITQVYGFYDECYRKYGSANVWRFCTDLFDYMPLLALVEEDVLCVHGGLSPDINTLDEIRVLDRKQEVPHEGPMTDLLWSDPDDINGWALSPRGAGFIFGADVTKAFNHRNGITLIARAHQLVFEGYKSMFDDNCCTVWSAPNYCYRCGNVASIMKIGEKSRTDRSFITFGAAPAEERGHLTKKPPPEYFL	Trypanosoma cruzi	0
	stringdb:353153.Q4CV63	0	0	0	0	0	Q4CV63_TRYCC	0	true	353153.Q4CV63	0	0	0	Q4CV63	Infinity	353153.Q4CV63	0	Q4CV63	353153.Q4CV63	Uncharacterized protein.	KHLDISVNNLGYAGIKALAPVLETTCITHLSLQRNNMGDNGGMVLFKAIAGAIEDGEDKLEYLNLEVNELGEKTAKAMQRVLSSSTALKTLRLSYNSFGGASKYIMEGLAENKYLRSLFLSFCEIREADGAAIGTALTANSTLQHLDLSNNKLKDAGSKCIAEAMKTNEGLISLNLSCNKIADDGGKAIALFLTSNRTLRELNLRRNCMSNATGELLDDQLRGNMTLEKMNVGFNDFRYKSLIGHRTTLARNAEKNKSLIVPKLRAEIEGLSFKERDLSQAEDEIEMERRIIKDRSEQLLRRNEEARVASEKARREIADLEKNLAAVRVRFESAEEVLLRTEERVSNEMAEISGRKANMEARVQQEREKVDRLQREMDRVRRQLKQLEEAEASRLKPLFLEFGIAEADRDREAKECQYEADKLAALELQRKELEKKLGLSLPVAGGVSAPTAKKRK	Trypanosoma cruzi	0
	stringdb:353153.Q4E5P3	0	0	0	0	0	Q4E5P3_TRYCC	0	true	353153.Q4E5P3	0	0	0	Q4E5P3	Infinity	353153.Q4E5P3	0	Q4E5P3	353153.Q4E5P3	Serine/threonine-protein phosphatase.	MGCTNTKESSERGGGDASELGKGGRVGLTGVLAANGLHGGGSANDQVHWPTCHFCGKRIPEKEYNAHTVMCDEREVTCWNSWCRQIVKQGMLHNHLEECAKKQRALCYKCGADLLATELQAHRDGCQPQKCTSCGELCITRIMKWCPDNFITRVPIMHGPFATEVLLARYVKGGAQNKSGGAAPVALVSYNVARMQLLWRWTKAKSYLEEAIFRLTSKEMNLKKEGFAIFKALDKVSDSHVLEPRRSRSILQTPVVAPAISSHYFPTRMAEPITIEVVQRLINDLTDHVLLPYPAAWRVFTDAMSHLNTMPNVVRLSPPVGARVSNGRINQGSKVVVVGDLHGQLADLLHILKECGMPNEGTYYIFNGDFVDRGANGVEVLLILFSLMLACPKYVTLNRGNHECDYMNDEYGFDVEVSTKYDRNVFRLVQRCFCALPLATIIGKKVFVVHGGLPRRKGVNIEDISRIQRFRQIPMPDYSQPEEDEIFQDLLWSDPVEDLQGWRESPRGAGVVFGADVTQEFLQNNGLELVIRSHEECLRGYEEHHDGKLLTVFSASNYDGPETNFGSFAVFVGDNPEPSFHTYQVAEDDVEVQTLVDLGETFTPTLGRVSSFATLSQSKLLLRRRARDDVLRVLRERIYQRRHRLLAYFAKLDRTRKGSVWKIEWVEAMRNVLNLDLPWFFLRGYLVADDENTRVWYSHFLVKFHNFFQPLWLNDWIQSACHHLTQQQRANHRSQYVAKAFNKEQVSYNEFCSVIRAIDYTMSEAQLFQLFVYLDEGGTGHIDGPKFVNMLSEMAAYPLSDTLRWDLGAMEQLQSVVIQGRSQLPYLFKVTSKDRALPKEKFMLGLAQLGRGMRKQLTQQQKEKIYEFLAERAPPSGVMFEHFLFMTAVFDVQAMPRSPAVVLADVNLFGNYLKNSSFSSMCK	Trypanosoma cruzi	0
	stringdb:353153.Q4DY97	0	0	0	0	0	Q4DY97_TRYCC	0	true	353153.Q4DY97	0	0	0	Q4DY97	Infinity	353153.Q4DY97	0	Q4DY97	353153.Q4DY97	Uncharacterized protein.	MVGAPSSLTFAEKMQRLLQHRAERQPLPEGYMRCPLNPVHQVPIAAIVTHLERAHQQDALALSPSAMYGSGTHRRRREFLEKQFHRHNRADHRQPQSGRHHHKRGRHRRSRRSSRDSSSSSASSQNSLPQVNSHRSRRRYRSENQESHVRNSGPPAANYNGVGATSLPPHLSAASAAQCGSYHPAVAAVPSPAPPTRALMGRYSIGFSIDKRSLMEYLLQFGSVLRCDVQPRSATFTVLYDTLEAASRCFTQSYPSVIIDGVAVELCPTAGEAEVAAAPDTGMAVSGISPVAPMYSRECHVTPPLSTESTSQHPCTLSWAQDAPPVITVAGKPVGVAMSSNVDDCTKINTIRGRNSKIEPPKCVFIATLKKSEDGDKKKADERHIWEEFARFGDVSNILLVGPRVVVEYASHDGVEKITQALQKGQEVFTCCTPLQ	Trypanosoma cruzi	0
	stringdb:353153.Q4D6U4	0	0	0	0	0	Q4D6U4_TRYCC	0	true	353153.Q4D6U4	0	0	0	Q4D6U4	Infinity	353153.Q4D6U4	0	Q4D6U4	353153.Q4D6U4	Uncharacterized protein.	MASARSPVLPHLDFRPQSAEGRAPGVTDQAAYNELVANYTTLKAKVNTVLAKNVDIIRHSPVVDLTRNYVGAAGLQAMTSLLAKNDKLQELHLPGSGLNNDAVVFFCRAMVKHPRLTSLDFSCNNISLAAGLALISLLQQNKNVVHIDMSETQVPDAVMKKIQLGLQRNKLLAARAAATSPDAADDTTSVTRSTEGGFCSTIRETVRKVEWERREEEALHRLREITHSAAAETGNDRRFVPLPDRESGWRLIEVAILSPPFLFESELSLLIKKVFPRLNEELRSSKVHLLPLLDPPDGPAGTYLKHLRFAIAADVLRNVEKSRMVTIELIGDRAGEYQQLPSNEIMKRPQLLQSMRRQDGAAKLIRAESKWAPPLSPVLQSAHELATALSNWIIVATRKETRRTGVPPSLAPLLTEEPNVEHPDYLQSQIRRTVTVGSDVVCGTQTIECDASLKAKKWREHQIFRENLLETAPVQELVIRNYNATFDFCSEDGQVHFKNLDEFVEAIYKRIFLIMIAHFPPCHDSHPAHYQGYNVEKFAAKKLGLYQKPLHDLLRACVEHSFVKKSITDRLNLYIITPPSRNVFVLHGSEPVPVTALIGSFTSRLLAKEQQKFRIAFHTTHATSLTEEPNELREIICHVILQLFPEQEIYRRAIAEVDIVRLQQMFVDLLTDKIKSTETFKRGGGGGGENQITVVILDGMDSVLPTVCPCNALRLSEDTGKDIWGTPAPPAQQSARYGYIPVCLSRNLRLVLGCATNSDMHHQLGSRGPDSAELLSLGPITPNDFDEMLHPDMLSKIGATLSDDDFIVIRKKEEALCPEYIMLVLDTLRSLNEVPGIETHSVVTSLPGTVKGMVQLKYNNLQQTFGTALVRKCTRLLLSSRWGIYEPQLRLMLQLTQRRFNQLLRMMRPLLGYGTLFSLGIKEGNALLSRICIRSREFRALLEQEDLQEEGSEVDQKLWHEMLAHLYLNVVHDVIGREKTPPIFGLISTNPYERISVKELPYHAVKAHAWHILFRFILSMSFLMIVYRNRLGYHLVRELIVAFNTLYEMYEMGEFPENNGATHGEKPPALLRLREYIYFLREYNARLTEFPHLVIQTAVESAARYNFVGSDAKEYVTRKMSYHAPIVQRRTVFFEILAGAKTVIHHGAITTCLFSPKGNRITTGSVDRSVCRVSPVTGAVAAQLRQAPTRVEEILYCETGAYHAVICYDRTLLIYDSAQMKLLSRCDGGIFGAPLSSVAFSARGRFYLVATEDLHLRVFETEKGRLLLHVDQRQFLHGYCDGVDINLLRGYSCVIPHRIEDDVFHSTCHNVLIKWQFSPTRDEFASETRLGVSFTVSSGKAVLIGTHLLLHPIPFPAPASGRRAPPRFVHLHSLLTGREMAVLTSPCSQLFYQLSANERLLASALDDGSVAIHQLCWTSLQKEDGDMIAIPPVMELAAYRESPVATVRALRFRGDCKALFALGNSFEMKFWALPQRLLDGGGDNVSDTDVSYSVEADDASREEEKELVEGVADGEFILEPADVASWDVVQVPNTKDAEVIFGDSSGRLTMLRLWSPLM	Trypanosoma cruzi	0
	stringdb:353153.Q4DXX6	0	0	0	0	0	Q4DXX6_TRYCC	0	true	353153.Q4DXX6	0	0	0	Q4DXX6	Infinity	353153.Q4DXX6	0	Q4DXX6	353153.Q4DXX6	Uncharacterized protein.	MGALSRGGFFFVSGKGQLFLLEKGTQQEAQIVYGGEVVAFACREDERIMALAFPPSSGQDRCVVRLYTFADNELGDALGEVMTARVTQLLWAGLRHLVMCGPAGCSIYLCESGKLKFFVSDPATIALFQGNRLGLLHGPTQIVQYWNLDKNRMVDSVNLSLQDRRLITVVGVGYFALALYNDGSVQAFYVTKSSVKKIGQFDQLFPIAQAGVEKGGASSLLLACSLSSRKVLVGLRGGDTIHKLEYKNEKVLVDSAQEKLASPHVLLAISLNGRRCLALNRETNKYHALLMNFSAPKLPAAEESVAIKSSVNCEKAEKRATLGVEPVDKRPVVASAVGINSAPPDFSGGAGSKRLTPNHGTEGGGTPQWGITNGATLALVGVSLAALFVLVRRIISF	Trypanosoma cruzi	0
	stringdb:353153.Q4CV81	0	0	0	0	0	Q4CV81_TRYCC	0	true	353153.Q4CV81	0	0	0	Q4CV81	Infinity	353153.Q4CV81	0	Q4CV81	353153.Q4CV81	Uncharacterized protein.	MLFKFRCVAAVTGFFCRNLHHTTMPYLFPRLAGDWTCACGFSNFASRAVCFQCHRSKLVLPRDVNEPRAAMEAQQSSFRRGDWMCACGAHNFAWRDRCLSCEAPRKASDKQRQGSGQRLLPGDWICEKCKTHNFRVRNECMQCGWKPAVVNPAGTTSPRADSSAKQAPWTCLTCHTVNEKKTTSCEVCGSINGAVEAPSRPAAVSARRDDWHCDQCGFLNFSSRARCKNCGTLSATASGATDPSLWICGCGYKNFRDRESCRDCGALKSSQP	Trypanosoma cruzi	0
	stringdb:353153.Q4DD10	0	0	0	0	0	Q4DD10_TRYCC	0	true	353153.Q4DD10	0	0	0	Q4DD10	Infinity	353153.Q4DD10	0	Q4DD10	353153.Q4DD10	Uncharacterized protein.	MPKVRNGSSKRMTSRQRHKIERKKREHKRDLRRAANSLKKSGLGPKRTKKRRELAKMALKVSNAHPDKEAILQRVLQAREYACFKHAKQPEKPFEENADHRHLESACVGTCSVSSLIEAKKTLTYIPFQESNNFSYQFNKILEELVFPPPGSLMKLPSVAYLITLDSRCAVQCIPWGLIDAIVQESNIYHKNGGMRKILLLFAITKVDLVSVAAVVTQISLLAHALFERYMKVNKDEEFLKFNDVVSIAFCPFSKIFDKTTRHVIRILRQFFLSEHCSNSNQHCNLEGKLCSFVIGLPNTGRRTLSRTLLQHGTDSCVSLVPVSAAQLQMVANKNGHNEDVGFKLAFPNAKEITLLRFPEDAILSRELSSLSGGDVVFKPFSFVERMSNPEVIGCMLFAGAIDKVALAQGFCQPGEGFIGSSSEKQNIKAAQRFFRSLGHTVRMEKGFYVSPLFVSNAGTMGKISSSSLTASVDFASRQKSTQTTLLDTSFSNATPNKLVRISSVVAPSRGKKRSNTSVRRMDSHNVLKLGARTFVREICQGKNVPWAVMRPPTKKCLTKTEVDAASVLFDISLCLGKRLGTLEVHQNPADHFSVLLDHVASLLKEYLVFLPGNVVEFDPDCIVAPIHDLYNTEKATEEELANKIRGDGCEEKYDDSDEDENGQQEEDSD	Trypanosoma cruzi	0
	stringdb:353153.Q4DGX8	0	0	0	0	0	Q4DGX8_TRYCC	0	true	353153.Q4DGX8	0	0	0	Q4DGX8	Infinity	353153.Q4DGX8	0	Q4DGX8	353153.Q4DGX8	Uncharacterized protein.	MNIIFGALWWVLSTVSLLVGLFSMVTYLVAAAAQQLAMRIPQDLKKKYDAEWAVVTGASSGIGKAITEKLAQQEINVVLVALEDPGLHSTFAELQKKYPKRSFRKVAVDLGGEGMRYMAPIIEATQDLDVGLLFNNAGYLHTGLFTDTEVDRLRANLECNAGCAIPITHHFLRKMLERQRRGLVAFTSSSAGYLPGPTATLYSPSKAFLTNFAATIAAEVRHAGIHVVVIHPSPVNTNFFKYKGPKLSTIEATRRLVAPPSYIADQLFASAGRLTVWDQGMTSAAFRLLNKIIDFQFLTEFIVRIASLCGDQKRLVEASKTHRGKRA	Trypanosoma cruzi	0
	stringdb:353153.Q4DD13	0	0	0	0	0	Q4DD13_TRYCC	0	true	353153.Q4DD13	0	0	0	Q4DD13	Infinity	353153.Q4DD13	0	Q4DD13	353153.Q4DD13	ADP,ATP carrier protein 1, mitochondrial, putative
	stringdb:353153.Q4DGX1	0	0	0	0	0	Q4DGX1_TRYCC	0	true	353153.Q4DGX1	0	0	0	Q4DGX1	Infinity	353153.Q4DGX1	0	Q4DGX1	353153.Q4DGX1	Transcription activator, putative.	DIDRRMNDLAAAELYEQILLGCVRAGMNPNDKSDAEEYEGYIAPIYDPLHAARVAAEKRSQLVEIYHERENIIRTLRSSPQHQQLSAFDRLLVETEYWTGVREWGGDTEGGNKSRLRRHHRDTTDAESLGFDVLHLTETPSYIRGKLRPYQIEGVNWLLGLFSCNINGILADEMGLGKTLQTIATLAYLKFTYGLPGPHLVVCPKSVMGNWYRELKQWCPALNAFKFHGNSEIRPQLIKSHLQPHDKLKYDIIVTTFEMVIEELPTFKRIHWQYLVVDEAHKLKNEEGRVHTALDSLNTNHRLIITGTPLQNNLKELWALLHFLAPRLFENAESFEAWFDTASGQQDSNAMSNMHKILAPLMIRRIKSEVSTGIPPKKEIYVACKLTKTQRKWYMHVLAKDAEALNKASGGSMSSLTNIMMNLRKVINHPYMMDGGEEGPPFITDERIVKHSGKMMILDKLLYRLRREKEEKHKVLIFSQFTTMLDILEDYCGMRGFRVCRIDGNTSGYDRDAQMAAFNSPNSDYFIFLLSTRAGGLGINLQAANHVVIYDSDWNPQMDLQAQDRAHRIGQKRVVRVYRFITEGTVEEKIYRRALKKLYLDAMVVQHGRMQGRGGNNVSKEELLSMIKFGAEEIFKTKDEDITEADIDQLFDGEEKSKQLTSAIKEQIQMSLASFQLGAEEANVYDFEGVRFKDGVESRMLHLSLTTPVSQDELQRQCSEHGEVTKVVLHPSLSEALVFFRSTSGAIEARDNLPYKCQFAAKDSQMVVPTEMITEYLSLGEKLGRGHRVREALHHYTQEDVERIQSSVTKAPPLRLPKCPKFPPHQLYNVKRLRELHATEVALMVQNWKRKYEPSDGVDGDQQKQQVGVEGEATDRNVGNEDLVEDETLTLVEQEERERLLNEGFASWSFQEYRRLVAALTSGAYDVTDYPRIANAVGSDKTVGEVRDYVTALLERGMQCITGFAHIEQRIRKSQEKRKRRDDELRAATWKVESYDHPESQLTFRGRGTNEFDRRLFLMAYDTGFRMKNIGRVVKEMPEYRFDVWCQSRSDDYFERRVGTLMKAVKRECEKPNGNTMEPALRRPKLDSLTTD	Trypanosoma cruzi	0
	stringdb:353153.Q4CV74	0	0	0	0	0	Q4CV74_TRYCC	0	true	353153.Q4CV74	0	0	0	Q4CV74	Infinity	353153.Q4CV74	0	Q4CV74	353153.Q4CV74	Uncharacterized protein
	stringdb:353153.Q4DTQ4	0	0	0	0	0	Q4DTQ4_TRYCC	0	true	353153.Q4DTQ4	0	0	0	Q4DTQ4	Infinity	353153.Q4DTQ4	0	Q4DTQ4	353153.Q4DTQ4	Kinesin, putative
	stringdb:353153.Q4DD28	0	0	0	0	0	Q4DD28_TRYCC	0	true	353153.Q4DD28	0	0	0	Q4DD28	Infinity	353153.Q4DD28	0	Q4DD28	353153.Q4DD28	Retrotransposon hot spot (RHS) protein, putative.	MRLNEFIRRYLGEEWVVERNGNVTMGIFVQNPETFIKKKELLHTIKASPSYRELKREMKRELEERKILWEAVYKLHHEGVHFLRQWGEHEGKDTVTPVARKKLNAAISHVLREERREVEERREAEERARHEAEERRWAEERARRRQKLEMTVTTTIKDALFKGRVRVMDMQLNDFLVMELDGMGFLPANRNVLLRDFLIYPTRYIRVTFSLLKMQESDRYKRMERAVRDEMDMEEDVRKLYEKGVDNLLKWSLAAEEVKANVHNLTKRFLDAAFIELMSSMAMSAPIRLEGCYESVYNARWHHVVEVPGGEGMGMEVREGEAPQSWTYREFDDTLEKDDGVEEPGAPRLRLMVLASDKGWPYSWEENKSTRDCYVNCEVDRVWQIVKGDLTEWFSSHRGTEFKPKRRLLIGTPGIGKSMNVGSYLLYRLLHYDVEQLPMVAYFIGSQSFLFDKTTKTVSTYRGDPRIDDVVNIFSLRGVKGYCIYDATLACRQPPAGLPCRGWGMIVVTPPDKNEYERWTKKMDATAIVTNCPEENDVRAMCVWMKRNWPLQEQAEYWEEVSGRMNNVGPILRFIFGKQAYDDRIKACQQAVDGSTASELERNLGIGCCYSSNDGDLSRKLVKVVRVRRGNSIESPLNVLISPHLERETLSRLENEMKQSDFIFFVLRFWDYVPPYLIEKYAASAFLNEDFLRAIRLKIRELRPPGRREPHSCALKEHSDKSFTRKEVLPPPERLSNPVAMDHWVLYKPWATNFPLVDAFFFVDSNPMTLVGLRMTTAGGHHTTTSTVRQFTECLAAYFNGWEELSRDLSWEMIYVQHADSTPMKGWQGCDVVDSNNVSRAENREIAAFWEEEVHQYIAAISSDDARRSEAL	Trypanosoma cruzi	0
	stringdb:353153.Q4CUX1	0	0	0	0	0	Q4CUX1_TRYCC	0	true	353153.Q4CUX1	0	0	0	Q4CUX1	Infinity	353153.Q4CUX1	0	Q4CUX1	353153.Q4CUX1	Uncharacterized protein.	MAEKEEESMASRSVSSSYSDDSSYSSSTRSDNSSSGSGSGSGSSTTSSEEGVETQTGARRAPTRPAAGDSATSAATAVTSTPCSGLRSLQLNPELVFEQPDASWIDIPHGSGSVFRRVVTNYDDFPERRYRVIDYFRTAVEMFVTQVRQEYTHQYQQAKKNDRANIRFIWRNKGELAICFAACCDMLKLLYDRFRPGLERPNWDGIVGQFVLFLMAESRIPAAVLTEQTYKTKFLDWRKGGTRYQGEQLTSNVRFPSAEERRTKIETYLRSGEGYSIESTGVDLPSVVRPVPTHVKMTDAPVGQEETRNNGAFDVSNLASPLVGFSRARPPVKMRSKSHMKPPQAVIAGKQSVEEYRHLHWLAKLTQITGCSPTLEFPAERSYMILAFVRLCETSEMPEQFATIMNILVRSSLTIQSAFERGGGMVVLRRFVGTLVRLKDACGLINLLEQILRLKLSSWSHSSQQSWLRDLLGNSGNDLRWLRALDIVPPDKQATWSSLITALEQRYVLSNSREEEVRRGAKRARLDNDEALRMSMADNVGVSKLAPYISTAFCVSLPGEFCAPPLSSDMEQDTISLLNKKLQYCEEAQVTWRDAILKALGGSCPGIPIPLWYDPYQLLGVDPYPAN	Trypanosoma cruzi	0
	stringdb:353153.Q4CZA6	0	0	0	0	0	Q4CZA6_TRYCC	0	true	353153.Q4CZA6	0	0	0	Q4CZA6	Infinity	353153.Q4CZA6	0	Q4CZA6	353153.Q4CZA6	Uncharacterized protein.	NEMGLLGFSTIVVKSSVFTVGSSYLICYITQGKAYLTWLSRGDHTSPIIVWSSVYNHYDMQPPFAFGGLELVNLTVSEQAQAGRPINQGLGGANTIFLIPCRGTGANCGGTDNLPELCASQPPDSILLNNLRGVMTMSVTGSFTVPYVPSPNGYAICVPYCYDASVGCGTSVEMSYTVVTDDKSTPVINFGEANPSSYSVTPAAPQARELSYMLLTGRDLTDRDVVRVIRSGSTCGSPAAPLLTNLRLIRLVAVSDTLVNVTFIAPELITQQMRGIVCYRHAGSLLWSSVRKDPALPMDDFVIDILQPTSFTMVPESPSTGESITLFFVGTGLDASTDEVFLTTSPYCNGLLPEIPQFPCKLSGGNQPQCVAIIDPPLNQGLTLHICYRKGGQASYARINGTVVTQSRNPIYTIRPYPLYAGQKGTLTFHGRGLSLRDSVNFLVSGSTCGEGSAVNTFFIANGVELEAGKTYQYGVVGSGKQCLQICYRIADSTTWSIARPRTMIPVVPTCEAKNLYVSTFNLRYTSTTTPITAKETVTLTFLPPPPLNSAVKLVRMDDKCVVSFCKIGGVTTTACEIGQNADDFTSDLTDNKVNMMAGAATTSYILCVSSYGENYIPVLPSGQGETSVAFAFETAAANPTLQSHTPQQWRVALASLQTKFGGHDLNSTTDSVLAVLGDALLSTTPRVCPPATAVPSTALLSTLIPGPSTTTTTAAYSGSHRRYTGDVVYFCYLWSSGNRITYTGSLAFAARLPSEMTATTPLSDGFRAGVPITLNFTSNTSALQPENDELFFYRFKLPFASGSNCYCGAECPARALVSYPTVPLTPGASPTEVLWKNPQGLDNYNYDAIYVVCYNAYGAGSPSYMGRLTVGMAQPTFYTATSADVFVRVGSPITVTAVQRCTGAGCRQLSTDNDMRLIPVEKQCFQVNDSTVFAEVEFIGNATSDGTNYVQRLVVNQNGEYRVCYRLESFYRELTPSVAASPKPLAVGLADPASFTTIPASPSAGQFTSVQLSCSHSVCTVCTTVRLVPGNMASCWINVDGTFSSDTCRTVTLVEFWNQYLPQGTFTVCYGASIESSRRVPGILVVAAANPSTFTASHANIFVNQVSEVTLTLVGTGLTTSDQIFLLTTIGYSCHDLTTGELQSNGTLSQWFAPSINPNPLIINALGTTAEWNASDREHRFGAGLLSDPFFCDHPGQYCTLQLCYMRSGTTWAPVPFENQPPLRLLPSNPTSAFFDKYPLAVGMYSAVTVFGNGLAAANVVTVRKNTCGGEAVTVPVGTATVTADGKKWVGVVRFTGDGATNYAVCYTCGTATTEIDDAHAGPQGVILVLSELYYLYDPANFTENHVLAMYEELMVGGTFAREPVNDLSSAELISAETECNYLPYYIETGKSPEFSVLLKLQRLSPNYFGARFTVEAGTYALCLQVNLGLFRVVRNPDGALLTTTSANPPEYTSQPDLPFPEQPFTLTFPLLSGDVGENDSIHLIEGTLYDCGFHNTSSVAEFPVVADPSATIPTGIVSAISLPARLVGVFLTVCYRRTGGTFATVPRDGQIDHNLHLVEQIPSVWTTVPVQPQVSRTLQITFIGDKRFPDFLQTTDRAALVLVTGGSDPTCSDAPAFKSGDLVKMGENTMWVISADQLKEGKYIVCYTSTRNGAPVRVMTPPYLTIYPTQSPLGIFKNDGGPVDVYSGERFYLMFDTKVPLDPVLFSDPAASQKDAVLFSTKMDCSSPLPSSEVASVPASFHYKPVKVRNPSGIIAPYLHIVIVTTAKSLFVCMRRVGRKEGEAFYKFEMIGDMKDPAMVHVSESPIESYVTQPLLPRAWVPSIGVTTTYSTGYHKEKMYQLFFTKSAATVEIVDNCYRPTAEEAAEAQGVILLDTTLQVILETGLTLLPFPQAGHFQLCLQLKGNSQNAASVHATPLTVLNPSPIMYIVPEIIAVGATFQMAFVALDNIFASSVISDNIAQVFVAPSNVARGETMPDCANGVSPPSGGRTKFAEFTPTNDTYATVQPHILEKGYFYVCFLVYDQLSFFPVPNSEGGFLFSVGLTGAQSYVVVPSPAYMGDKLNITIRGNALSNRDHVKIVDITGDKEGTDHSARCTAEAEDADAEERNGARGSVVDALSPTLAEYKPRVNKTGLFILCYQSAPLQNSWIWVSDLNDFTVGPPHPDAYAVQPVPFYVGEVGLLRIQDSPTTGLLGANDEIKLVKRGSGVAGFDCSEDAEASPDIGRLARIAAGSSRTTAKYELCALAATRVTVCYRLEHGAWAEVPLRVPPPFYLFEPVVFVASPFEGPTATPSAPRPYEPFEMSFTSKEEKVTVKYVGFAPAPQPPCAPNPPYVTPVYYVKNAATANSFTVALPKSGAYQLYLGPYAAEGDPRIEHEQIFTVASCDPCSFTPSYSFISNNVSLTFPSSSGGSLSLADTVRLVPVSQGAMGNPCAAPTGAFASVTLEANTTVSTVAATVFDLFTGSTEASLGDYYVCYRKGRGDSNYAIVTNNNGELLTFSIYPALPSETSVCQARPFFLETVTFNFSFASSAYPKLAFSDMDEFLLLPTDVVCGAAGSATAKGVIRPVLLSLVARNLAMWLALLPNGHTTTSYQICFRLAADAVARVVPPSTITVAPQDPVRVVTVPWQIKPDTEKFQMLIYGMQLSANDDVYVVDASERCDERCDEKLNPTPLASAVYTKNFVNNTLVELEFTQALKESVAMAVCYRRVNQLLVRLALFYVGRTNPEKYSTNFVPRVGTRPTLTFVGTDLTALDRVFILPEGINCDESYAVAVGTLVDATSGGTSRFYMPLVGHVVVGIGEYGVCYFLHGSAGYALMSEPFQVQAGGPSRFITSNTPMRARATEVTFDYTPYTSQAGDMAMVACAGCSCWSGNAAVLPYGNPQGTVEAKGEQIKLRVGITSADSYAVCYRVFDSGYAQVGLQPIRVIDNSPAAFSIWPIPTFQGQRLLVTVTDFVGNFLSMMEETNRDTEGRNMLQQAPNPQDAAMIVEAIRLCWDTVALNPNGILAGPSEVSRTTPNESLWRGHVPSLGPGALPLSSFPMLFMLCYREHGQEEFVVVPFPPEPNTMLPANPSSFLTVPPDVFSGMIHIRMTFPDAAENDTAFVVEYPGDTLRTNHACDDTKSKIIAAEGPAFPSYIFSLPPQLTAKSAVVCYVRADATVAEVPQLLILTTPNPADYLIEPPAGTERQRQYLVFEFTGTGLNPTTDAVVFTEVPCANSPTWPPVSASSVRRASFLAATPSTQEGTSLTMVAQFVQNAQRMIFVCYRRGTIWSEVDGPLLLNSPLPISLTLVPPVGRARVGQNVQIQLQGTEGKKLVRAAVISAHDSSPESWCQNFTAARVQEPLLTIVSDTQLSVPIWQTAGPARVCVRYEGMAWSDVALTATGPVTDVVVEGPNPSSMRTFPNPPRVGQQVTLTFQLSEPPSADDRVRITTPERDVACEDTHTVPGFSENMPVSPNVEAMTSSITLIDGTDPLAYRSFNHTGQFRVCYYSAAARVWSIAGGSVVASIINVLPMAPENWKTSSGMDPVFAEPFELVFEDSLGSLDASGDSAWSAPPQQSCGVDPVECPGCIIFELDKEKSTAKRVVTKPAASLVVGDVNLCYQLRDATAALIPPPLIIQEGEIRCVQETAVRVGQQQNITFEKKPGVDVTDDSWRVSFFGTTATSCSSGYVPDFVAGRAHIISFNSTAVTYTLEWPVSMVSARYLICYTHNGVARTVCTCEQIHSRTGECYLSTLQASPLWFVPSPDPTYVGQTIQLQFTLDASMINYPVTRVKLVPYVNLLTVCTDQEAFPTGGNVRTVTPTLYVFQFKYSYNQRPGKFIVCVLSPQLSEFYARVGTVNPATSSNQLWVRPYMELTTFPSSANLIRAMQTIRLTFTHISSDPGDVVGAGDRITFVPSPENCVESFIDTTPAADVMALFMVDDTSFSTVPAPVLDPSNVTRSSHVFVTFDPTNGLGNHFVCYKLTYGTWAPVTNSIDVLPSAVTKCDLPPSTSRPDPGMGPSWRAMQYVRAIIVGTKETSTLRTDVDAVRVVPQASPCISDASVVFQSGVSIEGEENAAVIAFSPRTGIFKICYRIGGPNSMIANWSPVCTELTFTQPSPTGTFTGCLRLGQSLIVTASQQDGFQFTLMDTFRFVDGADQCLYADGSQTVSGTIAVGDAAQAIGGTPVTTAGATFVLPPALLGTGTVSFRLCFKDSANNQFAVPIDATDSTISEFDVAPHLIASVLLQHSIAAGQRVFITFAANPQVGVLTPYAAFPPVPFSPGPVYDGNFDAATAIRFSSPFAYREGRCFVANPTLNGVYGNSTQTLGSFDPTMGGSYVACYRSVNCSVEDVGLTFLVSG	Trypanosoma cruzi	0
	stringdb:353153.Q4D6X0	0	0	0	0	0	Q4D6X0_TRYCC	0	true	353153.Q4D6X0	0	0	0	Q4D6X0	Infinity	353153.Q4D6X0	0	Q4D6X0	353153.Q4D6X0	eIF2A domain-containing protein.	MQPPALASLPVILRKDDSLVVASFSEQQRTLTEVEGTLMTGDYRECEVRFNPVKQTAFAHATTTHVRYSELVPTQDEYLWGLKQIFEVEERNVVALSFSTLGTVLVTYAMMDSRRPEGNMVLYDVNTGNVLRRCVQARWPGMVWTSDELYCVRPVQGFLHVMDGNLRKGEVPVLFKMDLQLPQDKEIELSMCPGSISLLALFKPFHKQVQGTLFIYRLPNLLEGLIYQVPFGRAESATVLWSGSGNHIALLVKSESDKSGRSYYGTVAFFLVNVMGRSIKEIKFPSGESVHDCQWSPTTDQVMVIHGTMPRNKTTLYDKTGMALMTFGEAPRNTILWAPNGRYCALGGTGNLAGDFVFFNLHPSDSSNNMKNVHKDKNTRVPMAPKPVAASSSEAAVMIGEFNEKSSVQMWAPDSHNFFCATIFTRLRIDNKLVFFKKNGEHLLTQKYPMLYGAHWVQTQDTRLYPVRSASPRKETDKSSKPQPYRPPHASAAAAALLRRPDSSAPMQVKPTVPPGATVVVQKKKRR	Trypanosoma cruzi	0
	stringdb:353153.Q4DD20	0	0	0	0	0	Q4DD20_TRYCC	0	true	353153.Q4DD20	0	0	0	Q4DD20	Infinity	353153.Q4DD20	0	Q4DD20	353153.Q4DD20	Uncharacterized protein.	MESENSPGSRVVAPLCEADNQPVEAPQLLACEWAEEGGGGGAVDAPPERRRKPDVGDDDYKWPKMLAVQFSPCFTKFSWDPYAPVIKSTDVDRVRNWYKRTTIPFSDLSLEKQKHELQEWKEKERRNLGHNIQHQPPPPPPPPPPLPPKKKKHQNRKQKQQRQQQEQQEQQPHYYRQNRMPRYQQRYNYWQQEHQQPGQHMNPRWKGHHHYDIQQREFQFVQRCDRRGFFPTYEAASIYHLPAGGVGSMYP	Trypanosoma cruzi	0
	stringdb:353153.Q4DU39	0	0	0	0	0	Q4DU39_TRYCC	0	true	353153.Q4DU39	0	0	0	Q4DU39	Infinity	353153.Q4DU39	0	Q4DU39	353153.Q4DU39	Kinesin, putative
	stringdb:353153.Q4CR09	0	0	0	0	0	Q4CR09_TRYCC	0	true	353153.Q4CR09	0	0	0	Q4CR09	Infinity	353153.Q4CR09	0	Q4CR09	353153.Q4CR09	Glutamamyl carboxypeptidase, putative.	MAARSMDHTQWLAKLVAFDTTSRNSNLELIHYCKDYLEGLGVKCTLLHNAERNKANLWATLPGDGGVTKGGIILSGHTDVVPVDGQKWDSDPFTLTERDGKLYGRGTSDMKGFVAVCMSLAPELLKMKRAKPIHFAWSYDEEVSCLGGMELAEFARDHDVRAEGCIIGEPTGMTVVIAHKGTSHFWVRVRGKAAHSSLALTGESCNAIDYATKLITKLREIAEEYRRNGTRHDFQVPFSTLSTNLISGGNASNTVPAECEFLFEFRALPNETVSKMMQQVRSYVETQLLPAMKAEFEDAEIVITPRDETPSFEGSEEAPITKLACAIINDYKVWKKNYCTEAGHYSGIAGAPTVICGPHGGAIHCANEYVTPAQLDKCREFVLRVAESLKASPAHL	Trypanosoma cruzi	0
	stringdb:353153.Q4DTR7	0	0	0	0	0	Q4DTR7_TRYCC	0	true	353153.Q4DTR7	0	0	0	Q4DTR7	Infinity	353153.Q4DTR7	0	Q4DTR7	353153.Q4DTR7	tRNA_edit domain-containing protein.	MKEEEQSKERDMPTSLETRLASLAARFQEIERSIMKLRHMSHGTPNAPSAAAATVTPTVAAQYRDPSELQELQPCARDTPEVAALRKWCLKHGLFSARFRWVPSDYYQQSLQWRRDILEAPSIYHLCKSIVLENTHCTHTDCSHRENSRYYIAVFPYTERFDDRLIMRFVMDMNKGMGKKKFNFRLADPQKALQLTGFGHGAVAPLGTTEEIPVIISDRIAQLSPPLFWMGGGHVGCKMCVDVAEFLQVIHPFVGSFTSPLPVEELERLVD	Trypanosoma cruzi	0
	stringdb:353153.Q4DTR8	0	0	0	0	0	Q4DTR8_TRYCC	0	true	353153.Q4DTR8	0	0	0	Q4DTR8	Infinity	353153.Q4DTR8	0	Q4DTR8	353153.Q4DTR8	Aspartyl-tRNA synthetase, putative.	MRRQRWVLQRHCSGSFTATAIGRATIRQGTSLSSLTSLGATAAKPATRIRGRVETTRVRGKIAFIHLRQPPCHSIQVVASAADIVRRVKELTPESIIDATGTLVPAERPVTSASCKNYELHAERVDVVSRAATPLPFPIKDCNTRLDTRLNHRVVDMRTPLTASVLRLVSAVCQCFRKQLLARDFVEIHTPKMLGAASEGGSAVFTIDYFGQRGYLAQSPQLYKQMVLMGDAMRVFEIGPVFRAEKSLTHRHLTEFVGLDAEFVIEHSYTEVLDVLESTVCAMIDHLQEDHAALVRQARESLADMDAAEGSPSALGRNQEKEEASIVCELSEETLGAFGCLTTDATEAHLTTDCYHGRVGVGSIDTQRRNPRQPKVLRLTFDDAVRLLLDHHVVDQPPTDFSLPQERRIGELVRERYGVDVYIIDQFPLTARPFYTLPHPHKTESTCSFDMYLRGEEICSGAQRIHDITLLLQNMERLQVDAASLKDYVDAFRYGAWPHGGFGLGLERIVLFLLGAKDIRQISLFPRDPKRLAP	Trypanosoma cruzi	0
	stringdb:353153.Q4E638	0	0	0	0	0	Q4E638_TRYCC	0	true	353153.Q4E638	0	0	0	Q4E638	Infinity	353153.Q4E638	0	Q4E638	353153.Q4E638	Uncharacterized protein.	MQNDLAQILKSIDWESIRGENETAPSGAPSMSPTVLNDGPLPHAEGSVSGNVEGVREGSSMTSTGISVQQQQIPTMPMGPTGGTYYINTPSYQAISMPPSAPARGQVQTQPMVFAQSGGQMVYMQMPYFQHTAYQHNPSPQQIYSTPQNPYYHPQFVQLPVEGQMMTQMPQIPQQQQYFQPSALHTIGVPATAFQQQQQQQQQQQEVVDNQGGFVCLLPGSQLAQGTPFYYYGVRPTSHYVTTQAKDNFFDLPPYNNVLWQRSSHPADRSELAGKREGKGRTPRVPTCPVCGQSNFASESAFRSHMRRKHEDTGSTLATEKSMETSENVTPAATADEKDNAG	Trypanosoma cruzi	0
	stringdb:353153.Q4E1J8	0	0	0	0	0	Q4E1J8_TRYCC	0	true	353153.Q4E1J8	0	0	0	Q4E1J8	Infinity	353153.Q4E1J8	0	Q4E1J8	353153.Q4E1J8	Protein kinase, putative.	MVGGKDAAKRAGNAKRSDDKKNGKGESGNKIGPAAHATVATHSDNKREHKTAKAVHAKPHPQKKGPEKPGKSKNKNKDAGKSAENLNESLPLLPPSPRSNGVVEEAAVAPANVTNTPIVEDLERNDDNAGVSFSGMQISLGVQSVPPVRREKRSGSGSTLCKDGMAGLFRADQRAGESLMDNSDGGARWPKEAPTSNWTAGSTEDRDSWVNAVGGVTAKNKSRKETAGSEDDDDDEDAEEEDDEDDEEDDEEEEEDGEEEDEDGENDDDEEEEEEEDEEDEEDGCNDTVNKGEGWKQEQITVKISREGDRNVKVLYVTRRTKFRAFAKDIMRRFAYNRLCDFDMYCIDAAGDHVDIDVSQDFKNLITQFLQTLRLEKQKNAAVDARPSSKSSQSQHLPPKASRRFSARGVLRRSASLSRPGSQTVETSPVADDGERSSTSVLRLYVRDSYRVRKEEQRRMHPSIATGQSQLVQLGLSSQQQTHRSLQITGSVGEDSSNEFFTPGHADFLPIGSSNISVNFSSTARFFSQTINFREDEDVQWSKMGLLGKGSFGSVYEGITSEGKIMAVKVLEISLDEDAENVASIQREINLMRSLKHKNIVAYYGCQTKELSSGARQLEIFLEHCHGGSLSHLRRKFERAKERFSISLVRTYAKQILEGLAYLHSMNVVHRDLKGDNVLISALGEAKLADFGCSKRIGTATMQQDSCGEKGAGYQTMVGTPLFMAPEVVKCEGGYSKPADVWSVGCLVLEMLGRQPWIFRSNANAFQIMYQISKSTSMPTGVPNNCPADLYSFFTRCFEHDPNKRATAEELLKHEWITCPDSKLQEVLEEAGGE	Trypanosoma cruzi	0
	stringdb:353153.Q4CUW3	0	0	0	0	0	Q4CUW3_TRYCC	0	true	353153.Q4CUW3	0	0	0	Q4CUW3	Infinity	353153.Q4CUW3	0	Q4CUW3	353153.Q4CUW3	Smr domain-containing protein.	MERVVQITRVQVGHVVGRGGATIKELQSTTGASVEIIDGPSVRITGDSEEKVLAALERVQAIVACQENPDYEGPVGAKLRREADALGARRSKLFDEAAARRNEGDAQAAHKLVEEAKEVGRHMEEKNTEAAAAIAHYNNEGKGKGDDYFDMHGLRKEEAMTMLQFRVQRLRAKPSGTVTEFELITGAGHHSAPGKKQLLKAATVAYLQGEGIPFTELSAGSLMATIIGTGEAAVAAPTATAVAADAAVNKNEKKAAASASVSKLQQKTEKRKEKGKCGGLCTMM	Trypanosoma cruzi	0
	stringdb:353153.Q4E630	0	0	0	0	0	Q4E630_TRYCC	0	true	353153.Q4E630	0	0	0	Q4E630	Infinity	353153.Q4E630	0	Q4E630	353153.Q4E630	Uncharacterized protein.	MIRHGLFDATATLVPSADVLKAMHALYWRGGFLGTCVAVLPRVLVTAGHHFNAVKDDVGDFTIRQPDMTEAHVEHALKNGANDILVLWVDRELEHIPLRGFLPPIQARVATVWLSTKWPHETIVSPGVVVESGLLNCVARGTVSTSGSSGAPVIDHFGDHVVGMHLTSNTRDGSRVSGFIPARKIISVLAEMGVSCRAL	Trypanosoma cruzi	0
	stringdb:353153.Q4E633	0	0	0	0	0	Q4E633_TRYCC	0	true	353153.Q4E633	0	0	0	Q4E633	Infinity	353153.Q4E633	0	Q4E633	353153.Q4E633	Actin-like protein, putative
	stringdb:353153.Q4CUW6	0	0	0	0	0	Q4CUW6_TRYCC	0	true	353153.Q4CUW6	0	0	0	Q4CUW6	Infinity	353153.Q4CUW6	0	Q4CUW6	353153.Q4CUW6	Uncharacterized protein.	MSFEFAFHDVSNDAIKHMTPSEALQKHLENAQLAHRVCVAKALKAEEAPVEKCALTWGEVLIRYQAWAEYRPPFQDSVAQSKYKKYWTKKRQAEDDKNPFK	Trypanosoma cruzi	0
	stringdb:353153.Q4DD39	0	0	0	0	0	Q4DD39_TRYCC	0	true	353153.Q4DD39	0	0	0	Q4DD39	Infinity	353153.Q4DD39	0	Q4DD39	353153.Q4DD39	Glucosamine-6-phosphate isomerase.	MRIVISQDSDAVADYVASYIIDRIHDFSPSKERPFVLGLPTGGTPVRTYQRLIQAYREGRVSFRNVVTFNMDEYVGLPREHPQSYFYFMKTNFFDFVDIPEENRNLLDGTVPDLIQECRRYEDKIRQVGGIHLFLAGIGTDGHIAFNEPGSSLDSVTRVKSLNDETVASNARFFNNDIRKVPTMALTVGIRTVMQAKSVLVIATGSKKAIAVARCVEGSVSHVHPITALQLHPSAVLCLDEDATLELKVKTVKYFKGLLKREDELKRRQEQAPNTMSKM	Trypanosoma cruzi	0
	stringdb:353153.Q4D6Y2	0	0	0	0	0	Q4D6Y2_TRYCC	0	true	353153.Q4D6Y2	0	0	0	Q4D6Y2	Infinity	353153.Q4D6Y2	0	Q4D6Y2	353153.Q4D6Y2	Oxidoreductase-like protein, putative.	MSRIVDSAEEELPSNGQEEGKPMSLAEREARWGFTLEELLVATKVVRTLFHNPSLFVGDNYLHESRLYTMITRDRKTKRENREVYKMIMNAEKSRRKRFKRMQDIEAIRRTEMKREREEALNALMQRPTTPMLAIEGPSETKPTCERPELSEGDMLAETQREEDALDSFSAYDRQIIRLIGAFENIIRLEETYDVNPTAPDWLKISQLVAQVYRYLPHAFGSQMPSALFRGAAPAMTPPEQREKYTAVVKLRIAHLCLEWMKLAEVTKNNEEDDENNTRDGRNNTGIRNILSTQEDVFVADSTLLRKVSFLRKCGDMNSLLTDVLCAVQHIVPATDILRSLEAVLAEGVADNRFVSHDGNGASTFSAEASLNLFIARRLYASSRVREWGESPFKVNTCPPTSEDEEPDSYSVFDDARMYAAGQTVPSDEVLQLNRWIACHTCRVRYNKLHPYYYSLCHLCGEYNFNKRLLTRDLRGKVVLLTGCRIKIGFAMALSLLRCGARLVGTTRFVHEALARFQREADYATWGDRLHLFALDLRDLWLVTQFCAFVRQHFPKIFAIINNAAQTIARTREYTAHVRHVEAFPPEELHRRLYEDTKAGEWHRFFLSHTSVTIGEPLRIEHHPHEQPFLDDVKAVANGKDMVHEENVTGEKQQSIVATARTADTHSLIFDRYDTQTEESDRRETNSWMMRLAEVPGSEAAEIMAINALSPLIINGKLKPCLLNREGDAAPSEERFIINVSAMEGQFYRYKQVTHPHTNMAKAALNMMTRTSGEDYAQDGIFMNSVDTGWITDESPRLKKERRAEQLLLCPLDEIDAAARCLDLIYTNSRAYGKFFKDFKEIPW	Trypanosoma cruzi	0
	stringdb:353153.Q4E650	0	0	0	0	0	Q4E650_TRYCC	0	true	353153.Q4E650	0	0	0	Q4E650	Infinity	353153.Q4E650	0	Q4E650	353153.Q4E650	Serine/threonine protein kinase, putative
	stringdb:353153.Q4CUY0	0	0	0	0	0	Q4CUY0_TRYCC	0	true	353153.Q4CUY0	0	0	0	Q4CUY0	Infinity	353153.Q4CUY0	0	Q4CUY0	353153.Q4CUY0	Uncharacterized protein.	MHSPLFASVSPFYFLVSAWGHRSCSNLCPTKVSTESSRRRARTPVAALAAADHPCGSQTPADAETTRRAKSDVPSRLRIRSRVKRGLHQEAKKARMEPRTVQSQHEEELRLSRELTLHCDAVVQRVHALADKTQIQEERLSQTLKESIERSPIRQSSVSPKREAVGSLSPQPTSTRKTPRESLSRWSGMFGTPQVPKAPPPTPAHPDPAAGASSSVGWLAKVLGRSPEVRPIPNSKGATPPLKCSNSPPPADVICSNPKNGAASTSPSHAAPAEHSSLLMRAVQRLSGRFSSPPQEAGTPNCARKSVVFKEPAELEAKTPQRPTKRAEGPQENDVLAPRGSLLYPPAPPPSLQKDAARRSPSHSPSSSDGEQQSAVGPDGAEVVAVMQNLSHSRAFHKLTKADLVAYAKLHHVALAMSSTKKELFEVVRRLVQAKTDETQ	Trypanosoma cruzi	0
	stringdb:353153.Q4D6Y1	0	0	0	0	0	Q4D6Y1_TRYCC	0	true	353153.Q4D6Y1	0	0	0	Q4D6Y1	Infinity	353153.Q4D6Y1	0	Q4D6Y1	353153.Q4D6Y1	Uncharacterized protein.	MESPINPAVWKFLFHGTVAALSAASLFSLYHERHNILCSLDTPFTALRKAKTDEERAAAAEVILNKLKEDAAQKKDSSRMSAMRHGGTLLRLATLSKDGSNVVGVSMAIKAIVRVFGADAEGCRKLYMLGGYRTLLTTLSEAHRQGQQALMEEIAQALQTLTQVNDAEVVLETDVPPGSEGAYALACIPATVKMLRLLDPQSPILFLDALTGIFANVCALRVGALAVGRGVEGRSGMSYFLRLLEHSNQGVVEHCVLNIRYLARAGIGHEELAEEDNLQRLAEHLSVNGDPRVTNSILTIVLLMCDSHHGAKFFTCLADKTDIISGLFEIWCRASEKMLRDRAEMLVQLLARVPQCTAAVQRLLERYRVQIAERRAKDEEARRKQLQQMRQSQMMQQMMMENMGMGMGGGEGWW	Trypanosoma cruzi	0
	stringdb:353153.Q4DCR6	0	0	0	0	0	Q4DCR6_TRYCC	0	true	353153.Q4DCR6	0	0	0	Q4DCR6	Infinity	353153.Q4DCR6	0	Q4DCR6	353153.Q4DCR6	Uncharacterized protein.	MHASFFFIVCACIRVSVCTLFQWFWSCFVFLRTATRKERGKGEEMDFDDDVLPLMREMDAKLIRMQSELLPLLASLNEDVLVTKYSVDEQARVSLATAFILVLLTYAHDRMQHVGGKKGMDARVQLKLERVSGYIKKLREITQLDNQLQGQKAVTAAATGGGKGARKHRREEADGGDVERRELTDANAADDPYGDAILFTEIGRGAGRPLSSLVQSLLRHVTDSSAS	Trypanosoma cruzi	0
	stringdb:353153.Q4DD34	0	0	0	0	0	Q4DD34_TRYCC	0	true	353153.Q4DD34	0	0	0	Q4DD34	Infinity	353153.Q4DD34	0	Q4DD34	353153.Q4DD34	Chaperone DnaJ protein, putative.	MMITGEFRFACPTLLIFFLLYVVYFAVPTAAFGGRGRAGARAPAEEEEEVDYYAVLGLTENATEKEVRQKFRELSRKYHPDVAKTEEAKAMYGKINRANEVLTDKKKRRMYDMRGEEGLRQLERALAQNEQGHSMDPFARLFGMGSGGNLRGSDSQSTLHVELEDVYKGTQRSVVLEKQKVCTKCKGTGASRGSGVTTCSHCRGHGVVIQRLQLGPGMYQDIQQACPHCQGQGRIAKHRCPACNGKKVVRGEVTLTIDIEQGIPEGHKVTFEMESDESPDLVPGDLIMAVLTKPHPRFSRRPNGLDLDMSLTVTLKEALLGFERRVEHLDGTEFLVEATGVTPYGEVLKVRGKGMPRHHMPSEKGDLYVKVMFELPSFLTEAQRKEIEEHF	Trypanosoma cruzi	0
	stringdb:353153.Q4E1K7	0	0	0	0	0	Q4E1K7_TRYCC	0	true	353153.Q4E1K7	0	0	0	Q4E1K7	Infinity	353153.Q4E1K7	0	Q4E1K7	353153.Q4E1K7	Uncharacterized protein.	MSDTADLVEEMPAGRDGELQQPSMEERQPVRRIVPEIFFETQNYYQPQPQPQPQTISRRTNGGRMRLDGKPPEAPQIQTPVQPAAAPRLLQLSRRGRGPVLERMKIRAASEASRENGSGGKAAVQQKRFSRGGTATRRSPHGDGRYGAYGKLLRDAARELAMRSPSGVRSADGGSPASSARKKERGRSKTASCGRVSPEATPTIHSFSVSARGSTSRERRQQNVSATKDSPGDIGEAVATASRNGGRQSSSSVSALRRVVHQPGPIRPENGCVLPLPCQMARRKVGHGRLIVFDDLLWKREKEHRWPLPNGETKVIAPSRVPQLTTEAPALPAVLEVALADHYLAVLMTCPQSEVERVVAKLSPNGFSEVVQYLRQTYSAYFCPNTRNYTSVQPQPTQSAQRAEWLIKHRRHVQGRTRSIASGNAKKSNANGTYNPISKEVRQFLKLFTREVCMTFMDEGFAACTMRRERARAEQPQEVQARGVPLPADVLDSLYSQVVTQLLFQILGWTEKEASRVLQTVVRQIKRCFPPSPNLSPQM	Trypanosoma cruzi	0
	stringdb:353153.Q4CR18	0	0	0	0	0	Q4CR18_TRYCC	0	true	353153.Q4CR18	0	0	0	Q4CR18	Infinity	353153.Q4CR18	0	Q4CR18	353153.Q4CR18	Glutamate dehydrogenase, putative.	MMRRVVIMGLVGRAAFCRSGMNSFRFMASDINASCIINTVKEGGMFDEASIRKAVQLFTGGLSDSSYGLCYTEDEVTNHVKGFLCAKAKSTMGDPFEYVHESDDCAFYICLKDHESQLRAVRRLSRFVSRVREANECISMRGYTTDDGTTSVYTAKWQPFVNPQPKLGETDIKQLASHVFLEQRSPELQNRYQELLTRFKGSVGPVFTLVDGKDGETCFSMAIAADRNYYLASLMAIIREIPGAVVLRSFSETFSNGVHIYTLYIDGATGTQLQDRVSMVCLLPNRPPNSITRLHEDLIFNVEQTVFTDAAIVFAFYFTPNPTSDDYHHLRALLLKEPNGVNRLNSLRTSLSLEMMSERYIGTLISLYPEYMIDIYEDFRRGS	Trypanosoma cruzi	0
	stringdb:353153.Q4DPK8	0	0	0	0	0	Q4DPK8_TRYCC	0	true	353153.Q4DPK8	0	0	0	Q4DPK8	Infinity	353153.Q4DPK8	0	Q4DPK8	353153.Q4DPK8	Vesicle-associated membrane protein, putative
	stringdb:353153.Q4DPK9	0	0	0	0	0	Q4DPK9_TRYCC	0	true	353153.Q4DPK9	0	0	0	Q4DPK9	Infinity	353153.Q4DPK9	0	Q4DPK9	353153.Q4DPK9	Uncharacterized protein.	MNVLTSEPTKWADTVEFSIDCLFSSQSARNVEDVLSKASTRKHQKNLLKAVEPCITKMIENPNGISILTSLVKYGTIVTVSNVTRIVLHSCEKVLTCEKAPVEVCEAPLGVLLERILYREDCTEDCRMNLIKILKSLDHSLLLGSSVFLLATARLMIFDRAFAVSVCSNIKAKKAFFQLFLIKTKKNVVIRFCELVLSMQERREDLTDLCSVFVFNALHTLYTANSSLRPWKEVTMLLASCGCIAVVREMVKLLSEWPDISVYLRNDHYAKVIASLLARNPEMNDGIVLLKVLFQKKEDFDEIIASRKSSQLRLLATIAEKPAYVAALSETLGESPGKRLLAAAVRYRNINKPKALATKEVLLQRIDKIRSASGAIGSLDKTLKRRRE	Trypanosoma cruzi	0
	stringdb:353153.Q4E646	0	0	0	0	0	Q4E646_TRYCC	0	true	353153.Q4E646	0	0	0	Q4E646	Infinity	353153.Q4E646	0	Q4E646	353153.Q4E646	Uncharacterized protein.	MEMSAFEDNPFADEEDDETTSYVEATSRKRGREETATEEPRREGSSQEGEDPRQLTLATGNIPTMTTVAANDLDVGGDDVQLQKELLAEINVDASGSIVPSVEDLLTGYDERQEEDEFNALVVKAAGLESEVKQKEKLRSEELDQMSRSNRELRETVEQLRGNFFLINEEIDSFRRAQSAVVEECNKSHGLMELLGDAQRSNGVLEQKVTDLTERLLAEDSEGIISASLRDLFFSCIVGATNEPSDLAAFDAEAEKKRFMLCEEALEKLRTGEMPSVTLPIVEALMTMLRELVVRYETLYKSTRALQDCVAFKTSSLRELARESLEWYARSASRTIVGSGGTLRTVPAEAQEGALGNQHLEATLHHLEYVLHQLLRVPNAITVSKQHAPSVAAASAFVYCQELESHTEALGQEVLRLRKLLATDTPTLQHMSESQATQEPGALETSLPHALMKSEWLMGMTNKLLERISAAGALWRSLKDPGRKKNAPAVDLQLAFYQKYIVMQEALLRLLCTLNSVLQGKVHIVSVIRQVTLRDGDDTAFSVMAEKILQESENDIGDLHGELERVCTESLRQFEDESSELLNEDGMRAEQSRIRLKDVRKFFAHTVETLDRLVNGATPASGPIQVPITETPPLKPEETNEMPIEMSFLPSEVKGEVFVQLAIKYHEEELQEEFSSFQRRNSALEERLKWLSTQPSSSAVLQLCSVHKAIDAVKQKLEGFAGQETKRTALQDELTTIRGEISAVQSVTVEMRDKLNDLRGKLHARCDVARS	Trypanosoma cruzi	0
	stringdb:353153.Q4E5S7	0	0	0	0	0	Q4E5S7_TRYCC	0	true	353153.Q4E5S7	0	0	0	Q4E5S7	Infinity	353153.Q4E5S7	0	Q4E5S7	353153.Q4E5S7	Uncharacterized protein.	MSATPPDTAGNYFDMLVNSDPRVAFDVLHIGVFSTIEEEMGRQSLSSASSFGAMRRAKAVGEGKNARFVIPTHQPALDERIPQPQDVLAVSALLRSSSPSALREALGPAVLHVVQKYRPQVLREERQQRQRHEDKKQEQEEVVEEEEDDDDESHARDDTTLDVAEA	Trypanosoma cruzi	0
	stringdb:353153.Q4CR13	0	0	0	0	0	Q4CR13_TRYCC	0	true	353153.Q4CR13	0	0	0	Q4CR13	Infinity	353153.Q4CR13	0	Q4CR13	353153.Q4CR13	Uncharacterized protein.	MKHQRQQRQRQPRKKKKKEGKGKGPAKYKKMVRCRGKCPRECLVQLQVVTPQKLGGNEAGEAVLSSSLDVSALCEAIGHKMSVFCGLAVEASAAGLQVEAVRHDTDGVYHVVLRLPQATPLAVTALRASCASTALGPVVGGARRTVRQKKPLQEETAVTTPVAVRVVHLTAVKAA	Trypanosoma cruzi	0
	stringdb:353153.Q4E644	0	0	0	0	0	Q4E644_TRYCC	0	true	353153.Q4E644	0	0	0	Q4E644	Infinity	353153.Q4E644	0	Q4E644	353153.Q4E644	SAM domain-containing protein.	MSRGSFRLIAVSCAAVSVSAAALIFRLVKNRGRREDPSFETVPVSQWTVQQVAQWLRSRGVSEEAVMSFCRNNIDSSVLFLLDEGENIAKLAPKVRDQILIRRGLRELRDQETYESAGAQTLSASETCTREAEEDRVAAFLMKLNAITSMLTSNEYETASPTIQRRQRQECMECSQALLGEVQHFAPGLRVQLIPLVRRVEGLIIPPPTRVTPATAAEPSDLEAQLITLHEMVDGFLRVLDSTDTHVISDPQIALLRERVESQISHVMEVASRLPPQYGEPLRKKCELVLQRIQHGSTAAASGIAVESAQAAPEPQATLLAPMVKRLREVFTSLKSSALVNMEPAGRLARIAEMLKDVRNIQQAAASSGDARAVEVVNQVAGNVVMVLEQMEALTREEMASMRANIIEETDEDQSAQVELPQIFTSLQAIIKVLHSDKLARAPHEVKQQILSRLQKGLRPLRQQIAGLPLNQATASVAEMIERSNELVDSLLDRQEGPHEGLEAKQENEEEEEEGTAPEEAEGSRERPLPSRLIPPVVERQGNVLDEALLELERMFEYINSEEYERMSPKKKSDTARRNLIHLINIENRCAQFDGFDQLRELIDPMKEILRTGMRKKEERPTPGPTPLFLNISAHLQQMNTLMNSDGFQRADLNKKKNAARSIIPQLQKITSTLSLLPPHERAAVERLLAPVNETLKSIVARNENNSENLTDPQLVVAEVEEVLSTLQSEDFRTAPVQQQQNIVRQLLQRVERLKEECAQLGRAANPLLTILHRLTTQLQSFGQAGRYANAAVAAGLGETADVVSNEVDEDNEGNSNDNTDNAEEVGDEMPATNGGGRRGEIVEERRKLFKAVTDITSELRKSNNNNIILSAEEAQPLLGLLEMVDSVGCTTAYERRLRDEFENQIQRASGNGDVTGEAASMNLQKLVRTFSLLKDRLSASPPVLPTEMVSVMTTVEEALSAADEQNVPWRRHPQVVNLIGEVLTAIQQRQAEMREQFSTGEEDALNETAPDPCEDPPQSEEPVGTGANVISQLQGDTGDTPSDALEGLQNSQKAARDSTRFPDANLQAEEEVEGNETRIARLLLEMSEQLRDGSVPDELLDRYSMLLDLVGSSYRDPSLLEAVESIREQIRLQRISNRDTSSEEYDSSEENMENEKVEEGEVYKSEETSSKLREDAGQEKVSGASKESSIREDTLATQSTELEPTTDDQGGEDISKDNMSKSFLSQLSRNCVPGGARNELLLLPRIEKRIFSDEQHFIENTTLSDIQNVSKVILHIEKNNDVKDNPSLRDRVKRVKQAFARQLEAFHGSDQQAIAVHSSLKLCCRDTATSDESIREFFICTSAEAEEFGEMSNNRELVRSLTEGTPAQTTVLSEVVKQWAGRSKAVIFCEGAGSMGGTELSELVLLREVLVNRYGFEVFAVTDSNASKMSGILQEIASLGTKRLFLFCLTQSDPPSSPLTFSFNDGSVLPLRDALQEALDIERVVLVHCQRMKLTILSALNGRGGTFLSVELTEAAGNELRAGRCWLFDNLLTPAVTELLSLDEKPMLCPEDLATYTVTALTSLRVEFGSFTEGEALRMGFFVPCDLVE	Trypanosoma cruzi	0
	stringdb:353153.Q4D798	0	0	0	0	0	Q4D798_TRYCC	0	true	353153.Q4D798	0	0	0	Q4D798	Infinity	353153.Q4D798	0	Q4D798	353153.Q4D798	Cytochrome b5 heme-binding domain-containing protein
	stringdb:353153.Q4CUZ4	0	0	0	0	0	Q4CUZ4_TRYCC	0	true	353153.Q4CUZ4	0	0	0	Q4CUZ4	Infinity	353153.Q4CUZ4	0	Q4CUZ4	353153.Q4CUZ4	Uncharacterized protein.	MIHTARKKQFGLSALALFVLLLFLLVCVTLGLHWWRDTSGPALHPPRSRFDPLAHCATPHGTLLGYALDIPAFSNCHRRWNSKSQAFVTLEHPHDVRQEPFLLGTLRSRSTGVRWVAAEFIARTYYLHRGMSFIYGAPDAPEYWLALEFHGPMVREREYETLELLNSAEATTAKERKRLAPRVFDVVVWSPMEERDLPEGHIAVVVQVEDDVEAAGGEDRLRELRKLRLQPRLLYIAEQNFDNTHWGGKNYSRVLRFQWRNGREAVLQDPLGLPIIGRVRPGRPKQNTDVEDDL	Trypanosoma cruzi	0
	stringdb:353153.Q4CQR0	0	0	0	0	0	Q4CQR0_TRYCC	0	true	353153.Q4CQR0	0	0	0	Q4CQR0	Infinity	353153.Q4CQR0	0	Q4CQR0	353153.Q4CQR0	Phosphodiesterase.	MTETGGRHLLEALTLCEVILSRYKRCGLQVDETETKAFQAVSERFHEITHATQGDNAAFVKSQKIIKMAPAIPTIGAVFQTPLESVTKLMEKCIDLCLPIKEVFIMLNEQISAVLRTKNTRTYYLDSGDDLLKDPVNGIAALVDERTPLGKTLFCTRPFSIAGTLYIPLLHNETVIGCVESPSGRTDYHSQAIIDAVLRVAATVIHNTIESERLNWNKEKAEAMLTMATQLARDNLDEAVLANSIMNTAKVLTESDRCSIFLVKDDTLEAHFEDGNIVAIPIATGIAGYVAQTGQTVKISDAYSDDRFNREVDKATGYRTKTILCMPVTYEGSIVAVAQLINKLDMVTESGLRLPRTFGKRDEELFQTFSMFAGASLRNCRINEKLINEKRKSDAILDVVTLLSNTDIRDVDGIVRHVLHGAKRLLYADRSALFLVDKERNELYSRIADSVAGKEIRFPCGQGIAGVVASTGIGENILDAYQDPRFNREVDKQLGYRTQTLLCEPIVLNGEILAVVQLVNKLNEAGEVTVFTESDRETFRVFSLFAGISINNSHLLEFAVKAGREMMELNENRALAGGRTGSLRNIKRPLAITETERQAVRDINLAHLDITSIDFDLFYLRENMDLPLDAAAAVAYRLIVGTGLPQKFRCRDDTLLNFILQCRKKYRNVPYHNFYHVVDVCQTIYTFLYKGAVCEKLTELDCFVLLVTALVHDLDHMGLNNSFYLKTDSPLGILSSASGNASVLEVHHCNLAVEILSDPDSDVFEGLDATDRTLAYRSMIDCVLATDMAKHNELLSLFLVAMEKPYRIGDVASRQMMMDVIVKAGDVSNVTKPFDISRLWAMAVTEEFYRQGDMEKEKGVEVLPMFDRSKNTELAKGQIGFIDFVAGPFFKKIVSASLTGMQWTVERVESNRLEWQRTLDLKAAGDGNK	Trypanosoma cruzi	0
	stringdb:353153.Q4E653	0	0	0	0	0	Q4E653_TRYCC	0	true	353153.Q4E653	0	0	0	Q4E653	Infinity	353153.Q4E653	0	Q4E653	353153.Q4E653	SAM_MT_RSMB_NOP domain-containing protein
	stringdb:353153.Q4D320	0	0	0	0	0	Q4D320_TRYCC	0	true	353153.Q4D320	0	0	0	Q4D320	Infinity	353153.Q4D320	0	Q4D320	353153.Q4D320	Uncharacterized protein.	MDSPAKGDARQGLKGSQKHIEFQLQREKAYTRELQDKIKSQQAHIAKLDQDKAELRRELITLTDDEKKKTKLEEKCHALQKELAEKQAALIVEQKRVTSAECEKEQIRRDAHASIAKWCEAEKQWIAENEALQKELDDAKETLVKLKGESEALANSRDDILKQLQREKERSARLESTAAVTEKKIASLHSRIESLQNDIYTRDETVFKLDEAGNKWQEICHSKDDEIRSLEVQNKKLSDNIEQLQTTISTLNQRIEAIKLLGMEEKGRTEKILCDLREFEQENKLLQMELEAVRRDLEHASQNASKQQEMITDLRAKLAASAEQLKEKNSEIRKQELTISQLTADFKQAERERTDNSYLASSLQNELQSLRNAFEEAQSLVKSLQEEKALIEVELQRAKLSHEAKDEAVVIMKSELEDRIEGLFLDIKNLESEVIARQEMINNITKQLGDANTKNEKLHGKVLQGSDLLTQLRNKLEELQKEINKNRFENFFHEEAMARSKVQEQYFGGMQDIILLLSGENGALLTRYFNEICRLDNVTRVLDAEKVAAGQKSDKMKVNLEEELQRLKEREIKQTHAIETRNVEIAALQEKVGKHEESLILLRSEVEAQRKRCEEFKNMNTLLSDKIVDAENLLQEMSTASEKQIYFSHYFTRQLDDTAGLLMFFSEHYVNWIFKKVNIVVMEFDKAYAKENERVLDALNHLRKVQEETKERYTNLQMKLNDAEFRLGEREKASVEKFENFLSEIRLIEKQRDVAEKMKKDILRKLDSVNDQHLAEINKKDEQIHELLVNLDAEKHKIQTVETKFQKLQKKFDYEVERKKEYKRALEEVKAKREEAERYRATEKDWAMKAIHRANEEVNYWVRSFEKLKSMLDEISRRSGTQVSAVDQAMINSFEEAKKRIVLRDQVVNIVSSEEEIHKGKRSRIE	Trypanosoma cruzi	0
	stringdb:353153.Q4CQQ1	0	0	0	0	0	Q4CQQ1_TRYCC	0	true	353153.Q4CQQ1	0	0	0	Q4CQQ1	Infinity	353153.Q4CQQ1	0	Q4CQQ1	353153.Q4CQQ1	SRP40_C domain-containing protein.	MTGTINAAVLTYLKEHYPDVAHVFEQEAYISKPSFLPNATTVETLIASQQRGVKNRLDYPSSDGEKPSRKQCRTELNAAVPDSSSDDDDAPLRKPAQKAKASPAMRPAPKKAAIPDSSSDDDDAPLRKPAQKAKASPAMRPAPKKAAVPDSSSDDDDAPMRKPAKKAKASPVMRPAPKKAAVPDSSSDDDDAPLRKPAQKAKASPAMRPAPKKAAIPDSSSDDDDAPLRKPAQKAKASPAMRPAPKKAAVPDSSSDDDDAPMRKPAKKAKASPAMRPAPKKAAVPDSSSDDDDAPLRKPAQKAKASPAMRPAPKKTPRSECCGEQEPVKKSVRTEVVSAGPGGKEWEDNNVNNTRKSNGNGGTALRRFQRIDPTKVVFVKDELRDNRPGGEHMAFRQNQEMMRVKGKNFNKLKQKNKAKFYAAGVDTSVRSFQFDDSD	Trypanosoma cruzi	0
	stringdb:353153.Q4E655	0	0	0	0	0	Q4E655_TRYCC	0	true	353153.Q4E655	0	0	0	Q4E655	Infinity	353153.Q4E655	0	Q4E655	353153.Q4E655	SP-RING-type domain-containing protein.	MLGRDFLCEIRSMDTANVVEDVHNRLLKVLKDESARPTPSTHGLCQCSVLFGAFCRRLAVLDASVVKDAIKYVESLRSELIRVVSPVQEASFFAYAMGEIEAFSTMRRVKYRQRLDDLTKSIPASRWDVEKITEVMRDLSATWWRPENVRTYHELVKRPRDVLDASSDGVPMAVRWRLPLRDPISLGAIMIPARGSLCRHKEVFDMATFVRATQQTVMRRREVVEETANPRWVSGGEEELPSAACPICGRAAPLHSVRVDERIMEAIRQHAAKGGTICSDDCVVWDDSRCAYDVVESPTRRQSGERLEELKEREPNRPLRVVRIEGHVLYAEE	Trypanosoma cruzi	0
	stringdb:353153.Q4DTT5	0	0	0	0	0	Q4DTT5_TRYCC	0	true	353153.Q4DTT5	0	0	0	Q4DTT5	Infinity	353153.Q4DTT5	0	Q4DTT5	353153.Q4DTT5	Uncharacterized protein.	MPQTQETMASATLDALRAALTSGQMSALREVKADAVLFDEVNALPELLRLCGLIEAGHNLALMNAAWKLLLSVSSLNTISQPVYSGILQFMLSQLHHHVFSHDWSDAKKIKLTSFVASHVVSAVRAHPFIAARDERLVQSIVGLHAVVCLTVATSGHKEAAQQLHQCIVVRLLAILEAMGSSFSASSPLSAGEHLRLLLQCLADPPPAATAELATASVAAGSSVAALAAMLAATRSFQVCDRAYVERILAAFLLWLPDMRLVFSDVAEQEETTEAAETTVTTVLAASCDKDPDIVLCHRIVRHARNLPRAVFFPEQDGDGAAESSGEVHLNAQLLLLLRSLACRSVDAIRGGEWRDKEGSPGGGSLLRCRVFSLLMTALLVPNDTSAARVLLVWEAVLSRLSNADREGLGVELLQLGEEQLRALRELPAESRDRATCLRRLLNALAVLLTEICRQLQRPPKSLYGSFAETTATRISSLNPTSFCTLVNVLYHQSSVYQWWNEKSIPKEEVLGGTEEEAKAIHDELRAVLTEWQDYTSLKINSDMASRICITIASVPERVHNILERTNSPKSITAVLLIATKVLQKLAEELNTSYAICECARFVAAELVAVTGFVLSEDPTFLACIRRLVDISFALTEDGKEVRVDGMLRYHAAVCLRNFAQRNAVVPLGQLRLSEAVTTALRILLQGGDVADTDVSMRDCEGFLAHRLEEWKSLLSRSGHAAKSSQSAGSLVEFALHAASTFSQSVIDGHEGQFFLRLQRSEDTVRSVLQWLKAGRALQPSEEETLVRLEQLVCAAANMTRHALSSNGDVFCSSADIGAGATQTTGLSPEIINVD	Trypanosoma cruzi	0
	stringdb:353153.Q4D340	0	0	0	0	0	Q4D340_TRYCC	0	true	353153.Q4D340	0	0	0	Q4D340	Infinity	353153.Q4D340	0	Q4D340	353153.Q4D340	Uncharacterized protein.	MGRLEQRRLPKEPRRPRRANNRGKQANTPQKLRKKLKRQEDIRRVRELSKRLRDDLKKEEERVRESRRANMERKKENEKKNMVVQKIKNDKAIRKLSPKHRKKARIFMLHEL	Trypanosoma cruzi	0
	stringdb:353153.Q4CMJ5	0	0	0	0	0	Q4CMJ5_TRYCC	0	true	353153.Q4CMJ5	0	0	0	Q4CMJ5	Infinity	353153.Q4CMJ5	0	Q4CMJ5	353153.Q4CMJ5	Retrotransposon hot spot (RHS) protein, putative.	MLRRTGVVMAPRSGIPGDGSDAAARHVAGSKQRPEWTMSSSVKDTLLEGSTLRTDMKLNDFLRSNLGGKGVVKKNENVAMEVFVQEPDAYLQDQRLLRIIFNLTEYQVYKLHHKGVFSLEQWRDYEGKDTVTPVARGKLNAALTQILTERLRGTQEMKFTISTTIEEVLFKGRVRVNEMKLNDFLTMELDGRGVVATNRNVLLKEFFKNPTKYIRDKGVLNEIQATDAYARMERAVRDEMDLEEVVRKLRDKGADNLLGWSEAAAEVKATVHDITKHSLDAALQEASKPTTIAPKKIEGLYESVYSARWCHVVEVSGGEGTGMEVKEGKSKHSWNYKKVGDTFEEDDGVRKSGEVPPRLMVLTSDKGWPYTLNLLRGAGNDFFINCEVDRVWQIVERDLTEWFSNFDLTLNSSPLPRVLIGTPGIGKSMAAGSYLLYQLLHYDVEKLQVVVHCFGGRDAYVFDKTTETVTRYSDEDMCISELRNLRERGMKGYIIYDVAKKGTPPLRHFAPSTGWGMIVVSSPKATNYDEWEKQTKASRIIMNCPDEVDVKAMCTWITRGLEPDKQAEYWRMVEKHMEIVGPIPRHILDADEYGRRTKDVERALRWINIGDQGKYFTLGGEKKWYSEDPSHKLVKIVRVREKSAFEDFANAPICEYLGVLTLSRLTKVLSPHDIFFLVLGMKNVLQSEALEKYSLSVFLIENFVTSIAEDLNELQPPSPSEPRPSVLTLNPHGHPTEATAISKLKSVGRQQELKYRVLYIPTFPTFPLVDGFFFMESPRRTLVGLQMTTASAHHTIPSTV	Trypanosoma cruzi	0
	stringdb:353153.Q4DU62	0	0	0	0	0	Q4DU62_TRYCC	0	true	353153.Q4DU62	0	0	0	Q4DU62	Infinity	353153.Q4DU62	0	Q4DU62	353153.Q4DU62	Glutamamyl carboxypeptidase, putative.	MNAKQWLAKLVSFDTTSRNSNLELIHYCKDYLEGLGVKCTLVHNAEKTKANLWATLPGEGGVTEGGIILSGHTDVVPVDGQKWNSDPFTLTERDGKLYGRGTSDMKGFVAVCMSMTPELLKMKRAKPVHFAWTYDEEVGCIGGQVLTDFLREHKIRAECCIVGEPTSNKLVVAHKGLFLYRVCVHGKAVHSSYAQTKQGCNAVYYAAKLIVKINEIAENIKFYGMQDPCFDVPFTTMSPNLIQGGNALNTVPAKCEFVYEMRYLPEAEAEKFEERIKAYVNDTLLPSMKKAFGDARIELEKLSKTPPFKDANEKDPFTLLMRQITKDSTKRKVAYGTEAGQYQAIGVPAVVCGPGSILQAHKPNEFVTLEQLDECARIIRKAIQGDGAVARPHL	Trypanosoma cruzi	0
	stringdb:353153.Q4CUZ5	0	0	0	0	0	Q4CUZ5_TRYCC	0	true	353153.Q4CUZ5	0	0	0	Q4CUZ5	Infinity	353153.Q4CUZ5	0	Q4CUZ5	353153.Q4CUZ5	Uncharacterized protein.	MLPVCIFFFFLQAGMWISFFFFFLGYCLSRSQKQHTMVAGFVENKSLGRVACLAFVLICGVLLLWGWRGNKRNPLSAEGNPLFDPLKHCRTRYGTILGYALSVPAFSNCHSSYSAERLVITRFGYPELVADHNDGSKGNYCSGSPWSSMEYTARILFHYKGIKYFEMPTPQEVWSTPYFFNPLEAAERDKERRYEPVRVANYEEATTAKERKRLAPRVFDIVVWPAQMEHELPEGHIAVVVQVEDDVEAAGGEDRLRELRKLRLQPRLLYIAEQNFDNTHWGGKNYSRVLRFQWRNGREAVLQDPLGLKVLGLVRIGKRTVIFEDEDGGDL	Trypanosoma cruzi	0
	stringdb:353153.Q4E1M2	0	0	0	0	0	GMPR-2	0	true	353153.Q4E1M2	0	0	0	Q4E1M2	Infinity	353153.Q4E1M2	0	Q4E1M2	353153.Q4E1M2	GMP reductase
	stringdb:353153.Q4DPM2	0	0	0	0	0	Q4DPM2_TRYCC	0	true	353153.Q4DPM2	0	0	0	Q4DPM2	Infinity	353153.Q4DPM2	0	Q4DPM2	353153.Q4DPM2	Uncharacterized protein.	MLEKYLSAILVPYFSKYAENIDSKQLNVDLWSGKASLNDLILRPSILDALLQGESGSDVPTSSGVASTPSCSSSSAAVHTTAASTAVSSCLPLTLQRGVCKKVSIVVPFTQLRSKPVVVEVDELFICVCGSTESRDAVLGKAAKLDAQAAHKARELEQFEAERRRMRDVAAAAAAAKEGGTNTAAASPSGLAGTRSGHGSGFMADAGDGVAPAPSLLTPLTTGRDGYFSHLGELVVNNIVVKVRSVHVRYEDESTKSVMGVILGGVEFTTIDSITGEATFIDPSGLSRMHKRLEFKGMQFYCDDPLRYEREPGDYFISKMTDMSEWHTAMRNRVEAGDVEMSTVLGPVKGHVDVNLVFKKFIKNLLHDPYLTARMKLGSVTAKFNRAQYVSLMRTVSLLSNWTGGVELFPRRPTVPILQDPAVWWRYAIRAVRTITGAPRRERLLQRISEVCIVDYHVLYRDVVRKAEMSADKQRAYRFITRFMTVPDMIAGRKYVYTQIANAIQLKRKDNEAKKAEAQSNFAKKNTGWFAWLRRGPKTPQDIEEEEAAFEELERSYGINPNDPEGAETTMVDVSALPKSYCWLDAQFDLPMFSLRLDMGKRETVTLMLHSVRTHLRKFNAANSVQLRFITENLTLSNPVQDNALQERLPSLVEGIPLSSSAASAWKIDPTSRRSSSMSSSLPPLSPKQQGGVPLLECSAAFNPIDAQKEPQLKNTQLDFALDLRLLPLRIVAEPSIIDHVICFFQFPKGLDLASIVRSTKSLAATVGQAASSELRRAMAHSKSFSISVDAAAPYIIVPKTLRGSVEEPALAVSLGHVQFETEPLTETEKQSRLASTTTLSEMNEDLMYYSSSATFSNFYVEIAPIGLSLERPGKGFMLVPEVAFSAKVLQIIDDSIENRERFIVRMEVPSLCMACSVSQAYILSNMVESWLLYLQANDSPYADEQLPPSLEATLRGGERASQSAVVGLEGPHGFTHTNNALMRNRKGGESESDDIPASPSPLGRSREDLPYVRLHLKVKELGILIYEDEPETLQPMKTPRFTMAFSTAEVTLHVRTLQKCVSMILEQPYCSDAKEPDQLILSATVIRCGVKTAPDTPIRVDVELEPSLRFCFGTPCIQLLETLMDIMNLVSGAPRVLKEGEGEEKAFSSQLLRHFTGSTAPRGTTTIRPTSQHSQVNLVEELCSTYDTNVVKLSLHVAGTTVVDIMDRRRKKRVPRKDDSDAESGEEKKTAEERVENEKNDKEEGEKEEEDYPFAHASFTEMTLSLKKNGATLEVSGGVGQVTFALAEAHDVAPAHRTIVQYKAPPSRTPLRPALQQDVPFLDTHLVRHESHEHINFSYRTSLPVVPIFETDCKGKRHLSNAAELRFSSFVEIEVSSSTVLLDVYSILTVTQYFSSGLFARVTQLTSRPRYDGRVTVSSPPVQPPTLLTSLRVYARDLFFILPIDTRTTGDGYFQVTVDHVVVQSSLLSAEGKQTMNISLREIRLLHTSLKEFAAVTTGSEGENEEPHTLMPTTTLDMSVKTPLDPLSDEPLHVDLRGEDVTLQITETDIVGLCRLASGNLRRMPPPPSVRAAASAPKSPQLVESSLAPSISPSSSTTHMPERPADISFVASASGLTLLPIPRAVPPYMDKENTGREVRVLWRASKVCLNLLDESTNKMRFRVEGNGFIFQVFVPSNDVTVGWESLELNDVYEVTQRASMMLCGESRVELRNILTSSEILQKNFGMRSSVTQTSDRSVWDLWSGRVSGTEGYSVDIETELLEVPTVVVDFTLKRFALSDQWLAVHDFVCNEAVMAALRPMMGAAEASPSSSPPLSPVGNDAETKRRFHCLIKTRTVNVPFLTTSREEFIEADITSLFVDFLALPGVSNVTVRMQDLEVRHRASAERILYRQSDAAPNAGGSQEELLRPVTDAAPIPGVAFSGSVEGEASAAEKASGGDILAFSGSFDAGAERQKVTVSLGQLTALFSMPLIMQLVEYCTRPDQPIAKISNLGVMRERREWLARAAEDLVQSGAFSLSLLWRQPRIILAGDAQDLGNKLRSIEAQLGIMRSTVSLDKRNGNYTVAMKVTDMAIPDMLEKSSLRLSYALKDRRENVDVVLDKTAALLHPEELEKLLWVLHRNLMAPTTTISAQRDRAGMKTEASSEAPVSPKKKEEKEEENGEVQEGVTHVEEANLRTIHFRAEGVVLAIHDVVGINAHTAFLSGIDVEVAPSGDVRMTVGSLTMLEHFTNRQLAQSLGDQPITVCMSSAEKTVNVTLADMRFMLIPKALGSIFNTLLSVQFPPPLEEILVIETGTELSPMDTHGKFSVITATEAPTTESQTMTEPSSTVLSRCILVSLNHCSAVAVLGSRDVCVAELKDFIVDWRAYTDASMRLTASIEQVIVRDTFSTSTLYPEILQPLLEGATDTKGQTPSGVIEFSFISLPHKNLNSKKKISSSGHIGEGDADRSVPSYTYQLHCQISSFAIVLVPEVTSAVVRLLSEVKEHISDVNREKAYDYVADKTVQTVQERQELTQVELTLHRSSIILVDSANSSKTMEMCPGDFLVRNEICCHRSDESTPLADSYAEVFRLHINRMSLNVLGAPAFSHNSVIEINVLRGIGENSASSFMELTSSAELSSPDTTSVSLVIPTLSAHLTRGQLECLLDVMGAWRNSGLSGIPVEGVPVVAFSTSQAAGGGSGGGGHPEGAASGATPIATSLLGTMVMKKKSNSGNSALLHSGNTANVTPLSPDTLTPSNRGRSGSGRGGATGGSITFKANMQRFEANIDGVFQLDVDQLDFVYLTNSGMNTTATTIALDTIALRHHVCGVSGLRADIHLFVMKKAQLTSTVTVQVSLAARMSETNTNITLESLQMSLSPLVLLDAREMLYGPFCTKVLRLPLSPIPVCRLTTDVHVLGSDLVLDSHHIIITAGKTRCSYKLDLNQHKLYLSGTPTAQIVLDDNCQLTLTNGCIFVPGMYALSSFVSFGLNATLFTTDTCIIEKQVHHGRNLAPFVKPSKRRSKAVPDSYLLSGNKNAVPCSLPSIKPLPQSGVLSPPIAVITPVHAGSPSNSTSNFMGDDVRTIASFQCKEFTMRMLSEEVEEISVTVTASTSFLYLQQTENGVLTQRSANISLKDMHTSEEDENTLFPTTLELSLAGADTICIVANLSGLELCLRMALLRSLLEFGNDFMTAFIGEAMLQRHAPQVALENEDLQPLVDLPIAGECLSCGSPGASLGESKDATGVLCYHCCTGRRTLPATEINFDVPLVDLVLLGGQGGMLQLYTSSGIAVTVAPDKEFQLQMKLQVYNLNPHANIWEPLVERFEAGISGNVTSSTYKIKVDRFDYVFSPDNMKLLSQLAADFSPTSKLHKQLRKKLRNNVRKVLTGEKPLEDGMGGDTLGSMMNIQQVSLVQFPHYNEDDKICAFVVVTNYLNESLEVDGKTVEPRGGRLEFAATSRSGVVRRCGVVGDGMTIHWAKSPLYVRGHDMLAEVRLELSRGEEDFRLHCAVRLHCYPVHRSNMIICFENNISAFVEVVRGLPAVSPHERFYFHSSFSLDEKLYLRPVRLSDGEEYTAAVTKQTNVTPTLRMLLNASFITLVCRGSKNTHNDFIFRMKEQQDGVRAGIPTFLISIEPQLYIQNCLPYDVFFSIGGSGSKKQQRYCAVVESAQKADVVLGDVGIDELALHLELQQNHPSTGGITTTYRTQRGISLSRGFTRVTLTAASKETQEMRIHVQCMGNIILLGTPYSIVNFTPLDLQVWESNSLGELVSKTRTNFGILPKKMQRTYAASPSGKDTTEFFVNISVGDMWASAVPFHVQGRGLITMTERNVAVSRVGTRSVFHFVYLTQVDMYGTRFVTIVPRWILVNCTSRSLYIAQALKQSASAPGATTTASSSSSSTTAAVAGGGGVGVGESSGGMSSRSSGDYKNWSARLRKSGTLLSPIPTLSGEGSLYACSKEIMQLAPANSATPFFSTLNSTPDVGYGAFLLQDTHAPIRGDPVSLEEISSTLVVVHGAGDTPDMDGSDRIVEVSVATQGPYTFVTMQDPVVPPYILINRTEKTLDLCDTQDRFLAQVKPGCVKPFAMDVRNGNSRTRVSFARDFAATCFVGRKSILAAVTSPVGTAEAKTTMEIDKKGEEETSSFVEFNFQRRMTPQEASNPLGIEYNLSLGPFGQQIVEIVYSTGSTERALHKYQPSPPSPLDVVLNINMLSISMVMTDRDVLFGAIVDTRVHFNREGTKEVFDFSIKNFQVDNQTEIKPFFEVAVVAIRTSPDVACLSGHVERIVVPAKAILYLNEVRLDVVPVALRISDNVLVALAAFGAQLSTELPSRQTSPTEEELFDKAQSTVSAMDTRVIMERMVVNPLVVRLWFEREVDGHDFIREHIQIRTAALVSMLVRSCEDVRIATPGIAVRKRSSSAGLMLKWLIQFYLDGIRNEIHGILFQYASSLPLLGVPIKLVSGIGSGAMKFFQEPIAGLSTSPKAFAMGFASGSSALVTEVMGGGLGAVSNLAKTGADIMGAASGGRQRKRTSLLHGITSGVTGVLTKPMEGVAESGATGLVRGVGMGLIGVVTRPMAGLLSDVSKVTGAVAQLCDESYIPDVRRLRKLREFHAMGAVAEYESVFSVYEYERGEHDGLRWKGNTFIPTDGPQWYPCTKEQAERTRGVSSSKWSLEMADTNFEGWRFSTKYYGVYTREQVPTARVRRRRWVAVLRSPLTSRVVRLVQRGAATVSGSHAAGGDESRRGGDTTTNTAPTRSSTGAANVLPAIQGPRSASGAAVSHETSTPTAAPVTEGQQQETLPEVSMLPRETSSSNEQVVELYEYESKLPLIGWGSRFLPAGCSHWQYRDGRAAPRKSDFQLRQGWVWASAWALAS	Trypanosoma cruzi	0
	stringdb:353153.Q4CZE5	0	0	0	0	0	Q4CZE5_TRYCC	0	true	353153.Q4CZE5	0	0	0	Q4CZE5	Infinity	353153.Q4CZE5	0	Q4CZE5	353153.Q4CZE5	Uncharacterized protein.	MDRQTRGWTRERRGRQPSPGSAATRLMARGLGDGFAVGSVVFAPRRRRAGALHYALAEVTGIQACAGTATVAFVNAEPGVDDGAVPLYVLVPCPWPDFARGGVRCSFAERALRAAARHEPTLSDTARGQQLSCDSDCGGEVGDGPPPSDTAAPPTPPQTPSSSPPPSSGEAEDEGEQGTIRVTHAPPESVGAFFARAFRAVCRAILRRPADWQPAVQEHVVLCVFDTYDALRRFNVYMAFRGHRLYLIDGVCARAAPAAAGDVSWLCLLAEDVRDERAALGLLGGWLPPGRWREGSGALTVASAVWFTEDCGDTDCDERNAEGLSRDGGVDAAMGRLLGAVGGAGALITCRLSRGTKDDELMATSLAATCRRRAPPRQKLGAAGPFRRRDPSMELRVPASTWQVDLFRLLVARGGGEEPLPSAAPLLPQLLQSIAFGNVFDVSLSTALASLPGGLRQLDGIRERVVRSGAFFGDVAFPALAAARAVLADVLAAPLAERASRQRRVVLVLPGAGGAPDDAAAYLHAVQRFLHPWHLFTLAAEKGQRQPCVEALLDGRAWLENGGVLLLNPEEPLGRLSLLQEEADVVITCGKASAALVAGCCRGAPHIALHSEVELAEGPAHRWTLWRGAAGEADATDAERAVLAAAVAAGGEGAAPVLATAAALLHRLGRPIEGKSEAAEVVGGARRWSGQAAGDWAHLRRLAVAIALCGCRPPVPSFCEAAR	Trypanosoma cruzi	0
	stringdb:353153.Q4CQT0	0	0	0	0	0	Q4CQT0_TRYCC	0	true	353153.Q4CQT0	0	0	0	Q4CQT0	Infinity	353153.Q4CQT0	0	Q4CQT0	353153.Q4CQT0	Uncharacterized protein.	MQRDVYASLIKKRHKHMIPLLIHQVSGDVTRENVFDEVFSGYKLRRIVLMTHMAATSSLSSRLPRDVIVTDFEKLKAIHQPHFHYKLLPLLCTDIEAFAAMQGICASANSPFTIEDRRDPQGLTHRLANGCADRQAVCEFFAEHISPEERDVPVFSRKLPISAVVFDGLLLSRKANDVGARVAALLTVHETATGKTITERALMRDFFSSPLYTKMCGNSDVGQAVRLAHQRLHFMAVKRPVGTDDGCRRTLLRLASEKNLFVFEKLADEYHFAHL	Trypanosoma cruzi	0
	stringdb:353153.Q4DD69	0	0	0	0	0	Q4DD69_TRYCC	0	true	353153.Q4DD69	0	0	0	Q4DD69	Infinity	353153.Q4DD69	0	Q4DD69	353153.Q4DD69	Uncharacterized protein.	MHSSAVPRSSAWPMNGPYGGRGPMPPGGAPGYGMYNQAGPFQRVNGAVPPRNALMKRGPPGAGMQPPSPWSAEGSLYGRRGSNTGSLRNSVNGGSAYNGMSGPTGGSFYKEMGPRTGSMRGNAYEMQNMGLGGPMGSGYGNFPPTQRTSSGMGGSMYGMGGPMGMGGSMYGMGVPMGMGGSMYGMGGPMGMGGSMYGMGVPMGMGGSMYGMGVPMGMGGSMYGMGGPMGMGGSMYGMGGSMGMGGSMYGMGGPMGMGGSKYGSVVDAASRRDGFLARNELIRANIAPVKHSNNNEEKNNEKAPSPVPKKYEKAISPVPKKYEKVISPVPKKDEKAPTPALKKDEKAPTPALKKDEKAPTPALKKDEKASTPALKKDEKVTVTNSGSSNTTNLASKNDKPETAVVNNAASEEKAAPKSLGSNSLRSTENSADKKEGSAEKPATKEDKKEGSAEKPATKEDKKEEESKKETLRPPTGTNIRGVVVIVKAAASASSAAVTMKNATTVTTSGKDEFSFDEVITHTDTSKTMESVMLEDLRCHWLAGHNSSLLIGTTKGEMKDAFNLGTQFITNTLSVLEKEGCKFDVSVTMAAVKGGSEVKDLFKSSGAAYENIQLASSPVFGPALRGMTSKKLTKSSECVKLLEDGLGKHDKEKELLLAFLVLKQMKKSSTGDDTVYLSTLCLVVAGEEVSHLTGIKEKKASEPWTLLRYAVGGASNTVCLLAVSAEGKKTSNVKAVLEVGKTMREVRNGIPRSGNLMHFVEFTKRELTKQRAAAVKDESVKRVVVRLEKMLKDAEEFLANPDSEPKTY	Trypanosoma cruzi	0
	stringdb:353153.Q4DCU2	0	0	0	0	0	Q4DCU2_TRYCC	0	true	353153.Q4DCU2	0	0	0	Q4DCU2	Infinity	353153.Q4DCU2	0	Q4DCU2	353153.Q4DCU2	NADH dehydrogenase, putative.	MLRPTHAVLRPNVVVVGTGWAGAYFTRNLNCKLANLQVLSVRNHCVFTPLLPQTTTGTLEFRAVCEPISRIQPALATLPNRFYRCVVYGVNFDEKEVNCVGVGVVDTNFNATVQTFNIKYDKLILAHGARPNTFNVPGVMDNAFFLREVNEARGIRKRLVQNIMVADLPTTDLEEAKRLLHVVVVGGGPTGVEFAATVADFFRDDVRKINHKLVEFCKVTVLEAGEVFGMFDLRVRNWGKRRLDALGVRIVKGAVVAVNNKEVVTKDGIVIRTGLVVWSTGVGPSSLTKDLDVDRTSRGRISIDDHLRVLRKGAPIPDVFAIGDCAANEKLPLPTLAAVASRQGAYLAKKVNGELSNKPIMAPFEYRSLGSMVSLGDNAAIVELNVPSKFDFVGLKALFFWRSAYLSILGSWRNKLYVLVNWVGSAVFGRDTTFIGDLSEDRVWRTLAAEEVSREYARKKAFAKLKMMETKTTITAETLEMGAEMGYIVGQSDKAEDSSTAEAKDTPNTKPQ	Trypanosoma cruzi	0
	stringdb:353153.Q4DU75	0	0	0	0	0	Q4DU75_TRYCC	0	true	353153.Q4DU75	0	0	0	Q4DU75	Infinity	353153.Q4DU75	0	Q4DU75	353153.Q4DU75	Uncharacterized protein.	MRSNGAGHLGNDTFMAVIRDDTDNMFLVTKKLVEEPVTLYPLPRRVRFNPRSDIASMDAEMSSEAPPFTRMKERDAATPHSQLDSPQEEVRCSFHTSADGKLVALISTGRLNHYLIDVLSARVCEFKTTAVVTGVAWHPTSPRRLMLLLATGTLLLLFAGTTVLGVVFQDQQKVHLSEVVLDYKYYIFNGDNVAPTDQLEDLRGRKRESQMSKTTPKAVEHKAAALIKNREASPPAATRSNSSSSSSESAAQGSKISFEDNNGEEQKGEQWKEEDNIRGKDVITDNETVTETPADAALAMEGDKDRNSLIGMCVVPPSLSLPVMLLVLNRGGDVFSIKIDERGVPTALVKEFDGCVETLVGGGEEHQQHRETASSPCVRYLLRGGISGVGYAEDPLAIGTTLLDEDVGRHVVFVIYSSGVLRGGWFSEPDLLCRDLMRRQMDFAIRLDAAFSPSLSLPCFPSVAHFVGVHSCRNATLIRYNESAYLCVWPTWSRKAAGWVYREEDQEGCLRVPVASQSAVMPEPVVLRLPYNVNGKSVAVGANDILIFPETTAAVPLEGNACPRLKAVIAKIANLLLAAIYARSEKYNLTFDTVTTATHEKKNKKKQSPERECLERLLELTAESYRRWLCGYPHEAKDSINVELAKGVQAAHGDFLARQNALEKREEELTTRVQRLLQKQKELSKGIVHSQGIIRDAVLHRFGVDALYGANDALGKTHKLLNELESLAAVRGKEKRKAETSLLV	Trypanosoma cruzi	0
	stringdb:353153.Q4DU76	0	0	0	0	0	Q4DU76_TRYCC	0	true	353153.Q4DU76	0	0	0	Q4DU76	Infinity	353153.Q4DU76	0	Q4DU76	353153.Q4DU76	Uncharacterized protein.	MTQLHSIASLDYGDGRTCVCRICECGKHRCTDVKIPFFGETTYRDEYVPKSTERDGLRRERAAVFPGKAVPGHFKTTKQEAWEPLEGKIVRPAESFKPRPAIGDPLPFIGTTTHRNDFPGHMPDHERVRYKQEPLPKMKGFYETTNGAMQGPIRKCLDSGDMPKPPKSFRGDESLGQALPFDAIATYTADYPPKQPFFAPKDRQALERATLPDNRDFETTHSVSYKVPPHSLRHICPAALVPPRAPSVDGHLKLSVYEIPSGDIVE	Trypanosoma cruzi	0
	stringdb:353153.Q4DPN0	0	0	0	0	0	Q4DPN0_TRYCC	0	true	353153.Q4DPN0	0	0	0	Q4DPN0	Infinity	353153.Q4DPN0	0	Q4DPN0	353153.Q4DPN0	DNA-(apurinic or apyrimidinic site) lyase
	stringdb:353153.Q4CR48	0	0	0	0	0	Q4CR48_TRYCC	0	true	353153.Q4CR48	0	0	0	Q4CR48	Infinity	353153.Q4CR48	0	Q4CR48	353153.Q4CR48	Gim5A protein, putative.	MSACAHTYLSDTWNRDKVMAIVQFLPMALEGPVRNAGCDSLAESLGNLSKMADSYRAVTRLSLLLNALSSKTLKDLAKPKGDALVWRLEQVSHAFHIGFCLNEHTAVLAGRGVLNSGLTRFGGVAVVCWLYTLLLGIARQAYLLAKHSPRGSCKALLPEDAEKKVVPYTHEECKRAVVNLVKMSCFAVFAMTCLPEGRPKLLQDVCGPLVPLHELIRAIAPNKLHLSDTVRGLLAATASLCDFY	Trypanosoma cruzi	0
	stringdb:353153.Q4D2S8	0	0	0	0	0	Q4D2S8_TRYCC	0	true	353153.Q4D2S8	0	0	0	Q4D2S8	Infinity	353153.Q4D2S8	0	Q4D2S8	353153.Q4D2S8	Uncharacterized protein.	MEAPGVSMPAKFPRPSAVFSTMLEKCGGCVLPHPVVAVRTVNLPCGCVVLAAGGGIVSVALLSTMMRSLPLEGGAAVEEMCALGPLVEVGNLVFTSGLVTCMTVALLPGGGAALAIVGTSCGSLCLFVVESRAGGNQPALFKVCETSLCEYSDGLISVEDLVTDVCVGFDPAGRPEFIVAASSTCVVVVDTQRFDEFLRAKATEAVVRVFTKNHPPHVGQPMSDTFCVSFATAEVVRVLVPERYHAAFTMDVALVVVLDNGEVRYITRSVVGGSVQLLIEHHMQRQARQSEVGLSILLDDDPIRGSPRALPHVLYAYSLSDVVHNVCTSAVGPLAAKKIILNDATLCYNAAARQMRLIVAGAEGQSAERTGQNCIASGWWAIAYNVVCPNDTLKHAQSLTVSSFSALNSSLLPRDRRGLAAVLAVSDNQLLFACGNELHLCTVAGDSMSGGYGSLRHVHTTRSVVNSVATAGSLGGGKSFVIVACGSSLTLLQI	Trypanosoma cruzi	0
	stringdb:353153.Q4E679	0	0	0	0	0	Q4E679_TRYCC	0	true	353153.Q4E679	0	0	0	Q4E679	Infinity	353153.Q4E679	0	Q4E679	353153.Q4E679	Enoyl-CoA hydratase, mitochondrial, putative
	stringdb:353153.Q4E1N5	0	0	0	0	0	Q4E1N5_TRYCC	0	true	353153.Q4E1N5	0	0	0	Q4E1N5	Infinity	353153.Q4E1N5	0	Q4E1N5	353153.Q4E1N5	RNA-binding protein, putative.	MSQIPLVSQYDPYGQTAQLQQLQQQQQQHIPPAQMNPEPDVLRNLMVNYIPTTVDEVQLRQLFERYGPIESVKIVCDRETRQSRGYGFVKFQSGSSAQQAIAGLNGFNILNKRLKVALAASGHQRPGIAGAVGDGNGYLGAYGGYGAYPSAANPYAQQQMMAMYQQYMMQAPQQTPHQGQQQQMPLPSHPQQQSPPQQQQQSPSSPQQQPQSQQQSQAARPVRR	Trypanosoma cruzi	0
	stringdb:353153.Q4DTV9	0	0	0	0	0	Q4DTV9_TRYCC	0	true	353153.Q4DTV9	0	0	0	Q4DTV9	Infinity	353153.Q4DTV9	0	Q4DTV9	353153.Q4DTV9	Uncharacterized protein.	MFGGGEEYFREPPSIDRDTLRRFALFCARLRAAEKPGKKTVAESAELARGVGDNEMAFELVVGALFRHIKSWTGNKQLACWYILDKLCKEDRDKYGYTASKYILEIGRDYIPYEDPVLGPKYESLVEHWEGVFPIHVVDALWLAKKDRLWAIEHPNEVLQQKEEEERQWKLEEMAMEDEDGLNDYGQPCMDYLQGRCFWGDACRLYHPPGEEGTMPLECRLGDWKCSSCGAINRHFQRRCSSCVREKPQYKKGRKPTAEEALLSSPDPNVYAVLRRQFGYDPNVVEEAVAHWKTRLETTSIEEYKEERRAAYRMRILGRAPTSKLEESIRLQKNYPDIDIGLPEDVVDPCAAPGRMENESLLPAGTSPVSAVGLLAQTIVERGARDPKLPQLLFELAHQVKQVARDSGIKLSLTQCETLMTACKIVFSAWGADRGATPFVPLFFKELRHTEDGLGLSTEQQEHLTSITKEFCTH	Trypanosoma cruzi	0
	stringdb:353153.Q4DU78	0	0	0	0	0	Q4DU78_TRYCC	0	true	353153.Q4DU78	0	0	0	Q4DU78	Infinity	353153.Q4DU78	0	Q4DU78	353153.Q4DU78	PCIF1_WW domain-containing protein.	MKRQCVDGALDAAHPGLCFHREVLTYLRWSAIRRDFLEALQASPHLRFIEPKKLWRHSQEALGKWVLSQLARDTRGDRDAASSVSFFPTRAMLSSGTYDEQLIRDVSLKCESSGTPTVVAKIKQLIASFNLSKRCEDAAAEVLQELESASPSIYCTPSLRIIDAAEVGNRTGSQRRVHGAIAEISVRQPKHARHGCPPVSIPLAAYKKLEMCYKHFAEKTDGERYPRLDYGNRFLLRAATIALRYEGCLATGSLQLCADISLKQHLHAAGYHVMDLCASPINAYMGSPKTGSYNNNEDSSLEGEKVPNHFCSAFPDTDCYFGSLGSALKFDVEAAYNSPVVNPEKKPLLLTLDVPYDEDLCERLFSKLVNDMQQAASKMMIANEKQLPPPFVVDYVLVLPLWWDLPMERKKLLFTTSGGPPLSSDEEEASMDAIFKERSAVLNNGYTVPYEWPQRLAKTAGKSWVCFDGIFVGDSYNYFCTITNKWIPGVTATEVIGLAQPRATADGGQLLETLFASFYGTQQA	Trypanosoma cruzi	0
	stringdb:353153.Q4DTV8	0	0	0	0	0	Q4DTV8_TRYCC	0	true	353153.Q4DTV8	0	0	0	Q4DTV8	Infinity	353153.Q4DTV8	0	Q4DTV8	353153.Q4DTV8	Uncharacterized protein.	MATLMMLQSRFFGSKKRVHDNKFITVTEVSENQAQQDNCLVIDLQRKIEERLLNDAKARVIYLNLNEEPRTMRSAYENKVGALFVNDSISVHHFTDARGRITRRLIFLYPMSKLRRGELPKVQLLKKLDKTVKSEEPSGLELVDLRDFESHDLCLEGMGAMNFSYNGEFVYMALSDRSSEKLLDVVCSPENLNIPKEKRFVFTAVLPRFSGENKRCVGEDVVHHTNLIGWCGKGICAWGLNFLRFSSEEKKEAFFEHLEATYKKIINLSAEEIRAFAGNACEIALSSEEEERHVLCISNEALNSLHHRNYQILEEWYGRENIFVFYAETLERRSGTSISSLISCPVTHGEVLPAPGEVTALEVAHVDEKVIANLLNR	Trypanosoma cruzi	0
	stringdb:353153.Q4E690	0	0	0	0	0	Q4E690_TRYCC	0	true	353153.Q4E690	0	0	0	Q4E690	Infinity	353153.Q4E690	0	Q4E690	353153.Q4E690	zf-C6H2 domain-containing protein.	MSPGEKLCDGCGNPAFSFQCPLCQAEIATDRGFFCGQECFAKNWRNHRNTFHKKGVVRAKQPPGPASVEAAGDCQKRLTGGTKEAGGSIKKRRKLEKEVGVKTKCPGAVPWLPPPRGSPATAEVTPPLPPETPRAVVGCPSADRRIAFWSAAVAASHHIAAAFSQGEGVAPFSVLVVTSSPLAAHAMAWAARCAGLAGVMRLVVSAPSEAVGANLLKHTSDERRVIITTQEIVRCVADGSVAVWLPRAESLLVTLPGVVDACDLQAVHLRAVFFVGRTAGSDSTEDNWCVEEEIVHHVSPPLSPPAALLHQVDVFSIPTEDSSATGNKEATDTTPKLKLLRFDNDVSTSLSRGDLSGALQHLVRLYSASRGMFEEVFLSTFLSALGAASVTHAHHMLAYAARYLVDHSARFAGPPGGTLKEMTLRAVTKVVRLFPPIKEAEEGKVATKKKGDAVITDATGNGDLSEFLTQPSAIEKRKFLNYYETLPNLQLQATICYLYEHAPPGTVDAFGAAWGVDKVVPGLEALKLADRKREDAVQRLRNRYGSKLSSAFANYLVVLMHFIYDAVAGYSLAVEELERRTLWSLTLEPEVGSLRSFLSNCFLLQKEDTSCAESKRGETARLSSRKVSNKPPSRTEILRSFPVRTSVFEEPLFLSWLTLPLVGKRQRDMERLQRQAVEEILMAMPRNPRPMYIGDVGNLIGKWNHFNARFEGALGVSLMEFLMQHPEHFRVVGNLVTRRSAGVSEQVRMRFDNDDSGDDDDNGKESDQERKAKDRALLTGVKGSGGRGLNAKDLPARARKKATVKAFNKARFNRNYKPMDPAAKVPGYVKHGPRKVKGRGRKVNKRVTKRGG	Trypanosoma cruzi	0
	stringdb:353153.Q4DYA1	0	0	0	0	0	Q4DYA1_TRYCC	0	true	353153.Q4DYA1	0	0	0	Q4DYA1	Infinity	353153.Q4DYA1	0	Q4DYA1	353153.Q4DYA1	Uncharacterized protein.	MDVFRSGLSGAFNGGGIEHLLQQQQQQQQQLTSATTTGTTVAGTAPSRMVGSGNVSAHTTVHVTTSTEVDPFDEKRIDEIRRTLRMLEDIGHGRHIINWTELVDPSQPVESAKKISAALARPTTVPGAISSVAECITTPAHLSIVALLDPPFLAKVRDAVLQDLLNALTMVHESNPMPVCSEMLVEMVKLNLVVLRGVASTLEALLSDPNSRRAAIAALGKLADQKRGNEVFLGAMQNLEPLVRMIDEPEYEYDCLAISRLLGWGGAHKTASLVPVKRMDHSSPVTAMTYFRQRDELASATFDGTVTIWGTPHPSTGDVKAAVALDLPQYCVPVAMDGPPRGNYLLIAGMPFPAVNVQTMELERGSINSNVMNNSFNSSGKKRSSFATVPRGPIVRLLTCNESTGAWTSGETITRKENVTLTTAAALASFVVCTAESGPSDKLSESGLQHDLVLLNGHTSQFLRRFERVHDDYTTIIRAAEDGDRILFTGSRDSVVKVWDIRSGNNRAGLTTAATMSALATPLHRLKGNHTDTITAILPHRKALLTASLDGSFLVWDARRMTAPMHEVRLKDPILDLALADSGYVVISTARGLKLFSLESLKAHDIIPNVAYTQLKANNDGSIIFAAGNSGVSIYALHR	Trypanosoma cruzi	0
	stringdb:353153.Q4D2U2	0	0	0	0	0	Q4D2U2_TRYCC	0	true	353153.Q4D2U2	0	0	0	Q4D2U2	Infinity	353153.Q4D2U2	0	Q4D2U2	353153.Q4D2U2	Uncharacterized protein.	MSGWKRGPYPVDSRGGGGKWASHRNYSRRLSTHEDYEDDDKRRSHHHYHRSTGSGYIGGGIGGAVKRPGSRHGRRRKRSYDLREEVDDVDYDDVDSDESVSNEFEENPDYYDHHYRRKRQRRESPYRRHRRRRRSSSSSRRRDSHRPHRQQEKSQQGDDELHGTGRRRRRYEEDYSKSSPATEVERRQKQLLSALDRQLATYQGRFRGEGDDNKDSNSKKGYQEGQEGCSGSGRTSLPSSRVVLYGVDLGVQQCHLNSMLEQLVGRRPLSVFRPAAALRQSLCDTAPSGVGSLPEVPPLGFGSDRSLHLGLHDVDGAGGVVVMELPRDGDTVAAAVAALNGAYVNGRIIGAVAHS	Trypanosoma cruzi	0
	stringdb:353153.Q4CZF0	0	0	0	0	0	Q4CZF0_TRYCC	0	true	353153.Q4CZF0	0	0	0	Q4CZF0	Infinity	353153.Q4CZF0	0	Q4CZF0	353153.Q4CZF0	Glycine cleavage system P protein
	stringdb:353153.Q4D354	0	0	0	0	0	Q4D354_TRYCC	0	true	353153.Q4D354	0	0	0	Q4D354	Infinity	353153.Q4D354	0	Q4D354	353153.Q4D354	RNA-binding protein, putative.	MDAITRDLHHHHLARLLHLVPHLHSAYLENSFLLPLFFSCVSPAAKQHARMLLLSLQRRFGSLCPPEVRVHILSFLSFPEFAALPPHPICREQSILSPGARKRPREVVGENFSPGCATSPTTDAAVEREEEEDVVVSMDEKRKSLPKSKTAKSDEKPSATDFLFHVRPPLAAATTTSAKKTTHLFVRMVSESAQNEETMNRYFGRYGQVSCTLLQQKQQQAMTDSGHTETKAAVVQDFIVSVDSTDNSLKAVRNAYYPELAFIAFHDPACDTYTLADLDRVLQDVPVEVVRVPTHLDTVTKAEDEKDDANALPLHTFVPDVVVDGLPYWLTVDQLRVSFSEYGRVEDVRIAIDDRSGSFTGTALLRMASVEEAIAASEGLNGAVLKDHTLVSGVLDDRLNIVSLQQGTLICQADELLPEDFDVSENHRRWV	Trypanosoma cruzi	0
	stringdb:353153.Q4E689	0	0	0	0	0	Q4E689_TRYCC	0	true	353153.Q4E689	0	0	0	Q4E689	Infinity	353153.Q4E689	0	Q4E689	353153.Q4E689	Dynamin, putative
	stringdb:353153.Q4E5Y1	0	0	0	0	0	Q4E5Y1_TRYCC	0	true	353153.Q4E5Y1	0	0	0	Q4E5Y1	Infinity	353153.Q4E5Y1	0	Q4E5Y1	353153.Q4E5Y1	Uncharacterized protein.	MKLVKFVNCDAPNVPADMLQLSVEEQRICVVSNQRSDGEHETKSWHLISAAPSMDGVYWLLNDDNTPIGPINEILLATRDNANSARTKVPEGVKECHIDGVDLRSKMGKQLQRTREEYGQTFKTAARNAALLMDADRLRVGREEKVRKERKRVVEAIENGEEPIRKTRGKKEDGNKSNGGSKKH	Trypanosoma cruzi	0
	stringdb:353153.Q4CZG5	0	0	0	0	0	Q4CZG5_TRYCC	0	true	353153.Q4CZG5	0	0	0	Q4CZG5	Infinity	353153.Q4CZG5	0	Q4CZG5	353153.Q4CZG5	Ribonucleoprotein p18, mitochondrial, putative.	MHTTTCFLFSPSVFFYSFRLFTVLCEVQGFTYLRCSYCHISLENPTMRRVSRQLIHATTVAAATRFAATSGAKKYDLFGYEVDTNTAPWIEKIKKCKYYDEAGEVLVNMNVSNCPPDIATYNAALQRIYEAPSKQAQPVENESKFCAMLDLLEEMNHRNKMKPNEESWMWVMRECVKSGQFRLGYCIQKVMEAEFKSCPADLVKQNEANAERAKAEGKEHPSYLSLQVGLFDVKIE	Trypanosoma cruzi	0
	stringdb:353153.Q4E1Q0	0	0	0	0	0	Q4E1Q0_TRYCC	0	true	353153.Q4E1Q0	0	0	0	Q4E1Q0	Infinity	353153.Q4E1Q0	0	Q4E1Q0	353153.Q4E1Q0	Uncharacterized protein.	MASSMDGTRSTWRGVQFFVDVDVLLTFRTVTLSDLEGQPGQPQRRIAVVDGKAVSVVSYPAASFFLKTLRATGNSVVLVTPWKTEKTASLLRLFGWDAFDEIRTILREPGHENFRLSCLNCTLEEYPVSVVVTTSRAAWHTAVWSQVVEVRHETNYPCQSLALLRALSCCLRIAECRVRFPHTAVSSCISFSRARLFSQYRFYLSPEVTDPSSVVMMINEHGGYLVSKYEDATHYVIEEGENSFSCTLQKPRLSREDGERSSSLSSSDSEGSDFSSVALIDVERESSVSLDSDSGEEDNGGASGEVKNIDENEEQEKRTIHVAMLPPVTTNESMTATEFATDSVNSSLILPVVNGCHETEEHDGTTWTTPSTSAKTTTAITVTVLWLQDCIDGLLVYPPQVAHSSNDSSQWNISALLLAALIPPSDVEPISLSCLNNIAEDYGFRPLQLSQMGGEVNLATVLQKQWGSVLHVEMRGGELLLRQPSIPPNEAGQEMERHLAFIAEQFCDAWTNAIRNNRLRNMTDSGTQTAAVLMATSEANTDVVLLNSEGATVDPSPQGRLLLMHALGPAEWAKEVDASHMTYNAIRVTEESVSLEPSSSLALVHEPPTGYESPPEVKEVQAISDEKAPAKFAQRGVEAEKGQPVVDLAKPPPGGEREFVKCFIPSDGLGDERETLDKDVLLRQPPFRNYPMKLTVDQQGIHCLFVTTFDAKRFYQEGYAEVRNRFLPILPEYGEEISSTVGTRKRRRSRSPVTKRSTSNTSRGNRKDAFSSNRDSQSFRGAPVMEKNVDTGGSTELSKSDLELLGEIGATFEFACQHVDVVERYALNELSDPVFRKQQHQLLRVVVKLKRIIKRGN	Trypanosoma cruzi	0
	stringdb:353153.Q4CR74	0	0	0	0	0	Q4CR74_TRYCC	0	true	353153.Q4CR74	0	0	0	Q4CR74	Infinity	353153.Q4CR74	0	Q4CR74	353153.Q4CR74	Uncharacterized protein.	MEEDWSGGGGISNLISLEEPTASHLPCSVRFRVFSDPVDNVAAREAAWRSALPNSLCVHKRRRLDEVSTCEREAVVRPLLRVLRDPIAMARRRFETLRWFDEPRAADDICARLELDRRLGVTPSLAALHQALRRLRSLRRTRLIADLAEDLVMDAPSISVYTLLLIVEGLEGEPQRAASFLFSLTPLVTNGTVPTSVWSSLCCELDTVARQMPSPLERCIVDLFGQLFYRVREDGPVNGSIVVYYGQALLKSRAPIRSVVAFVQTELLSGRNTPPSYAVSELRLSAFLSDLIQVLSVRPNGGADEREEGPPFSARERLLCCSDLVKHAYAGRLSLSQAAFDMLLRFCDEEQDYNLLCILFLAMCALSTPTLISTARVAEVLCDVEELSHHFAGVLGQPIPMWMLYIIVRHGKSSLFTPAHRKKNNRKELELHFCDSLARLCARDGDASLCMDVFDAIVEYGNPAGAHVFVCSLTRAMGVTQRLFGGPATTIDVAALEPFNLETLYYALGTDAVKLEEFRFFIYERPSAFLFPSRKGSCVTLERALSVLLDSPQVYSTVLDVSAVCALAESLALAEAFVKMMNGYAAKSGALAFVPFDVCAAIQLTDGGRQLLLSWLANHHWLIMLPLSFTLQRLTGVTSSAMSIPPSLRQQPCIFLFYALRRVGHAKAAFVTAASPAAELAKAEGVHPVITVEELKTRLGLR	Trypanosoma cruzi	0
	stringdb:353153.Q4DYB7	0	0	0	0	0	Q4DYB7_TRYCC	0	true	353153.Q4DYB7	0	0	0	Q4DYB7	Infinity	353153.Q4DYB7	0	Q4DYB7	353153.Q4DYB7	Uncharacterized protein.	MLRKRYRPLDPAEERSVDVEHKLQVGLLYDEQSYCFRWPDAPLTSMLRRSNASLTRAVHGNMVSFTQSIIAQPPIFTIDSIATEHGKRDFFASVSVDRPIISFSSGNVSPSARYTETQRYKRHPGAPIETSTEDSIFSFNAQQLKDLRDAGAFKAFREALSRSAPDSVNLDNEAELESIARREMENELTRLEWQAFHESEKTAPALQRIFLLTTAVPFMEDTKKHGKEASTQVSYGWQRIVYDLWIKWRRETPMVIGDTLTDTNSSPWGSPLLTGAFISSLAKEYFLTGNGEPNGAIKSGRLREKRGGKDKLMFPLTSPRRRGAYGYLRWRIDLYEPRIRSAWGGSRGENGDRGSAKMLSAAEVNKLINEKLPAALADVGCDERMDPVDALALTDIRSEVETWRHWLTYV	Trypanosoma cruzi	0
	stringdb:353153.Q4D2U6	0	0	0	0	0	Q4D2U6_TRYCC	0	true	353153.Q4D2U6	0	0	0	Q4D2U6	Infinity	353153.Q4D2U6	0	Q4D2U6	353153.Q4D2U6	Dynein light chain roadblock.	MAATGGGDIEELVKQITDHPGVQGLIIVNTEGIPIRHTFQEQSRPLAVQYCALFQSLAMKARTAVVELDNNNDLLFLRVRSKKHEVLVAPDTKYLLIVIQRVGNDDNLPINIKKTP	Trypanosoma cruzi	0
	stringdb:353153.Q4D366	0	0	0	0	0	Q4D366_TRYCC	0	true	353153.Q4D366	0	0	0	Q4D366	Infinity	353153.Q4D366	0	Q4D366	353153.Q4D366	Uncharacterized protein.	MTDNSSAVAAGAVGGTVCAGRSKSLFLKDDERFLFDFGGESAVDGATMKGRDSTSPASCAFACPHEGEGDDADRQVLRDDVDAELGVRGKVAVASLSAAEVRRCFHAALNAGSDVFLNMPLNEAVEKFQFGLQRYSEALSRHTRQEKQRRAVPRKRTRISSDDDDINNNNNNNNNNNNNNNNNNNNTSSPKNAGGSFEGKRRTHK	Trypanosoma cruzi	0
	stringdb:353153.Q4DTX5	0	0	0	0	0	Q4DTX5_TRYCC	0	true	353153.Q4DTX5	0	0	0	Q4DTX5	Infinity	353153.Q4DTX5	0	Q4DTX5	353153.Q4DTX5	Uncharacterized protein.	MSPKKRSRSSPKAGVTATQALDAAHMIATAMNAANADTPVTTGGGGGHCGAFAPCGPAESGVTHDEKDVKARGTVEQRPKLPSDLEGLVLHSTVIAPDVIGIRCMAAHPNGMEMIVVREDGSIVLYGIDIFQNVPHFERIRHTGGRVNRTITRVRYLPYGRSLFLASYLSGQLVVYCGETLSPLHVHQRTGGAIWDFCVVGECIYAAMADGSWQQLRAENNGSVPKLTMQRIIPKVSGADRALSVCGSEQWAIAAGTDDAGNVVAWRLPREEERSDNNTTATTNNNRRRVDNMNNNPPGGRPISLSDHEALWTSRLPKGMGLCCAVSGGVNGGAPVVAVGTSMGDVVLFDARHGHVLKTFTHHKGPVSTLVSSGGVLYASGWHESLRSYRCAADGEWFPAEVKRRTHYHEASELLVQEQQQLIFSAARDGTVMYAPIGSLFTSPAMYLSVTTQQFAFAKSKNVLLQTRRGRIEGFRTDAALRHWMPLFAYKVYGKFHIQGLWCDERLHYMLFATDERAALLRVCWRDGAEDALKLGRIEEVVALPAGRGVLDCCFTQHNDKNSDAAACESCYMLLDDTVVHITLAEGYPVVATSIRSSDAESVVDIRPNRLLLDTGKNNSITVCGLRGRLTCCVAPDGTIDPSSFVWSQESTRMAVSVPALRHHSPSTFVALTNNTRYMAGLGTRSPSLLPRTLPHDVRFIARIPPLDKSVAGFKHETLRFLACFSRGLMYVTESSWYMLQRCSVEAAFVLDGDEQLLLLVRNLEGTLEALPMCWKVRRFGN	Trypanosoma cruzi	0
	stringdb:353153.Q4E1P5	0	0	0	0	0	Q4E1P5_TRYCC	0	true	353153.Q4E1P5	0	0	0	Q4E1P5	Infinity	353153.Q4E1P5	0	Q4E1P5	353153.Q4E1P5	Fcf2 domain-containing protein.	MASSSVKAIMAKAVTTSPTFFSDSNSVKGRKEQKDAIRKERKERAATLSQWYGMKKVNLGAEERRELELLQFRNFINPELKHQAPKKSSTEQSEFVEFGFFAGTGRNKRRRLKSFADEWIAENPELEQVVARRLKRNVRLNRKTKQIMAKKAAREAARVKATKSSKRFKKKGMIL	Trypanosoma cruzi	0
	stringdb:353153.Q4DLH2	0	0	0	0	0	Q4DLH2_TRYCC	0	true	353153.Q4DLH2	0	0	0	Q4DLH2	Infinity	353153.Q4DLH2	0	Q4DLH2	353153.Q4DLH2	DNA-directed RNA polymerase, putative.	MSASTTARFLSMGSMYCAVCGAWMPQQKSLTSLPPVMCCQQCGTYHRQNNNNSGDGVYETSTCSASNNTTAALLFTPKEVRAAQAEVMMARAKAGTTVGTTVGSKHVDNRVLEEAFCGTCGVHRQCKVFARQIRSADEGQTIFYQCITCNAEWQLNS	Trypanosoma cruzi	0
	stringdb:353153.Q4DPP6	0	0	0	0	0	Q4DPP6_TRYCC	0	true	353153.Q4DPP6	0	0	0	Q4DPP6	Infinity	353153.Q4DPP6	0	Q4DPP6	353153.Q4DPP6	Uncharacterized protein.	MPTNMVRKRSRAWQNSPNEKRKRGTCIKSGLGELGDLDAVAPTGTSGRIRADVSNTKAVGAASAEGEFAFSTAPFFSLSRSAPSVFGHGWDEWKRVKRMLFDPQDGTGLTEARREALNRIQLVWKARERKNRQLPAYAEATALLMEAFSLDEGDQLSSLGAVSFYGAAISRAVHLMTGSFARGSADTYRKRARLIGFPEEAVEVRQRVAHGALPLLSELRWVCGLVLQFLFHHYWVEQERHVHLMEEETEGEEDNATSGHGVQQSAPSTTVEEMRQLLEDLSDVGEDVTDYSNDRVEFLQDGWQLC	Trypanosoma cruzi	0
	stringdb:353153.Q4DPR1	0	0	0	0	0	Q4DPR1_TRYCC	0	true	353153.Q4DPR1	0	0	0	Q4DPR1	Infinity	353153.Q4DPR1	0	Q4DPR1	353153.Q4DPR1	RRM domain-containing protein.	MAPAASLRTDRVPRMVAVAVAQQKNTLQTTRACPQLSFSTLPCFLPPFFFFFLFGMSGCLHTLFLYSPFRPPSSRAVLVMPSGDKKIDTRNGDGHDENRSEYCDDDYVPPAQRGVLFFSTIPRDMRPQEVRMHFNEFGKILRQKFTPFPKKERRPGGPLLPLQFMNGYLEFAHVEDARRAAAAMNGTPVACKRRRKCHGQLWTVKFLDDFTWDTLLEQKEETRRTRRQREAEARSAERAINEAYRAAVLGAMRRKHTRGEGGASPKEPNECRSLKKRGRREQNVTGRMLRDVSVSSDSVGAAAVTPLEVVKKKRRRE	Trypanosoma cruzi	0
	stringdb:353153.Q4CQW5	0	0	0	0	0	Q4CQW5_TRYCC	0	true	353153.Q4CQW5	0	0	0	Q4CQW5	Infinity	353153.Q4CQW5	0	Q4CQW5	353153.Q4CQW5	Fumarate hydratase, putative.	MLRRSAAALGKKAPVPFKYVPLIPHVSHDDTPFRLLTKDYVSVVRPGCGLPEILQVDVEGLAKLASEAFGDVQHLLRPSHLASLRRIFDDPEASDNDRFVALQLLKNANIAAARVLPGCQDTGTAIVAGYKGEQVFTNGDECEALSRGVYKIYTTTNLRYSQNVPLTMFDEKNTGSNLPAQIDLYATKGQEYNFMFVAKGGGSANKAYLFQETKSVLNPKSLRKFLEEKIGAIGTAACPPYHMAVVVGGTSAEMTLKTVKYASCKYYDNLPTKPDESKGYAYRDTEMENVVMDICYNMGMGAQFGGKYFAHDARVIRLPRHGASCPIGIGVSCSADRQALAKINKDGIWLEQLETDPAKYLPEITEDQLLKTPPVNIDLSMPMEKIRAELSKYPVKTRLSLSGTIIVARDMAHARMREMLEAGKPLPEYIKNHPVYYAGPAKCPEGMPSGSFGPTTAGRMDPFVDLFQANGGSFVMLAKGNRSRAVTQACKKHGGFYLGSIGGPAALLAKDSIRKVEVLDMAELGMEAVWKIEVENFPAFIVLDDKGNDFFQQLK	Trypanosoma cruzi	0
	stringdb:353153.Q4DQ32	0	0	0	0	0	Q4DQ32_TRYCC	0	true	353153.Q4DQ32	0	0	0	Q4DQ32	Infinity	353153.Q4DQ32	0	Q4DQ32	353153.Q4DQ32	Uncharacterized protein.	MSADEAKDGKSPPPVEKEEAAMERDENDIGLQPAPIALVLRHQWAAEALTAMKEEESVDRLSLVRSYYSGFLAIVSQSIHTLHLDSIALSRVQAQQQLITGLRCMPVPMNSKKRVSDSAASRARRRRAVDLSDGDTEQGNDKESSKGFLQRLRLNSFRRMNQELIERQRQVEAFAAGELRRSAATRKQEELLSARRCSNEYKYSMAKSMAVRDMRARQRTEKYEDQQNTVQARQSSLQESRNRKPCDSAAEHKEMQLILNKRRILFEKAMKELQKVVDWINERHHGGCVGDTAFMASVASSIESSFPTALYQAPKSRCKKRNTTPIREEEYARLCGLKGAAIRSVVAFSQELSPTAAAPNNSIARELQHLCISPILWH	Trypanosoma cruzi	0
	stringdb:353153.Q4E5Z4	0	0	0	0	0	Q4E5Z4_TRYCC	0	true	353153.Q4E5Z4	0	0	0	Q4E5Z4	Infinity	353153.Q4E5Z4	0	Q4E5Z4	353153.Q4E5Z4	tRNA_edit domain-containing protein.	MRLLVFNVRITFFSFLSFSLSLFCLVCFARVAAQTARLPVFPLPYFPVPLVNKASARAECIQITGTVNMEKVKRYLCSCGADYIIPKICEFPESCATAELAAERLSCSPSMIAKSLSFTLMGKKGGVDCMPIVILVSGDAKVNNNKYRNKFARRPVMIRREEVEELVGFAPGGVCPFGVNENVRVYLDISLRRFETVHVAAGTANSTAPMSIKELERFSGFVEWVDVCDGWTE	Trypanosoma cruzi	0
	stringdb:353153.Q4DCX7	0	0	0	0	0	Q4DCX7_TRYCC	0	true	353153.Q4DCX7	0	0	0	Q4DCX7	Infinity	353153.Q4DCX7	0	Q4DCX7	353153.Q4DCX7	Uncharacterized protein.	MNFHPSGEDLGKLAAFLFFFFFCLLLFFPFFFFFFCGANVEVCAMIKIRILHLSVLSEDAGDFRHAGLYVVMRVGDEGQRTSVLVEGERKSWDEVFLFRQPPSLPAVGVGMSLGAPFIASGPMARDTPHYLSSFHHHHHHHPLTTHDSIAAGSSMDAMALAPPWVGDPYGLPTVALELWRHSATSDDCLAKYQFCLPHDKCGGVLDSCVRLMSASSYSVEFALRVRVALSHSDSTHAIRRPPAQNTIPLETPVSWGP	Trypanosoma cruzi	0
	stringdb:353153.Q4DHA2	0	0	0	0	0	Q4DHA2_TRYCC	0	true	353153.Q4DHA2	0	0	0	Q4DHA2	Infinity	353153.Q4DHA2	0	Q4DHA2	353153.Q4DHA2	Uncharacterized protein.	MSVKVPYGSVEYQSHHHCQCDFCDSRRKVGAKKFALSSAIAKQKAQQNQHNCCCPGHDASAKQPLSGNGAPSFELDDPEHHVNQTELNAKMGRTGLPDGNQYTTAVGGTRGLRGAGESGTAKAKTREELEEEKMEELDRLERLLILEHKARAKATADAEILSLRQSTGRGPCPKPLEAVPPLPVEDGMDQTMQGTGAYQAGTARETHENAHESFVASPPHGETSQLPQQTVRDGHELARESMNQQQNNAAFGRSSQIGGVGGTTTRQVNSLQADASAAKGAGNSTVKRPWDYFGPRPEGAGVVWRKIQPSIPEDTTTGVGGLGNVDNRHLWKKTLLKGSSAKENTANANSKKTAVAAPDPSIMSPGALAALSLQKQQENDHQARDAVGSPVPTVCNADDTPI	Trypanosoma cruzi	0
	stringdb:353153.Q4DHA3	0	0	0	0	0	Q4DHA3_TRYCC	0	true	353153.Q4DHA3	0	0	0	Q4DHA3	Infinity	353153.Q4DHA3	0	Q4DHA3	353153.Q4DHA3	Uncharacterized protein.	MIRDQCKAYCQCSYCKQTGEQMRVIPDSIKLASGNGRSRDELYLRTLNQTLRARSLMASSKNACKFKPDEILQSTRGDMARAALTVPVRRRDRLQELLILENKERIKAERQRRQNLRAMGLPDDADKTSRDCAVSTRDDFNVARELGKTNEAEVVVPQAHSADEDLRHVLNTVKAITDEHDARDSSKSLTSDQIHRLRRLVQEHDNKRKSTTADSPLQPHVADHRHQVSQPHIQQKMFPSIHDRSTRRLKYNSHPYGTGVVWLPLEEDNTDEDGKNATFTAAGRLDNTRLDDKAYAEHQYPGSTYNKYLNDGPKAAEGTTLNDASPSTADNLAASADLKILGKGNNAENVALSDAERKKSLKETPSYKSSAAFWRTTNQDRAAQMQRFLEFKKLQADAARVYAESAVRRPADVGTADAVAAGDRNTF	Trypanosoma cruzi	0
	stringdb:353153.Q4DD93	0	0	0	0	0	Q4DD93_TRYCC	0	true	353153.Q4DD93	0	0	0	Q4DD93	Infinity	353153.Q4DD93	0	Q4DD93	353153.Q4DD93	Uncharacterized protein.	MSSETQPTPADDTAALVTVQGVEGEALPTTTSTSTNATMNTTHTTTTAAAAAAEMTIIPAVSTGTTTTTTTKATTEATIPPPSTTGTGPTTEQEVATATVVGAAHSTGDNVGEPVSALSTAQIALALEQVPKKSDACAEDMSGAHELASKATLNERVMDGATPKVPSAEQKLDTKSKSSSLTGKNRRKKSPPGAQKSNYRQPNTPAMAEMRGSSTRTPLHQPLQPPPMYQAPIVVSSLMPSALPPPPPPPPQGAFYLAPHGMPPPPPPPPPPPPIISSFFSGLGALQSTSPPPPPPPSFMPAQCGRIPFGTPVGIPMQAMLMTKGPDPALLSTLFTNGTIPPPPPPPPSPPPPPPPPPSSFAASLVASLQQQKQQYQPQQQNQSGRPLPMPKNTRVSVGNATLAALVSKEPPKFSCVLLSGVPAVGKTKMGRELVNELRRDGLGWIFFSGADFLAGTTAKRPVWETTKEIFDALQKRLDELLEQQRKERNVKGLVIDKNVKGIEDVYYLASLLKAKQIPFVGIVGMEVNDDGVLLKRMNGGEEMREKIKYHRVIHARVRALAKAAGMYRGIDAAKSKEEVLNALCTMVLGCCAQPPQRGIRTDLYVSSAAATMVDDHVEYCDVVTRLLELVKPPKGVVHYPGTTDYTPFSTREMSDKNRVSAIKAYYGVRRLNDGTRHMLMYHDAKLYLIPTHLKAVLRIPEKAWLGTKLDSIGCFVLEGDLVRLPKERNCEKFLVFDVFFWSNAGKPEENKVGPMNWADRQAFLATHMCAESKAFFSTGSECVVVHQATLKLEEIFDLLNSAENTSEGILFQPINPAHGYDKLYVWRPPSNITVDFRIGTLRSSKTDTYLLESDAKEAATATKAAPVEEAAATNDVDNSSFSHTAQQSNLQPLPADLNQAASTLSASQCTSSTVGAGRGAHSEGHITRTFELEVYDKYEKEYTQFEDCTVEVKHSDVVEGCICTCVLSDEKECTWKFQRIRYDVLRPAYKRDVTFLLEHCIIPKAKLLQWLTHEKIVPPTTNETSAMRSLATLLPSPGSTPSKSPTLHSASLPTYATALMMQQSNAQSHAPMRMSAPSADSVSYQELLVPGSLTRGSQLHGVSSQPHSKVLSNVHSSLHALAESKMEKPKHGNTAPDSSALSPLQLLTTMVSSVHIVRTEDLEEKHKNVSTANPRRNHNQQDQRHPPTRDRDRREPNTANERDGNDKRGNNRASRQEKTHGGKKLMPVPDACTQCLKKKQAEDLRLDREDNKYYCYSCWAKLGWEFCRECGEFNKGYRERTRRRTGEFYCINCRSNFNKGKEEEEEEAKNKDDQATTSRNEQKKQKQQKQKQSGRNSAATEDTVEKTTKKGATERKGTKNSQRDGVKLNTASAEGEEDNVNANSLNNVKHLDAENVSQAKKKKKKKSKKKSAGAGTLCEVSERETECALQCTQEPASSKKVDVAAE	Trypanosoma cruzi	0
	stringdb:353153.Q4DPQ4	0	0	0	0	0	Q4DPQ4_TRYCC	0	true	353153.Q4DPQ4	0	0	0	Q4DPQ4	Infinity	353153.Q4DPQ4	0	Q4DPQ4	353153.Q4DPQ4	Uncharacterized protein.	MMVHAETVEKAPAKTLHKVRHFTPSVVMADVATALVVGAAAAVPISIVDYSIMARVAGVTDSSLRELWRGTKTLFLRPHRFFLPCAENKCSLVFAVCFVVYTSTYIGSNTMKSYCEAKGCTPESANFAAGIMSGVANTITTVWKDGIILRSLPPVNAEMLANSKKPVPWLTRGLFCTRDTLTCLAAFTIAPMVANWLSRRCWNPAENAKKKLPEPVEGKVKIPLPTADMAQLLTPAALQFATTLLHITAIRYHQTYPKFSMGDLQSSLRDTYLSSTMLRVVRILPSFGVGAILNRELRSDLLDRAEGPTA	Trypanosoma cruzi	0
	stringdb:353153.Q4DQ25	0	0	0	0	0	Q4DQ25_TRYCC	0	true	353153.Q4DQ25	0	0	0	Q4DQ25	Infinity	353153.Q4DQ25	0	Q4DQ25	353153.Q4DQ25	Uncharacterized protein.	MRTGRRQRMALSLFFSLPFTPLTFRSRFCLFFFLFFSCGCSILFLFFSFRSMLCRFFCARRTAIAVRCHGGVLDCARRCGSFNYAEYNDGDPLLLQEQLTDSEVEIRRVVREFCKKTLLPRVTDAYRNEREDRKIFRELGALGVLGPTIEGYGCAGISSVAAGLISREIEAIDSGYRSAWSVQSSLVMHPIYAFGSDAQKQRFLPKLATGELIGCFGLTEPNAGSDPMSMTTRARKVAGGYSLSGCKTWITSAPLADIAVVWAKLHDTNKIAGFIVERDFKGFATERIEGKLSLRTSCTGMIVLDNCIVPEENVLPHATGLKAPFNCLSSARYGIAWGVVGAAETCFNIARDYSLERKQFGKSIASMQLVQAKLADAVTEITLAMQSCLRAGRLKDEGKLSHQVISMLKRNNTRKAIEIARAMRDILGGNGISDEYHVMRHVCNLETVLTYEGTYDIHGLILGRSITGMSAF	Trypanosoma cruzi	0
	stringdb:353153.Q4D7A3	0	0	0	0	0	Q4D7A3_TRYCC	0	true	353153.Q4D7A3	0	0	0	Q4D7A3	Infinity	353153.Q4D7A3	0	Q4D7A3	353153.Q4D7A3	Uncharacterized protein.	MKGIFSALPFFFFFFYCGLEIYTINKYVGIFVGIFLIFRFMVLEKGVPFKITLHPSVFEQKSVLGIPLSFTATVVDKELQHRLEFCVPSGPGVAALEITNVEFLFEAKKLRGGARKSSRSPSLNGGSQSYLFMQMLDSQGRSSSHPFAVVCCDAAMGRGIHSRVRLPLQSNQRVRFYLVERKNKEDEKMEIKERVVGVRFTGILQLLSGGVHVRSAKTRKQIQALMEGSLNFEADSCDEKVSTLKRDRDSSYHHRDDEEFAKGSLRSDKARLIPTESIRNDLDEEPPNLIYAFVSGGDDES	Trypanosoma cruzi	0
	stringdb:353153.Q4CZI0	0	0	0	0	0	Q4CZI0_TRYCC	0	true	353153.Q4CZI0	0	0	0	Q4CZI0	Infinity	353153.Q4CZI0	0	Q4CZI0	353153.Q4CZI0	DnaJ chaperone protein, putative.	MLAFSVPEIPRLEDGAEEIPFRVDPKLFFGLATRVRVLPRGLALQQQARTSAQVWVEEQLQHSRRHGDPHAMSGSDLDESDDGSTGGNGEGRRQQTFRRKKFVKLTDEDLGVDWYEVLQLSQNDGSTEEQIRTAYRRRCLETHPDKQKDHSDEAFKKVQRAFDILGDSETRLAYDSSRPFDDSIPNETLPANADFYATFGPVFERNKKWSSERDLPSIGDDNTSLKAVYRFYDRWAHFQSWRDFSHLVELDEIDDSMCREEKRYYARGNERQLNHLRKEEQQRLRTLVERARKNDPRLRRKREEDEARRQREKEERELKRRQLREEEERRRAEEAERERLQREEAQRKQLEIKNEIRQAQRDLLAFLEQHGLLDETTTNKLLPHTVRRPNVVWIFSKVSTPAQAAAILSDVMSCSTERRPVDTTRGSEGVGNRIGDDDEEEGLTVEAVLRFNALVEENERRIGVTRYGEPIKKHPPSSTDVVEVAKKITPKPTANWDEEDLVRLQKATAKYPPGAVDRWRKIAEMLRGKFTEEEAMRKLNEITAALNHSNNSGQNTRTPVQKQPPLSNTSKFPPSAGGAAAAVPPVLSTEDWTVKQQKMLEQGLRELKEYKERDKFQKIAAMVDGKNAKECFERYKYLCTMNKRK	Trypanosoma cruzi	0
	stringdb:353153.Q4DHB6	0	0	0	0	0	Q4DHB6_TRYCC	0	true	353153.Q4DHB6	0	0	0	Q4DHB6	Infinity	353153.Q4DHB6	0	Q4DHB6	353153.Q4DHB6	Uncharacterized protein.	MTTGFLREAVISVAVWSAGDFFAQFYHAHREAAQRRLERGEKRRGERPSAGQMAEMLDKPRVGLSAAFGLAISPFVVQYRRLCIRSLGHTERRMLAAFMTLSVQQFFMTPLTLLAYHNAITACRGGFTSPSFLRAHETSAQTGGRYDAMSVERRILSDLLPLTLVASWFVYLPLYLLAYASARHARGVCAAACLIPWTAYVSHIQSTLML	Trypanosoma cruzi	0
	stringdb:353153.Q4DCY2	0	0	0	0	0	Q4DCY2_TRYCC	0	true	353153.Q4DCY2	0	0	0	Q4DCY2	Infinity	353153.Q4DCY2	0	Q4DCY2	353153.Q4DCY2	Uncharacterized protein.	MRHFALATRRVTAVTSPVRLCFRATSAPASNPVAAPETTTVREPQPRQKENVLKVPSMTLAQLLTSVVGEMQKKSLTPAVHENVTQNKTEGSFEEAAKDASKEAKAGLLPYKLSPEKFIMAISTYIRREEEMALMSRSNVVAMRRQYLMLRAKQPRLSSSQRDILLHEASCIVEKREVPLNVAARLLRPRWPNYFMDVVGVRHHAFLVQSLRGWTVELIRDGKLTAKEARRFLMQCPRLFFGQVSLMGSVVECALSDVNTIDDPELLIKLMWSVNNAKTHAPDHFWRRIVDKLAMLNRSMRDQVGDAIRIGKGKDEKKSEEEVTEANSVMVGHVFSGLTTRQLFRILRVLRKERWCGDVSVIFDFMDKALKNIVFEVEATQVADTKSSEGPPLRRTVVQRVKKASDLSPVELLSLLSIAGELGADFHVSLARLSEYLLSPMTRYLDRDYLLLLTTCVRRTRCDSAHLVQTIVDTIVRRGVTYSFSLALTKAVLRTILQKPALLSHLTLAPFMDHIFYLCDTHKRHLRASQILAWVELLYALSRLYAPSSSVGVRVRAAVESFADPLIAMLAIEVVPTSIVSRMLEYTVILGMRKQPQYPLTAKLWEDRNTLVNGRRAHADSLGGGDENDTASPDHGPAEDVTSETMEMEEAPKGEVTKSVKRVYDELISVYERQTVMQMPLLKGEKERVCETFQRVGLYSIFMGADIMKQLHLRDAASTSSASTLRHRALYSRPLSTWIERNVASIVDTRIRNAKISPESTDNDVLRLFGHRQCDAAKVRRFQVLLMSSPLLLARERRSLWEYTSELARRFGGVQEKSLAEEMLRKALH	Trypanosoma cruzi	0
	stringdb:353153.Q4DLJ1	0	0	0	0	0	Q4DLJ1_TRYCC	0	true	353153.Q4DLJ1	0	0	0	Q4DLJ1	Infinity	353153.Q4DLJ1	0	Q4DLJ1	353153.Q4DLJ1	RNA helicase, putative.	MNLYNWENESHNRRSKIKKTGTVVFHANESVDASFSNLQKEYQIGREVHPSLDGDEKKEKRKAPLMTAATAKALVKKMGFTSLLPCQAQCYRGIFNRRDVILHSRTGSGKTLAYALPIIERHMILEKHADAAATGPFLLIFVFSNELAVQTKGVLKNIYPKLHICVAGFEDLASQRCDIVIGTVPSIDGAIRGKQKDDIQKGLKRKRHNEGEVEQTEKDDFNDDCDDDNDVEENENEEDCGNLTEGILEAGAVDASEVRAIVIDEVDLTLGPRFSNTGRRMRNLLKFIRKANGSLTDGLMKDFRSHHYVLCGATIPNWVLKAGFLGVKKYYYQLVAVGMAKLPEKLECFMLHCPYTSRVKTAARLLAVESFGRTVVFGTRRQIEELENELSAKKLELSFCSLSPSKDEIDRIAALEDFNGGVVSVILCTDLAARGLDFVDVHMVLMLSLPMYNMSVENFVHRAGRTARNSQSGRCLLLQEEREKDTIEAIQKNAHVVFKVYLPSGTKAKDGDATKSTRGMENYLAVAKPAAVKTKTTTKGSVTFALTVRNPFKYTNPNAIVPSAIDVLKKNLGELFVNANIIEDHHRETVTFEYPADESHEVRRKLWKFALKEITPNQET	Trypanosoma cruzi	0
	stringdb:353153.Q4DHB2	0	0	0	0	0	Q4DHB2_TRYCC	0	true	353153.Q4DHB2	0	0	0	Q4DHB2	Infinity	353153.Q4DHB2	0	Q4DHB2	353153.Q4DHB2	Pantothenate kinase subunit, putative.	MSFHASQGGDKTDSILGAQVNPVYLKDTPNMEAGSTQVRALSYNFNILPRGCGGFQNERIDNFLKCVNEYDVLLFQEVYAASVLPYFVQKHICFQKRLVDELKERGFTHYVISKQPSYPTIFRHNVHSDNGLIIASRFPIEQCGSYTFGCNKRGSQSVRRGCLFAEVMVPLREGGSVPILFFNVHLRQDESAVATFSQVMETRRFIDSVIGNLYAENNEASKIPLVVAGDFNINGIDPHNGGKPTKIFMELMQELQPLGGGLSEVILDTHGYHPSTRPSKLFFPSQSKLNRESLTPQRQDFFFVTPAVDVRMACIKKFIASSRSPYVYLSDHFGVSATLCVSASDQRIPHKNSTRPLLKTSMSRGIVHEHSNPLLSMKMQFIPLLLTAWAAMYFNSLTLCVLGAVWFLLWCFVSRIHALNNERQFATVRSAVVEGKEAVTLNHPREYKTLQGVKSLAELWQKTVQHHSMLRCLGQNKESGESEWLTYADVDAKVRELGSGLCALGVVPGDVIGVDCQANREAVILEIACVMYGFTTLTLVGRGNAFRTLIDEHNVKVVFAGRNNVASILTCRSRHLETVVNVHSFYDAEDDAVARDFGITLLLYDGICYNGRLRLVPPPLHVASETVFSLVVDTTTTNLGSSLSVVRMTHADVLRDICTLVATSVLPTSRKKHLVVHFTPFSMVFNRIFVLGLFAHGSSVATSEGASRRAFTVFRPTIMLAVPSLFATSETQLKRKNERYGCVYSWLFEKAFQLRSVLINVHRRDSPVLRLIFFRSTQRLLGGCVEKVVLCVSEESTSYRLEEHIAVCYAPCLREVFFIPSEGVFCVDGIPAPGVRVELEPFDEPSTKNTFGQLTLVRHSAKHTLPIAAKWNDQRTLRLMGPPGGILLPLKGEYVVAAELERIFAQSRYVNDIFLYARPSRPIIAIVSPNRDTVEFEWQQQHSMGVNNNGEAEGGAGSASLSWTELSRYASGLLLADFSCIAKLNGLQASNVPEYVHPHPHSFKDHGNFFTPYGKLRRDCVTRYFTSVIERFYSDTESTFSPTPCYTSSGNSSDIDCAGTLSHDRQFSLQVPAAIDIGGSFAKFLYVQPPGFFEIPDYMVHESSSLSERLGLRTFHFFADAPVLEEQPQGLRSSNVGTVRFAKVPSKRIPDFVAYLEKNKPHNFYAEKFRKSIRATGGGAFKYASIAKKRLHVSFEVMREMDSVVQGLTLLIRSAPWSIFTVDPTTGIHYPHKLQSPPGDTLSPFPCLLVNIGSGISIIKCLGPDGSHVRVGGSPIGGATFWGLVRTMTDVTSWEEVLEIMRLDGPGDNKNVDLLVGDIYGYNAHDLPAMLSVDTVASSFGKLGADRFYEAMAGGSLRRSSGDDNGDVISPLPSPTVSSPTSLWKGKTKPSAIDIVRSLLNMISANITQLAYLHSRVQNVENIFFAGGFVRDNPIIWSHISSTLQYWSKGESHAHFLKHDGYLGVLGSATMPTDSETASK	Trypanosoma cruzi	0
	stringdb:353153.Q4E1R7	0	0	0	0	0	Q4E1R7_TRYCC	0	true	353153.Q4E1R7	0	0	0	Q4E1R7	Infinity	353153.Q4E1R7	0	Q4E1R7	353153.Q4E1R7	Uncharacterized protein.	MPQDKRLIVTKAVVHKIQRLHGADTEAAAAEGIFIEFVVPPVVVSQCPDLLTEHVFQLPNRTYPRNGRTTCLIVPRVISRDAFKINKRHGYYDAVVTAEAICKRDAAEAVRRAALVSKTFSHFVVDERIVSKLPPCILAAVTASLPATARERDVVSSSAPGPITQTEKKVGVGKRKGAKLAEPLTTTTTTHVPALPKTSRKCITPLRNLEDRTSLTFRLSQGVLGGVVRVKNMGLLTFRVGHAGMTAGDVCENAKCFIFALKREFPTVWKYIHEFTMTSGVTEPIRFMEVHIRK	Trypanosoma cruzi	0
	stringdb:353153.Q4CVB6	0	0	0	0	0	Q4CVB6_TRYCC	0	true	353153.Q4CVB6	0	0	0	Q4CVB6	Infinity	353153.Q4CVB6	0	Q4CVB6	353153.Q4CVB6	Uncharacterized protein.	MTLSALICEAIMRMDPWTILLAALVQQLFSMVWFGLIVKTVADYYLAADKGVRRVEHIVYRYSPVFCCITTFAAGAARAVAVHTIITVCNGKGLCDYQTAGVVVALLTCINQHQFFSCQRPLPLLLTECGYEFAAALLASVCCLGMQTFVL	Trypanosoma cruzi	0
	stringdb:353153.Q4E250	0	0	0	0	0	Q4E250_TRYCC	0	true	353153.Q4E250	0	0	0	Q4E250	Infinity	353153.Q4E250	0	Q4E250	353153.Q4E250	Uncharacterized protein.	MGLRKASSGFYGDLPYCSPVESSVFFDAVAASRMHRISESMISRADSISYFMKENTPFYDLFLRLRKGFDENDSKLKHGGVLEFLDIIPSLFHSSSAHRLVRESKEGNCFVVIESKEPSDMCGIFDVAKQDDLSVYFFVSLDLKGMDCMWQSLLTFLLGGASTEKNMVYVLPIIDFYLQKGNTYGEFLFSLWAIGVSSILHHFALIAVDSVRERLHKVSIRIGALKGHEGDSILDDVQLFFEDRLRVCVYRVLNTEVLPNDPFAVETECAITAGDREEWLEKVTELILGVHEELCDIGEEKPKNDDAKLRCVLFIIPDIISLQNDLQKHLSDSYASTPIIVATKESQIYELLALHNRSAPIVFFCSPQNLREQLLKPEHERYLNRLCVEVFFYSEINRYVCDIALIRMLFPGRQPFYLLPYPLFDATNSDERNEKANELEESFLEEAINIVLWLFRRFKLEKCRKGIQPVLRISEMFFISRGAALIFEKVMNAMKSSGLVSSLNISDESYSFRLEVLGRAVSYRFCLPYESKFPEFTSFDVKCIFWCHAFRQPKETALKLISSAHHFPTWVEAAINNFCLQHRIKLENDIVTEREALVKGLSLIPKFDGINSRIKAFLTYPSGKRIPILGSFVSASSTRSRGWFEQAPVSKSAESVTRPHVNVYCYPSHNELCEICFGDHTIQCPLDLSYPLIVTHIVLHTTLWNNAIILESGNDNGLAAPLPIPLALLHSPTLNSILEDVDDGKVGFWLDNCMDSTPPLSDPLELASLMAKTPSLLGLCDHEALRRKRAQVDLIMKRQKCEVKEVSAPPSEAEAATIREFANAAIKLGRENAEKRFKGMRGFAFLNSSHENHAYYLHVLGQSKP	Trypanosoma cruzi	0
	stringdb:353153.Q4E1T4	0	0	0	0	0	Q4E1T4_TRYCC	0	true	353153.Q4E1T4	0	0	0	Q4E1T4	Infinity	353153.Q4E1T4	0	Q4E1T4	353153.Q4E1T4	Uncharacterized protein.	MRQRFCITFLYVFLLLLFAMSICPVEAKECVVKKGMRAWKYDRGSFLRDGQSITWHEVNEKGERLATFTELTRQEGQLLLHDEKRNMDLLLRSDLCAVRHKGEENFRQLYAGKFMKTVDCT	Trypanosoma cruzi	0
	stringdb:353153.Q4CVB2	0	0	0	0	0	Q4CVB2_TRYCC	0	true	353153.Q4CVB2	0	0	0	Q4CVB2	Infinity	353153.Q4CVB2	0	Q4CVB2	353153.Q4CVB2	Uncharacterized protein.	MKGEIAEAADLVKTLLKADEECRELRDKVATLEKTCRVRERDVRAIGATPSDGNGTSKKIKCRTITLPIEVVGELNSKAGDVTLLLREQKKLLKEKKQLEEILRSSAAATEVVNELNTDLKQRIGYTDGETLLHLKDASDTVAYKNGLKHDILQSLRDRETIQTTLKRQTQHMRGLLADLVKSKELDEQRERAAQQLEEKRAELEGIREEVYSMRRLLERKEKQLEKEKPVDELLLAQRAENERRTVVHKLEREEETLRQNEISIRHRATQIAKLERRIEMIGDALGSEENADEERVDAELVEQLRKEILSLCRIHQKCEARQELLDADIADLDRRSTGLIRTAANMRKEMQRIEKAHQKFTDAQKKELEMEQMAAEQEIGDIEREVEMLRQINSRRKQKAQRA	Trypanosoma cruzi	0
	stringdb:353153.Q4D7B1	0	0	0	0	0	Q4D7B1_TRYCC	0	true	353153.Q4D7B1	0	0	0	Q4D7B1	Infinity	353153.Q4D7B1	0	Q4D7B1	353153.Q4D7B1	Chaperone DnaJ protein, putative.	MLRFTPPFMLWRRWAPAAVAAALPGLSLRLSSSEKDYYKILGVSRTASVSDIKKAYRKRALETHPDQGGKKEEFAEVAEAYECLSNEEKRRVYDQYGSEAAANMNAANGMGGFGAHSANDIFAEFFKSRMGGFGDDMRRGPAQVQPIEVKLRMTLEEIYKGVTKKPRVNRPVKCADCRGFGTKSQTKKPKCAHCDGSGHVVHQHRMGPGMVQQTVTQCPRCGGSGTMAKPDDQCPKCHGMGYRHLSQEVNIDIPPGVPSNVTLVVRGEGGTMPDAEPGDLHVHVEVAPHKIFTRRGDDLLMKKEISLSEALLGTQFSVKMLDGRHVTVKVPHENVLRPDSVLKVSGEGMPSADGGRGDLYVITHLKMPAKLTAQQREAIIQAFGKPNEEKHTSADKTTTARVMREGAQELEDAMRDQWDAQEGGGFRSGAGGHGRGRQSSQQAECVHQ	Trypanosoma cruzi	0
	stringdb:353153.Q4DYE2	0	0	0	0	0	Q4DYE2_TRYCC	0	true	353153.Q4DYE2	0	0	0	Q4DYE2	Infinity	353153.Q4DYE2	0	Q4DYE2	353153.Q4DYE2	Uncharacterized protein.	MLASLSRNEFGKVEFDFITCTICPAMKTIVMPTSGSTLEMRILLSNILGLTVESVEFYRKETKGFFPVLDESMGVGHYYVLLRIRGGKGGFRKQLEKKGRAFARARRLRGSNQMADHPTPKKGAEVDLSKETEDKERELTEKTSSGEEILQSNIVVICKIRDAVRIGVKRTIESLVCTGT	Trypanosoma cruzi	0
	stringdb:353153.Q4E246	0	0	0	0	0	Q4E246_TRYCC	0	true	353153.Q4E246	0	0	0	Q4E246	Infinity	353153.Q4E246	0	Q4E246	353153.Q4E246	AMPK1_CBM domain-containing protein.	MVTRTARLGGKTNGAKPSGLMLNKKGLHSVHEVTLANYSAEYLYLRENELTEFDAEVTMENLKVLDLSINEIGGTVDFLSKTPFLRHLYMTGNRVESLHGIANFSSLETLCLSDNAINSFEGLERLPNLRVLSLNFNNISSFEHYPNLPSLHTLNLVGNPVTEIPSYRSMAIAINNPNLVTIDGNPVQGEERAALEHYQGKVAYCICEGFIVEGDNVEEATDAFLLKLQRAREKSKHLQLCSIRLAPEDETRNVLTEGIPVRLTCCMQDIRTFEQRGTDIFFSRYLYPVTFRVSGEATEVFVVGSMNNWTDPIELERCGDEGEIYFHTILYLPAGDYEYRYIVDGVEIDPEANGVLSKYKQGFCYIYKVTELERTEDEKDTVLHIRWMKSAPGSCYEIIEDNNTLTYTPTVADVGCCLRAEVLAYVNGMFSFLYFDISTPIVAGPPTCPHLEVKGKAVEGHVLVAEAEYVGGVEGNSYLSWFRITPDGQEIAIDINDPWSGYKLTSNDIDCRIKVEFTPMRNDWVAGEPKSVVTAPVVAGAPECESIKIIGSLIEGSELEVEVVYSGGEEGESYYQWLRKDEGSEEYFPIEGENATRYVPTLEDVGKCLAVEYTPVSKQGEEGETCRCVLEKPIEPSTPEIHDLKIMGELTEQHVLTVEYEYTGGHFGPHVIQWFRRDRYKRLTKTGRPNSSTLALTKREVDCTIEVSVTPVRSDGVQGRTVTTRSDGVVSAGIPQTNFLNVVGEPLVGNTLELEVEYFGGEPGEPIIEWEREVPGTENFEVVETGVRNYTVQKEDQGRLIRVTYTPVRVDGTPGEAKSRIVQVPDDGADEKEEEKEIKKTSEEPVVTRHVDPGFATATRELEEAAANVASEEETESMKKDEETKDGPEKEAEDAVASNQNADEGSQLNSAQAK	Trypanosoma cruzi	0
	stringdb:353153.Q4CMP6	0	0	0	0	0	Q4CMP6_TRYCC	0	true	353153.Q4CMP6	0	0	0	Q4CMP6	Infinity	353153.Q4CMP6	0	Q4CMP6	353153.Q4CMP6	NAD(P)-dependent steroid dehydrogenase protein, putative.	AEMAVSAACCDDLLVVSVAPHQVYGPRDNLFLPNMLEAAGTGKLRIFGQGKNRICFTHVDNYAHALIIAERQLFKGSPVLGKFYIVTDGRTHPEPDAYCIFWKELNKAVVAMGFSSIEEKMHYSFWFLYIVAIFAEALGWLLGRVFKLNVFNVFVLTMHRWFRITAAEKDLEYQPIIPFVEGWADTILWFKEHWLPTFEQKDRSWFGLARRSQQKIDIQARKTR	Trypanosoma cruzi	0
	stringdb:353153.Q4CN13	0	0	0	0	0	Q4CN13_TRYCC	0	true	353153.Q4CN13	0	0	0	Q4CN13	Infinity	353153.Q4CN13	0	Q4CN13	353153.Q4CN13	Retrotransposon hot spot (RHS) protein, putative.	MPGKRERVHGGNAESQASAVPQGGGQTRARPESHGDTDQPAATHIRVEETRQPQWTLDSRLEEVLLEGKERITNMRLNDFLRNCFDGRGVEEFNENVYMKDFLGGPNEFIQDEVLLRTIEASPPCQELKKEREEFYMLLEASNKLKKEYIATLSRWRDFEGKDTVTPLARAQISTACSQVLREESRKAEERERRERQELGIDVSTRLKYAVFKGRVRVDKMKLNDFLAMELDGRGTLRDNRDVLLEEFFKNPKKYICDAGVLGGMQASDRYKRMERAVRHEMDMEEDVNRLYKNGVDNLLKWLVAAAEVKANVHETTKRFLDAAAEEARSPKKSSAPIYLEGCYESVYNARWHHVVEVSDGEGTGMDVREGEPPQSWTYKAVGETLEKDDGVQQSGAPRPRLMVLTSDRGWPYSWEENESTRDCHVNCEVERVWQTVRNDLTEWFSPDTGDYFTPKRRVLIGTPGIGKSIAAGSYLLYQLLHCDAEKLHLVIYSFGGNTTYVFDKTIKAVTKYVGGGPSKEFFHDLWDLKMKGYAIYDVTRQGKPPEEYFLPDRRWGMIVVSSPEVS	Trypanosoma cruzi	0
	stringdb:353153.Q4E1S8	0	0	0	0	0	Q4E1S8_TRYCC	0	true	353153.Q4E1S8	0	0	0	Q4E1S8	Infinity	353153.Q4E1S8	0	Q4E1S8	353153.Q4E1S8	Uncharacterized protein.	MRKDGDSKVSVVDGCDSAKAGNEGARVAAAMPWDDLCEAIVAAYKAGQDIVVLQRFEELQAMPELDILLETQRPGGTTTATPTSTKMNGNIHEEIAAAATAAGHPINADALGRVEFCWGRALLAAKRLAGDDDEHIFTIVEAFEQRFERPSEYLRVLAITADSALEVLRLHQLMEGSFSTSAVSAALHKFPSLTASETRELLEFLQANDVSLTKDLSEQLERQFVMRMKTEDAEDVFQEMCSAGVEPMSTRPYNLIFMKTLPFRHMSPVEYYLDMLDRGITPENSTFRILSKQTQNDGLVNQHFSSLAWKNSASNRRRDEDERGGTQIFFAMSLEELAKSKPDATLEEALHVFCRMDVEGTPLTNGSPVISALLTHFCRQGHLEDVERVLHLSQERGCRPTSVTVQKLLRGNHPDRFNQAEMVLQKVVEAGEVIQVECVDLLRHFVVGNIRNKAVRVFRAFVIQGHQHPNEPIPFAIASMAMKLGPFDWALGVMAILLATTDKPLGRGLQSRIRYTAHDARGREVLAVLEKCDWRHERLLSATELQEPEINSKNHSGNGGAAGATWTDPKNNQRVERSVTWLGALHVALTEMGVEPGVMEAYKNALLQAIERAKEHRGSMETS	Trypanosoma cruzi	0
	stringdb:353153.Q4DQ49	0	0	0	0	0	Q4DQ49_TRYCC	0	true	353153.Q4DQ49	0	0	0	Q4DQ49	Infinity	353153.Q4DQ49	0	Q4DQ49	353153.Q4DQ49	Centrin, putative.	MAALTDEQIREAFNLFDADGSGAIDAEEMALAMKGLGFGDLPRDEVERMIRTMSTDSNGLIGYGEFERVVKSRMAQKDSPEEILKAFQLFDLDKKGKISFANLKEVAKLLGENPGDDVLQEMIAEADEDGDGEVSFDEFKNVMMQMRGK	Trypanosoma cruzi	0
	stringdb:353153.Q4DYF9	0	0	0	0	0	Q4DYF9_TRYCC	0	true	353153.Q4DYF9	0	0	0	Q4DYF9	Infinity	353153.Q4DYF9	0	Q4DYF9	353153.Q4DYF9	Elongation factor 1-alpha
	stringdb:353153.Q4E261	0	0	0	0	0	Q4E261_TRYCC	0	true	353153.Q4E261	0	0	0	Q4E261	Infinity	353153.Q4E261	0	Q4E261	353153.Q4E261	Uncharacterized protein.	MEGKADQLVEEAEKSLKGFSLSKYFGGDKYEKAHGKFIQAATQYKACSNYAKAAKAYGRAAEMSMASKNEVDVTAELEDAARCHVKANDKDAATRLYRQVAEYYERNQMHIRAAKTCVSLSEITEGSAQIKWLEKASTYYRMQGSRVSADELIQKVAEAKARMGDYKGAHELYEQLARETLNDAVMRGGARRLFFMALLTQLAGITRENFMEDLAALRERFEEYQDLDTQFDHLTREHMLVQGVIEAMEVESVEKMEEAIADYDNICVLDELKEKMLLRAKRALVGRLDDLR	Trypanosoma cruzi	0
	stringdb:353153.Q4D7C5	0	0	0	0	0	Q4D7C5_TRYCC	0	true	353153.Q4D7C5	0	0	0	Q4D7C5	Infinity	353153.Q4D7C5	0	Q4D7C5	353153.Q4D7C5	Uncharacterized protein.	METSGVQRVPAVLLLREELRLMDEVIRGGGRRRVYRHHLFFRALLALRMALEKMLPHFAQRRATPPQWAITRLLALAVRCGEAAAVELSVSRIDTLSLAALSLAISSRIGCLLGALSSREQDVFSGLAPADEGSSSSNNNKKKKDKKREGVNFLVTRKRGRQKRSRSPEGVMSLQRPTIGCVIEAVLH	Trypanosoma cruzi	0
	stringdb:353153.Q4D2Z8	0	0	0	0	0	Q4D2Z8_TRYCC	0	true	353153.Q4D2Z8	0	0	0	Q4D2Z8	Infinity	353153.Q4D2Z8	0	Q4D2Z8	353153.Q4D2Z8	Nucleosome assembly protein-like protein, putative
	stringdb:353153.Q4E262	0	0	0	0	0	Q4E262_TRYCC	0	true	353153.Q4E262	0	0	0	Q4E262	Infinity	353153.Q4E262	0	Q4E262	353153.Q4E262	Uncharacterized protein.	MSCCVCILHSSGVYCSPELLSQAAYGVSAMFHSLQTCSADFIPSVAVLRANPIEGVRYAYTSCVNEVPHDAEAKDEDNGAAEQLKNDALRKTGLTARFSGRSVLCLQQAILRCGDAVDSTKKERSENVDVWRCLTGALLTACCFLRARVVENAPSEAASIGFSTAPSARGYLMVFSDVHDAPALSFASECSFSAAALLLTRLHATVHAFGPATLCSVVGSRLQALTRSTGGLCASHFALSHVGYMLDGDVAERLPQDENVTDRQAQERLVERYVVRPVNLPQGPSSMFNADESNTSYLAWLCPSCMTVMVRHPWEDEAVKNCPYCSLADGTDGES	Trypanosoma cruzi	0
	stringdb:353153.Q4CZK6	0	0	0	0	0	Q4CZK6_TRYCC	0	true	353153.Q4CZK6	0	0	0	Q4CZK6	Infinity	353153.Q4CZK6	0	Q4CZK6	353153.Q4CZK6	Uncharacterized protein.	MKSRQRRAPLSEGVAFSYELFGSVDIKNEEFLNFTGEKGPGHNSEITEFLRNKSFAHGREPVARQPSYLQFQQAVDVGNGTAEELGGRNNSFVSLEDAAQHVWFISQRSSGAMPFARNFTTADRFLKYADEHSLFPTEPQEAEMEAPNEPLTAAKWLDIQTTNKALITELLTQFPVSEETINNCHYLDGMDALSAHSALGYFFFNLMCTPIVPEEETGRSRQTKSVIQRSLEAAMEDKPRSSVPAAVPVAVIVFPRWIITVHEKPFHELGDLLRFLHINCSDHGSSATPRRRRQVMTAPFIFSSFFQIVVGHQLDTVSLTTALDRMGDYVFKVEEKAKEREEVIKRITNVRRSFAECAAELTRREHIVSILLQPHMMNSFLTQERVVCQQLESARAHLLRLSKDVGDSRDTVVVTNWYHNATRTWKIICRGNKATRQMLLLLEIMNIIYPVVAFQMLYTMNVPVPFDSGGDPPVTNLYAFFVVMGIILLYLLLCTRAGYALFKRKRWSTRLLAE	Trypanosoma cruzi	0
	stringdb:353153.Q4E258	0	0	0	0	0	Q4E258_TRYCC	0	true	353153.Q4E258	0	0	0	Q4E258	Infinity	353153.Q4E258	0	Q4E258	353153.Q4E258	Uncharacterized protein.	MRLRDILIVCVAIIFCIFGWSQEGGLIVWRNFKIPVTDSEVSKYVMSKPVVLDLMGDGRPVLLASTKYGSLELFKTHLARVNSEDVFVSIRPSSSLKTLFRIVAIAAGKLSRTSKENAIVVISDDFRLRRISPHDLTEVWDVPLSASWIETYHASVSVVPERIHEQDEGTVLVAMQVAGPNGTELMLYAAFNGADGQARWHYTSDAENSIGEVLGEECNDGVECLPPDNDTSLRRNSIFKSQGVKNQFRAQEKPWTFYREAIITLLPHRYSHPWDEHIHPHVFFHAKNRKKRSFRAGNRVVVKYKDRLIRMNKEDYGALGERLGVMNMHGNAATTVNKSRRRAANAMIFHSKNGIEVIHLYTGSVITRLGPLKSSGVYYHDINDDFQVDAIGTQIGPRMEMHSRHGVDLIDDCLGVIHTGIPVAEDQLFNATICDTEGFFGRLDLIHHFIDNDIRGEDAPHALNTLELIGSRSVLSKNTRSVTPLVVQLHTTKGRDLFQVERHAVFMIDSGLVTCVDPSRRRVIWRSQTAAGFYGLREAAEADAGMAGMSAKERMHRAVSFPHLAAYSFYRGQDESAMSVSGSERYLRTDPFIIAVGERYMCILSTRTGRVLRTIALEHPPVAPVIVRDLNGDGINDIIVVTKKGIYGFVVGTQTSSDTVTALMILMVALLAVLFVVREMSVADESKTEFLPTSVHDAHRAAHKMVRRATD	Trypanosoma cruzi	0
	stringdb:353153.Q4CN27	0	0	0	0	0	Q4CN27_TRYCC	0	true	353153.Q4CN27	0	0	0	Q4CN27	Infinity	353153.Q4CN27	0	Q4CN27	353153.Q4CN27	Kinetoplast DNA-associated protein, putative.	MLRRTMTALRVSPYSIFLQELARKRELSGLPLKDCSAIGSRMYRALPPEKLSALKARAVKKRYPALDSFNRFQRQQAFRFTHLSNPQRQRVIGRMWRELKQKKMQAKKLKQKRLAAAKRKAALKRKAILKLKAALKRKAALKRKAALKRKAALKRKAALKRKAALKRKAALKSKTAPKRKAALKHKTTPKRKASMKGKTGAKGYKKQ	Trypanosoma cruzi	0
	stringdb:353153.Q4DLL8	0	0	0	0	0	Q4DLL8_TRYCC	0	true	353153.Q4DLL8	0	0	0	Q4DLL8	Infinity	353153.Q4DLL8	0	Q4DLL8	353153.Q4DLL8	Uncharacterized protein.	MGIFSKKRHGEMLATDDEGRCFTWRLENFSSFKLGTTLDGMNVVAFTKAKFHLHMTIDTNGNIGLYLHYKATGIPKYSYYFSNSKGEIMRRHTAHTIPYNTERCGHWNTCYRPDILEFIGGDDVLFVNFCFDNDSLALLRVSPKNLVVTWTVPHLFRQVLNPYSSNGFVHEGVLIGLRLEIKKEAGANDAFAPYDVRKIKDLVFFLFSRKRDVPPHSIELLDSRGMSIAKLDRKETPGVQTLTVSKEVLWDALGDDGDLQVRVEIICRGNPIDALNALSGSQLQQQQQQQQSELREGGQAGPPRTVQIGDKKEEYVVFHGDD	Trypanosoma cruzi	0
	stringdb:353153.Q4D7D9	0	0	0	0	0	Q4D7D9_TRYCC	0	true	353153.Q4D7D9	0	0	0	Q4D7D9	Infinity	353153.Q4D7D9	0	Q4D7D9	353153.Q4D7D9	Uncharacterized protein.	MFVFIKNFKGSLVVTALLVALLAVGNALCAGVHDDEVTKQLLLAGDAALRQGRSQYQEALAKYTEALAHNPSSVRGLYSRAELLSMMRQREECMQDLDRLLQLDTKHHRGLALRSSLNAQAGHLQEAIRDVEVLLPLYKEMKKPSKVADYEEKLRDLQHYTSAWLPLRKKLEAPKHSAGDITESEYKTCVALLHDMIRKFAKDNVGMRLQRAECALACGDNQAASEELKYVVQKEPQNLEAVALAARAYRALGAIEQARAELRMCLSLDPEYAACAQLHKLVRGQMRITKAITEALDAKDYQRALQQIDEAEELEENPPYKDQLLLWRCTVAVGLRDTEKGLSVCEEAIEFLGAENPASFDVHLQKVDIYLMQDDLKSAEEQLQNARRLQPNHERVNEYRQRIENLKRVAGRKDYYKILGVKKTANDAEIRRAYRHLAKTLHPDKLRSQELSAKERQKADERFRDINEAKEILLDEKKREIYDSGEDPTKPSGQGGGQPFYGHPFTFHGNPFGHGGGHQFFFRFG	Trypanosoma cruzi	0
	stringdb:353153.Q4E272	0	0	0	0	0	Q4E272_TRYCC	0	true	353153.Q4E272	0	0	0	Q4E272	Infinity	353153.Q4E272	0	Q4E272	353153.Q4E272	Uncharacterized protein.	MTELRRITTTHVDWASFACGNILAISTGRNRRRSIRDSRVLLISASGTVLADVKLTDGIGDVMDAAADNSANVVVCCACRGSGRNQRTALVFISGSQVLTVHELPPVKKSVEAPRHSVICLRVGTQDVAVYSLGTGELFVCVRDGAEHMVHNTLWDFEDARVMRVVRGRHSLEVLALLDDGSVALVEVREDEDGFLEGCCRHHLQLSSTAVPTQAVFACGLTLWVLCDDLSLFGYWFQPPVSGEDPEPVRFFSEQLFPPEETENSVRALMAGETRTCGVHILFQTPKAVHFRTLAVHIPNGPYQLPSPATEWSNGVLLWSGYIHSFLFRQCGYELLVQSELGGSPLSMMSLRQNSSILTFGELQTRLLSHQVVRAAPLELAGLREKCELGVQELESVAANVSDLYATEKALSQLLHLQHALVATLHRERELNNEVQSSQSVSMHLIKRLHIVYIHLSIYRLLCSTGFEDKLDVSLREALRLEEARHASCVCQADLRARFEQEMDLTSVSTMGTLSMWGSPDTAPVMCIDVILSQLSCSDLCSLRSVVQQTTTMVPAVALLVLYCNHAKKQQEGEQRQAEEKGSTAVRYEFAQRDSVRGEFLETFCLPLTMDFWAYLSFVADHCLNPVDVGAAYGAGCPPLMDLVPGLINGLTYSGAYELVFQLTGIVLTLSSTREMDPSVAVKLLFLAYRRGNSKVLEALYRRSRGTVWGNAATHALGLAALQTESVKLLSGLITPQTPEETVVESILRRCPNPSMSNVLLMEFYILMRRYADALKMCEKTVSCHSIDAQRVQVIASHLRSLMPNGNASYGLFRGLDGGENVLPPGPDAYHSRSSLRRELPPLIPFYSAAVSGDPLRSEEQELEEDVARTVAHISSWRHDKSPLDAFGGSVRRGVTAMKFTPTPVASLGIFHDGARSVSLPGRSLTPQQQQLPSEPSMSVRSGAEGHSTMGASSTTLPPRAVAAVSQEYEPLYCEVILKRSKKPCRRERPCKYHDNVRK	Trypanosoma cruzi	0
	stringdb:353153.Q4CMS1	0	0	0	0	0	Q4CMS1_TRYCC	0	true	353153.Q4CMS1	0	0	0	Q4CMS1	Infinity	353153.Q4CMS1	0	Q4CMS1	353153.Q4CMS1	Uncharacterized protein.	MAYNHISMDDDGVASFTGGPWHQNGADTEMAPESGMATASIAGVPVIDPTMTPGEFIRRCQQQYYFEFSWEVPFPRVPAAPLLYLPDAFKELLSDPSPLGVMQAELDAMSEGVLERIPLAYYLLRPEVVEEARNIAMECEQRVEELQRQAAVDGLPERLTWRPEEVNPYLERADAELLDTDIDLNLVLERDKPSLTLLQRPLYTDMGLVPQEQRH	Trypanosoma cruzi	0
	stringdb:353153.Q4DYG7	0	0	0	0	0	Q4DYG7_TRYCC	0	true	353153.Q4DYG7	0	0	0	Q4DYG7	Infinity	353153.Q4DYG7	0	Q4DYG7	353153.Q4DYG7	Uncharacterized protein.	MKRTPHPSGVEILFDAKWHQYKLGHTALRSVSKVLDKYFPFDEKRVLALVSKKTGQPVEEVKAGWNRQALLGKNIHEYIENKLCGLPPPTWTVVLKSQQKQKGEEEQKKRNSGKKKTDVTSPPTSSKQSIVDSVLHGDEAAYMNAADRVIENILRHYDIIAVEQVIASPSWGIGGTVDFIARNKRTHKLLIGDWKTSGSVASAFRFGSFEEPCTGCLMHLPNTKFYRYAMQVIIYGEILKHERYLSDGFFGRAVKPINVAVKSISVSPHDLHDAFEYGIVQLLKDEEGGVCVELKGVTESTVLPVDAHDNTFMELLKNVMRG	Trypanosoma cruzi	0
	stringdb:353153.Q4E275	0	0	0	0	0	Q4E275_TRYCC	0	true	353153.Q4E275	0	0	0	Q4E275	Infinity	353153.Q4E275	0	Q4E275	353153.Q4E275	SEC7 domain-containing protein.	MSLSLEALNSFLRMIGRTTGGGVTIDVEFRETLKQALVAMEELTRVAQEGRANFVAAPVLSALLSAFYVKKTRVVGAALSVLQQLIHDCRISYDTPIILYQYQRNKQALRCGEALFCAVDDFLVNTADAALQLKGLEVLHDLVSDDNFAYLTGSCVTRCVRTCYQVTLQSSNEAARIIARDVFVLCVLRVTRAFVEATPSERRCGTFASSTRLYDCMQDVEPDAKFTPIQIGGYATPFTDDVVNSVDKTPPLGPFNSYAAEEASSSAGSLQPREFLQYSCSDSIVASALSVFQGGKLPRALEDMLLLIKYVCRLASRTCSGSGSTSEKNPEVRVRQIALEMLESLFLEIPMANCDAEHTCATWLTMVVAATKYHLLRCIARNLSTIVPSSFFTTSVRILTLLLRKFHYHLARELHALLAVMLFPLAVSKFSSFSQKHAVLSMVRELVSIPHLCVSFFINYDCNPAFDPAAKYGGMLELLVDFIVEMTYMDFFDPEWLSLDQQQLLRGECVSAMHSLVDSMLRWVSEDPREYTQRQLREVVGQALSKSSVGCQGVRRWHEMYLSNGWGSGGNGKGTGTSELLSADLSSSSSSSFSSASAASLKGDGRGKPQNWGKPHRVGYHWKHVHCLLQNKRIAQEAMQYINRGHWRDGMKLLEQRGYISHADEATRWSDFARFLKTYPGIERSALCSIFERVLKDSDCDRILREYMQLFPYKGVTIDVALRDTTCEFMSWERPTFEAQVWAVIQRRFGEAYAAQNPRSITVKDADAMAGVLLFLHTSLHNENMRNNRMTVEEFVRNGNECVDFAFLEQDMRDMYYRVAQRKWELDELQRTPRQVELEKKMPSLSSKIRQQQKCSSFSSVADLANEETSFSTAMNTPGNSKSFRKDNDESEGSRLLDNVVVPYTECPEGFKLRESYHQRYVDVATQHLRQLECEHRMQRLEACSLQPYILPQYAQHVRPMLLMLYPQIAATLYMGFRVLEERPIFRLILSTYDMLYDLAAVFVVNLSGLRVAVERQIRRWLEDENAQRLLPPIRGTFMLPLMNLL	Trypanosoma cruzi	0
	stringdb:353153.Q4DPV4	0	0	0	0	0	Q4DPV4_TRYCC	0	true	353153.Q4DPV4	0	0	0	Q4DPV4	Infinity	353153.Q4DPV4	0	Q4DPV4	353153.Q4DPV4	Acyl-CoA binding protein, putative.	MPRDSLEEKFQRLAGIVGKKATRPHMSLSKKLELYGLWNQVMHGPNKRPQPSRMNPVAYAKWKAYKNYEHLSKEEAMKKFNEIAEKAMASSKL	Trypanosoma cruzi	0
	stringdb:353153.Q4CZL3	0	0	0	0	0	Q4CZL3_TRYCC	0	true	353153.Q4CZL3	0	0	0	Q4CZL3	Infinity	353153.Q4CZL3	0	Q4CZL3	353153.Q4CZL3	Uncharacterized protein.	MLSRRVYDCPPPFFFFFSFFFFLPSSAKKRGRGGGRILKELGRMSRFDRVVIFLDIDGVLLPVPRFTFGGGELSEQSVLILQQIVKGCGGREKVSIILSSTWRNFPDQVRRLNQFIEKTTGTEVPAVAGGTPNGTPKTTVVTYFPDDPSEQRLVRDRVDEVKRWIHTHMQDYPEAIGGRWFAIDDMQLDVDERMRGHFLKTETETGLTEGDVARALDVIASLPTADVAAKNAVAAMVDPVLKDEEIDILKSRCRELSATVSQLQDSLRQSQDEVHALQKQRHEWERERKELTRRLEDVSYRLAVHDFAKKNDVLRAAVAALETKTGKERQELEKRIKVLVELLRHKKMLEKAARKQRKKLNDVNEGEGSK	Trypanosoma cruzi	0
	stringdb:353153.Q4DHE8	0	0	0	0	0	Q4DHE8_TRYCC	0	true	353153.Q4DHE8	0	0	0	Q4DHE8	Infinity	353153.Q4DHE8	0	Q4DHE8	353153.Q4DHE8	Uncharacterized protein.	MLDCSVVMTAFFTIAMGMLLIDLSSLQENMVCSANYGNASTCPEVFFSQSYHAARMKFKDAAKEAKAEWKQHTVLQEEGFEYSIDTAFVRGKKAKNLLIHMSGTRGVDGFTGSAVQVKLLREWNSSRGDGPSVLFVHAVNPYGMAHFRPYNENNVDLSRNYLSPEEWSHVLERDNANNSGYNEIVAPLLMSRAPRFIDRYAFFYQLLKRIVTKGLGAFKQTPSGGQYHHPDAVGFGGHEEQRAITVLREVFKAHVGTGIEKSIVLDVCTGPGSEGSETIVSDSREERVVAEKIFKGSKMQSRNDETEQIGDIRPSDTFVKNSLIIKQNFGTVNWLFVVRALFLENAAYKHAKGSHVHAVMQEWLKDAFYPQTMAYKRAVLKKGVAAFDSAWKHLS	Trypanosoma cruzi	0
	stringdb:353153.Q4DHE7	0	0	0	0	0	Q4DHE7_TRYCC	0	true	353153.Q4DHE7	0	0	0	Q4DHE7	Infinity	353153.Q4DHE7	0	Q4DHE7	353153.Q4DHE7	Uncharacterized protein.	MSEENGNVLEAFKKEHCALLALLAHAARQAVDTRTGESVFEDLCSAEPSLKDIYPEVNLLYTIHQVRRALRDRQEGSSESVKPLCDAVSAALRNLYGVLPDPLFLVVAEAEEILRKRHSSSRVLEPYILDLVESIQLVLLQETNSLQRRGASITLRLRDVPPFVL	Trypanosoma cruzi	0
	stringdb:353153.Q4E269	0	0	0	0	0	Q4E269_TRYCC	0	true	353153.Q4E269	0	0	0	Q4E269	Infinity	353153.Q4E269	0	Q4E269	353153.Q4E269	RNA-binding protein, putative.	MGTGVVKRKPTPSALRKKKAHQRIRKQLRRRLEKKRPNWKAALARAYVGPGNSGKKREPFGKNKRKRPRDADVDGDAAAAADGDGDNDNDGEVQSDVDEEKQERMNQRDPLETQLFLKRLPLDTSEEEMMKFFESRFGKVRRVLLVRNRATKTLAGTGFVHCGSVELADKIFEHAQQNTRELAAANREEWQEKTTDLSHCQAKRMRFKLRTDACMFRDPFLNIRETRFTVHRVLSRTDSQETSAALQKKKKRTKVAADDPRHLYLLREGLILPDTPAARGLHPQYLTMIQQDYEARKEQLRNSNLFVSTTRLNVRNLPRTMLEKEVRAIFAAPVRSFLKENKEHMDKDKWGKYGPIKNVKLVKDSAGTSRGYAFIEFVNHPIALHALRTINNNPTIFGDRRRLMVSFAIEDINAIQKLQRMREIRRQHQTPRGEKSNEEGCMEGPAVHADGQGRTVGGKQKQQQPPNKMKGRKAATGNRIIGRTAPEE	Trypanosoma cruzi	0
	stringdb:353153.Q4DLM6	0	0	0	0	0	Q4DLM6_TRYCC	0	true	353153.Q4DLM6	0	0	0	Q4DLM6	Infinity	353153.Q4DLM6	0	Q4DLM6	353153.Q4DLM6	UDP-glucoronosyl and UDP-glucosyl transferase, putative.	MKVFFITKICLWCVFTLNGMLIGPISTVTGSLLDPVVPNPSPMHVGIMCIPLYGHWRPLRSVGEAFTERGHYVTYFVENPLWCEEMMHHDENTTNCIIIPSRGAFMDPTFFEKMSLEPYPQKTLFGFLRETVRHHTLHLGDYLKEAQNLHAKRPISVLISDANTIVGGSVARALDIPSVISVPLTSSIQLGINNRIPNMGSGFPARMNIGQRLLNYISLSAFFVFPPSLDPFNSQRALYNIPPLRDWNELGGFYDTVLLPFIWGLDIPQELCPNFHPLGLLSFKKDRIPPMEKELSTFLHHCTTGAIYVNFGTLVSLNPRQVDRIAKALEQLPYCVIWKMKDKQKKDLPQGYLKKMKEKLFIRSYFLSPMEIMRHKSLLVFISHCGDTSIHEALEAQLPVVGIPFFADQPDVCQRLEEAGVGKYVGHKDVFNIEDLLHAIQWVVQHLEQIKKKMKQLIRISNFLGGAERAVDIIESRYRNQLLRRNESFERCVIFNENVELETRPVRKAQLDILFLWFFVLVPLWLFVFNCIGKCLFCLEGIMRSNKTSPLKKASHFSVSPRPTQREKTD	Trypanosoma cruzi	0
	stringdb:353153.Q4DPW1	0	0	0	0	0	Q4DPW1_TRYCC	0	true	353153.Q4DPW1	0	0	0	Q4DPW1	Infinity	353153.Q4DPW1	0	Q4DPW1	353153.Q4DPW1	Retrotransposon hot spot (RHS) protein, putative.	MPGNQASAVPQGDIRRRARPESEDVTDQPAATRRRDEERQRPQWTMRSTVEEILQEGSNGMANMKLNDFLRNYFGGTAAVDEDHNVTMQAFVRRPNAYVQDQQLLRRIFNLTAYKKLEQRKILLETINKLHHEGVFFLEQWRDYEGKDTITPFPKAKLNAVLTQVLREKRREAEERLRRTQEMKFTIFTNIEDVLFKGRVRVKEMKLNDFLTMELDGEGVVATNRSVLLEEFFKEPTKYIRDKGVLKEIQITDRYLRMEETVREETDKDEDVRKLQYNHVSTLLGWLVAAAEVKESVHNFTKQSLDAALEDVRISMRTSAAMKLEGVYESVYNARWHHVVEVPGGEGTGMDVKRGEPPQSWTYKAVGRTLEKDDGVEQSGAPRPRLLVLTSDKGWPYTWNRKGVEFTRDCHVNCEVERVWQIVKGDLTELCSPHGEADFEPGRRVLIGTPGIGKSMAAGSYLLYQLLHYDAEQLPMVVYFIADRKFLFDKTSRTVSTYMSDSSNASLVRSLSDRGMKGYIIYDVAEPDDEPSGNLAPRGWGMVLVSPPLEGNYKEWVKRSGATKIVMNCPGESDVKAMCVWMRRHQPVREQAEYWHVVKGQMDEVGPIPRYIFDERKYDNWVQRCHKIVDEATSSVILQYSGLGCGVSWDCKKVLYWLARVVRVRDGRFGFEFFFNLPVSAHLGNKTLFKSAKLMQQHDFNLLISELTDYLISENFGRSTVFAFLNGSFVRAIGRRLRELRPSPQRQSHCCALAVYSQERSAGHHVLPPLEHFSERIDVECGVLYVTEVENFPLVDAFFFVKLNPMTLVGLRMATAGGHHTTASTARQFTECLAEYFNGWDELSRKLSWEIIYVQHADSTPMNDWQRCDVVDANNVSDDEKKIAAFWNEKVRQYQVSISSEDAPRRH	Trypanosoma cruzi	0
	stringdb:353153.Q4DYH1	0	0	0	0	0	Q4DYH1_TRYCC	0	true	353153.Q4DYH1	0	0	0	Q4DYH1	Infinity	353153.Q4DYH1	0	Q4DYH1	353153.Q4DYH1	NTF2 domain-containing protein.	MLGRDTVAGVACSFLVTYYREFVKEKEVVGLVELYGESSLITYAGYNEETTVVAQGRHEIAQHLGKMDDALGRRKVEVRFADFTPLPGGCIHIVCQGILYLRGQRRAFFQVFVLAPTQYRTNTYHIAIDYFRVMVVEVEQIPEDSIIMTPAQVAQHLLEEHERRKRMEESREQLRRQQAAAEALRLQQLEEAARRKEFHQTRGEQEPRHGRHERQNNGTRNDGYGNNTSNRRDRVEWNDDRRGDRTDTRTLIRNEGSVSRNNRPERAERNNGRYDERNERNGERRWERHDGMRGERNDNVRARDERGVLEEGPAPQNTRPLRSREQPSTAVAKSENGGSKPSIARPVPRSKAALEKRLEGRAEIEENNINNRNEAVASRRVSEEAARKEETRKKTAATAAAAATGSTRDPARGRPQFNRTGSTDYARLVRVPKYVTLTDIKAAVTSVLGAEPIDAYWYGRSSADCVLQLRSSNAVEQLVRDSVTVLESRLSAAKFYP	Trypanosoma cruzi	0
	stringdb:353153.Q4CVE4	0	0	0	0	0	Q4CVE4_TRYCC	0	true	353153.Q4CVE4	0	0	0	Q4CVE4	Infinity	353153.Q4CVE4	0	Q4CVE4	353153.Q4CVE4	CYTH domain-containing protein.	MGEANGIQVGIKLLLEDRDNFQRLAQLPSLRLQGEEIYVDYFFDFPSRILKQNSDVLRLRVPVAAGETATQKLSSLALKNNNRVERGDQMYFASHVHKLPEAVKDEILSGVDLMEVLRRHCSHAREDSNAPINCMIQKLESLENMSGAAEPIEMVGSLSSHRRVYHYVSPDSYGNETGTHEHALREKSLLQGASIRLDETDFPFGKKYEIEVTEITDPVNDVREELEHFLQLHHIKYSRSLESKSSRFMKYSEGLRAPSLDITGVHLCIMGAEGYNEVLRWLENDCQTAAVIPLPSGMSQGSKYLMSQAGAVSEYFSGRGELPISSHNVRDSVSQSLRHWSQFSLREDVNPNGGGSLQQAEDHEEYQENYYFDDAVEGTLRQNHCVVELRCINQGAAFILSLKKDQNVVNGSQNATTLRGEISGDIARVLLRDPTTFLKTMKDYNNVASALWSDFGLQELFVVAFYRNKRRVFTRSVTAVLPSWILQDAGRRQMSDDDDVDVQQCSANTASLSQSIIDQMPFLHIHLDLTLHDFCMPPHHYAAIAAESPSCTYGTVAAFSSTKHAVSLYEVGVTGLAPHLQELVKHWLTSTMNNLGVEWKPGNLTKVEQYLVLLLERQRHDQGGVTQHDHN	Trypanosoma cruzi	0
	stringdb:353153.Q4DPV8	0	0	0	0	0	Q4DPV8_TRYCC	0	true	353153.Q4DPV8	0	0	0	Q4DPV8	Infinity	353153.Q4DPV8	0	Q4DPV8	353153.Q4DPV8	Uncharacterized protein.	MMDRDEVCHMPIPFDWRDERDVVRREKIKGVGVVSGASSESLVTELEHLDGMSSSVSSFSCAVITTRHTKRFEGDNWKCVLENHMEALRSTFVLEAAIACHREPEDITDLEFRLGSLYVTFHVSHDADVGESEIQERVDLYPFREVLRLYANRDAPPNGLDAALKRISELEEEMKEKLEKLQDENLKKLAELEEAKRAMEETLMRQLHDREREFCEALGKSQEELRASEAENKRLEEEWKRALEAMKRERRRLDKHAMRQNELIAAIIQGNKKEMEAKEREFEENLLEKDVIIENLRVRLRSKSEPANGEMVSRAASVDADRAEEFAKLMGRMEEMAILLEKTQESESEARGEIQRLSEALKLSEEARQSDAVIYENNFLAIKQQLQAFRDTKLAEDLQKRQEESRSRRGANLSNEERTNETIVRQYETALENIIGTLQDRLTILREEYASFLKVSEEETANEKEVLNEHEQDSQRVRQTFRTAALTLQRVFWSTREKEVPEVISELDNAAAAAEKSRAAVKVTLALLDSRLQSFSEQKEWMETHQQSLEDLLVSLRQLNKRAFERQLSLMNERVARPSSTP	Trypanosoma cruzi	0
	stringdb:353153.Q4CN63	0	0	0	0	0	Q4CN63_TRYCC	0	true	353153.Q4CN63	0	0	0	Q4CN63	Infinity	353153.Q4CN63	0	Q4CN63	353153.Q4CN63	CSD domain-containing protein.	MFRLAGWRLAAVASMTPLLQKASISKKTEENAIAQPAKRRIGTVVSFMHRRGYGFIRELESSPGKEKKTHKAAAVAPADADAPGSSAASNFFFPRSSLDGGFYVAEGQTVAFDVRLTEQSKNINARLAEANISSSAASASSTPLRTDGTDEEVDGEQSKKLTFAHRIRLYDARGGKEKPVTPIMLVGYVESWDQLAGKGVIAELDLSGRLNEDAPRFTVGLEDLDLAGHSELRRGRYVRFCLESGDRTAARRVIIDRGAERKRAAQLSAAAEDQVDGNDGRQYGTVREIVEGRFGFILLDETGESVFFHMSNAEGGVVKQGDTVSFIMREVTQGKHAGKRTCLRVRRCAARNSTSSAGAAAGNGQKSRAAQDFDDDDEFELLE	Trypanosoma cruzi	0
	stringdb:353153.Q4CVF9	0	0	0	0	0	Q4CVF9_TRYCC	0	true	353153.Q4CVF9	0	0	0	Q4CVF9	Infinity	353153.Q4CVF9	0	Q4CVF9	353153.Q4CVF9	CCHC-type domain-containing protein.	MSRRCFMVYPLPSVADESFLNVIFDGGVCRSVFAGFGPRRFALVELRDDARAEAVTSALGPTPSPHVNTHTSASDLLKDKDDDCGLEKLGSAPVAAASNSRRRGNAAGRKKDGGDPTGGADSDGCTGTSGIAYIGRLRFRNTPIQVLPSPITLDEIYRCGGQLPQRYSGRKTEGDKPQGRVGRGPLERKRQRPPATEETTTESENAAMAGGGTTTASNGDACRRCGSTEHFTRQCSADLSTEDADGKRGGAAGVATGSGPRGTSPRKRAAKHVFPADCCQKCGSSLHFTRHCDADAHSAGESARPQDHTGLDDAAVAHAVVPKKQDKAGHHEPPNKKNEKQQQRKQEQRHVALCTSKDQCKHCGSDAHFSRHCPSK	Trypanosoma cruzi	0
	stringdb:353153.Q4CN66	0	0	0	0	0	Q4CN66_TRYCC	0	true	353153.Q4CN66	0	0	0	Q4CN66	Infinity	353153.Q4CN66	0	Q4CN66	353153.Q4CN66	Uncharacterized protein.	MSCCSKIPQTADKELDENGVYLENITKTFKLFEKSIAETLNTYQMLMNSFEKVAQCFVEIAGGSSKNMVGLADGFKEGMRKLRDGPTLSGLQMDITRYVKEGLPPLMAERNKVYKLYKRAKELKKAEDTYRYKIGEMEKDFARKNRPLGESKSYVKLGKNRERATIKYQGKKQEFVTAMEMFKDLVERFLGTSLPGYAACTSSFSRHLGQVMEAYVSGEHSISSANGSPLNQSKHRPSQRNSDSTVEQLAHENQGKNPLSLEEQYYQVE	Trypanosoma cruzi	0
	stringdb:353153.Q4DLP3	0	0	0	0	0	Q4DLP3_TRYCC	0	true	353153.Q4DLP3	0	0	0	Q4DLP3	Infinity	353153.Q4DLP3	0	Q4DLP3	353153.Q4DLP3	Uncharacterized protein.	MNSEGRRKGRGEEDGDVVRLKYRMPRMSFAPMFLLFFFLNYLAWFTTVNEDGTDLVMSPYVATLKARKAHALRNEEYPFDMQLFFEDVVLRNLFRLSQLFGGMKGVRLIWCFAWLVHCMELGIAFRICFSCRARTAVFAVYCLFTVAGGITQLLPLIEARDAYLLLLQKKKNKKE	Trypanosoma cruzi	0
	stringdb:353153.Q4DYI1	0	0	0	0	0	Q4DYI1_TRYCC	0	true	353153.Q4DYI1	0	0	0	Q4DYI1	Infinity	353153.Q4DYI1	0	Q4DYI1	353153.Q4DYI1	Uncharacterized protein.	MNHKSRRPLTTSESANELLGKTLAALDTVIQDAQQPDAGNSLQAGRKRQRGGDFFAAMAEPHLYTLRSLVVTYGVQLAPSLDAIARRVLLAVASPGIASAASWELAALLGTYFRAGAVRVLEELMELLLNERPPFLLAAPCVVGWTGAATEAPSVGEGDGDVSTPVAEDEKEEENTSKVLRSLRALEELLFAVGPYMNASMMQRATLRFAQEVVMEGILDAPPSSLPADNRKHLGGKKGNSNNNNSNDSGLQQQQRTVASSTVFLVEEALQPLFVDLLTSFLLLCRPLPGVVSACVVRVLKELPARPITMRNCRENQNLLRSISRLSATFTALRHPHALPFYLPPIDIVEKPTRRVAGDISSAGGDRTTDVPASLLPSRPSPPPTPSVGVAPQPGETQQQQQQQQQVAATDCARPVSSSPPHQTISAARQQQSFLGRRENRGRDVLPAAAVPQQQQKQQRNTPVKPSPPVGPTAEESDEEDEMPEIDMED	Trypanosoma cruzi	0
	stringdb:353153.Q4DYI2	0	0	0	0	0	Q4DYI2_TRYCC	0	true	353153.Q4DYI2	0	0	0	Q4DYI2	Infinity	353153.Q4DYI2	0	Q4DYI2	353153.Q4DYI2	Uncharacterized protein.	MNLELLAQQYLPISPRHVSLLTTDGSGGNPAAVVAVSPAFDPTNRLFFLEWDDPMYAASFRLTHVSVPGSSVTAIALMLSSEGVVHCVVQSRAGNGPGKAGDGSAVTSYVFRRTENNEEDDDCEEDRTPVTYRKLPKAIEDDGRGWTTALRLYSGSNRFVSGGGGEGRVVVACGGQRGESNALKLLSMSGTRMSVQQTVELPMLSTFPVLQLREIDGDASSVLALCHHAILEVDTRMKQSDSIVRAWKWTPHDPLITFAVRDNAVVAGTEEGVLVVWDLRLLAVREKSSGAVDHSPPCGAPVTGLHMPHSMGILSCHADGSVLTWDKRSTTDGVFRFAPRPTDALPPVFLGTPGCVTLAAEEHLAVVADDSGTLSVFYVS	Trypanosoma cruzi	0
	stringdb:353153.Q4CVF7	0	0	0	0	0	Q4CVF7_TRYCC	0	true	353153.Q4CVF7	0	0	0	Q4CVF7	Infinity	353153.Q4CVF7	0	Q4CVF7	353153.Q4CVF7	Tricarboxylate carrier, putative.	MFSYPPFSLTKPMYDTDTYIGRSLYFFFSINPLLCFQTERMLMQKRLLLDRVAAGEKVSVDDKTLWKARMAIENCVHPTTGEVIFPLFRMCAFLPMNSLIVPFMMTPGTVSSVARTVFIQWFNQSYNSAVNYANRSSEKQKLGELSKAYVAAVGISVSGALGATALLKRVPSGTLQATVIRATLPCLAVSAAAIVNLSLMRKNEWMSSGQGLKVVDEDGEVRGYSLVAGMDSLKKCSVTRVVWNIPSMFLPTLLMAPLTARFGFARAYPICTETALQIAGLAVGVPAALGAFSTTVSIPANRLETSFQDLKRKDGTPVKMYTYYKGL	Trypanosoma cruzi	0
	stringdb:353153.Q4DPX0	0	0	0	0	0	Q4DPX0_TRYCC	0	true	353153.Q4DPX0	0	0	0	Q4DPX0	Infinity	353153.Q4DPX0	0	Q4DPX0	353153.Q4DPX0	WD_REPEATS_REGION domain-containing protein.	MLQGKHDRWPSGRQELGEIDKRFVTASPARVMVTCAHHVWMALENGVEVHNARTTELVKKWNVEPSGGKKGSSTLSLIAVTTQSKGPQVWMGLSSGSVEVYDARSFALVRQMNKHAGGVYCLAEFGGYVYSGGSDFKIAQWSAEDGKVIRVLHGHTNYVRCLYAEGNAVVSGSDDCTVRVWDAGSGEAQLTGHFHGRAGVSALCRVGVTMWSGDNDGRVIAWKLNTCEALRVLHAHGGRVASLRKIGSRVYSGGADGIIAVFDAEDCQLVQRIEDHRGARITALVGPAELRRFCIWSCGTDSKIRCWFQDEYVPMTDDQERFAEGFWYLTGSTPYREFRESVLRQNNFLRDKLIVSEKQNTRMLDLLNFSNASLTPKHMQRREASTMEEYQLAKERLESVENELQMSKERLKDIDNETRTVLELLRVARAELGVLDFPALQSLSGTKSNVAPGVPGANTVQLSPPVTTGTKVSAATLPPWGSFAPGVVRLLPVLREGVSGVGVDATPNTLDTNAFSSSSPAPTYGVKAASFSAGLGKQAQPVGGTGVTTAATQPFSATTQPLGGTGVTTATTQPFSATTQPLGGTGVTTATAQPFSATTQPLGGTGVTTATAQPFSATTQPLGGTGVTTATAQPFSATTQPLGGTGVTTATAQPFSATTQPLGGTGVTTATAQPFSATTQPLGGTGVTTATTQPFSATTQPLGGTGVTTATTQPFSATTQPLGGTGVTTAATQPFSATTQPLGGTGVTTATTQPFSATTQPLGGTGVTTATTQPFSATTQPLGGTGVTTATAQPFSATTQPLGGTGVTTATAQPFSATTQPLGGTGVTTATAQPFSATTQPLGGTGVTTATAQPFSATTQPLGGTGVTTATAQPFSATTQPLGGTGVTAATTQPFSATTQPLGGTGVTTAATQPFSATTQPLGGTGVTTATAQPFSATTQPLGGTGVTTATTQPFSATTQPLGGTGVTTATTQPFSATTQPLGGTGVTTAATQPFSATTQPLGGTGVTTATAQPFSATTQPLGGTGVTTAATQPFSATTQPLGGTGVTTATTQPFSATTQPLGGTGVTTATAQPFSATTQPLGGTGVTTATTQPFSATTQPLGGTGVTTATTQPFSATTQPLGGTGVTTATAQPFSATTQPLGGTGVAPASSVSTSGIQAVQFSTSPPEHKDALLEALARAGAVEGARSWKGVEWTNKNVGHYIQRRFYGGEPSLRAPDLEKRRRRGKRLPKIRLVPLSEKRSPGEMSPTSP	Trypanosoma cruzi	0
	stringdb:353153.Q4CMT7	0	0	0	0	0	Q4CMT7_TRYCC	0	true	353153.Q4CMT7	0	0	0	Q4CMT7	Infinity	353153.Q4CMT7	0	Q4CMT7	353153.Q4CMT7	SGL domain-containing protein.	MELVAELPGRLLTGLALDANDDVFAVCACSGELLRLNKTNGTMIPIMATETSPHALAIDPRNGDVYLTDRSENAILKLEAVPNAKGHAEKDEKCDNDRGEVDYTVVRYLNSFENRQFVGPTALAVAPDGELFFTDAGAEGDSSFADPVGAVFRTLQGHSQVVPLCRRGLIRPTGIAVTSDKSVYVCEQGTNRVLRFVLRGTYYIGSVFAQLQGGMGPSAIAVRKSDGSIFVTQYDMKGSSSSSSPNEGAGGIITVIGRDGEVSGIVRTTCPSLCAIALDSREETIYAVEADEASGGSRLLRFRLSPAAQQVTE	Trypanosoma cruzi	0
	stringdb:353153.Q4DHG7	0	0	0	0	0	Q4DHG7_TRYCC	0	true	353153.Q4DHG7	0	0	0	Q4DHG7	Infinity	353153.Q4DHG7	0	Q4DHG7	353153.Q4DHG7	MIF4G domain-containing protein.	MEPLRAASVEKPRRTSSVPGSLTRASHRRSIPQSLVDALCAARESFERYGVISLLETAVRAPVDGVREATLTVLKDDRGENPQQQQQQMELSTSLPGVSPAPPTTVSSGEAKMEACAASTVRVIGETVEGEMSTTTAVTNKPTSIVSDPPKEKLTASFTCLSYDATVTREAMKRLKHVVEYCPGRTAAFLEQLREIVATTVPEIPAAPPIAVSRLKSNSSAYHTARQLEALSELWGNRRDAPVSVSSTLGRKRGLFGEVERKELHHLVISILNRVSNDTEKYREVKNELLRLPIPEANDAMLAKIVDVFFLKAVREQHFSNLYADLVSALCKVPGGQRIVGDKQQSLEYRMRQQLLHRCQMEFRQLEEQSIERAERGGEDRASQGAEESFKERRDRVCGIVRFVGELFLRHIVTEKVIGNILVTACTGLYGREGLCVPPPYTPTESQMDETITLLGIVDATFFRTPLGSSMLVECTQFLQHWSLRHPVSRIRFLLMSAVERLQKLVEERNAAIAASQEQLQLQQQQQQTTQTADDPQQVQQSVQDGKRLTNGSVILPQPLSPSNEESYFNSTGSRSTSAMANDMSVKSKQLVFVGGKPIPAPRSAASRQCSVMSITSSNCFTNFSVQLTKQLATSENVAQHMQNVTLATRSLEEVVEEIMKSFADYIAVVGVWTERCLTVVKAVKDRSLYGAFLSSLNRYHKGTSKQELRKVAMSTFANAVCQRLHEDLGIFKYWAAMILSDTMREVLDEDLLNEALHYLLVNDPAAVKVYLRDVAKHMQAASSSPRTPSDETTNFTRYRPLQVVHRHNTHRKREYELNVVNFPDVRLASMEIHVFCALITGTPSKEALFDAVRSSSYLRCPLMAPEIFSAILHAELCSNTTAYLEDNLDLLSLVVDGQDREIRELLLVAELYVVLKEGSTESLRPLSAGAHVMAKLGDSIISDETRLRAQKYFESRDDCAHHYIGAQSAQLQARHVPSSGSSSVVNNSSSTNSNNNNMNTNSVVRRPAIQRR	Trypanosoma cruzi	0
	stringdb:353153.Q4DHG5	0	0	0	0	0	Q4DHG5_TRYCC	0	true	353153.Q4DHG5	0	0	0	Q4DHG5	Infinity	353153.Q4DHG5	0	Q4DHG5	353153.Q4DHG5	DNA topoisomerase 2
	stringdb:353153.Q4D093	0	0	0	0	0	Q4D093_TRYCC	0	true	353153.Q4D093	0	0	0	Q4D093	Infinity	353153.Q4D093	0	Q4D093	353153.Q4D093	WD_REPEATS_REGION domain-containing protein.	MSAPCNFSDQITGEVVVPSSWRKEAICIDATCQTGPLSLREEAVQTTISALQVVNRLDKQVGHEKKTIQATLDGLQYVYAGVEFDEEKLAMFLEESKVDVLSMLYRNAKSGAFSNYEPNWSAKGTEVVPVATLSSAYAVEGELHVLSLSWNSAGTLLAVAYGRMDTAGWCYSSGVVGIWNLARPDMDVNAPHHTLEMNLFATCVAFHPTQASVLAVGLYSGEVIVYSEVGSAIPTEMSTSGSPLSHREPVSSLQWIQSLQEMRESHRFILCSSAQDGRIFFWTPTNKLSQPIAAFSVENKKGVTVGVQSVKFARPGGGIGAGVPSGDSPLIIGLENGDVGRARPGVVSVLVPRSSENLASLDVDWLNGHRGPVQNVDTSPFFHNLCLTCSSDGSVHFYNALERSPLATLEPSAETKHFLYAAQFSPFRPSVLAVVSRSSFLHIYDLQKSQLKPIASIEAGVDGAPVLCLAFNHVSPEWLATGDARGCVRLWRLPSTLIQTTDLERAAVRGSHSRESGENVVRSLWGFAP	Trypanosoma cruzi	0
	stringdb:353153.Q4DZL5	0	0	0	0	0	Q4DZL5_TRYCC	0	true	353153.Q4DZL5	0	0	0	Q4DZL5	Infinity	353153.Q4DZL5	0	Q4DZL5	353153.Q4DZL5	Uncharacterized protein.	MISKPPPQSGSALEGSGMENANEQRDDEFLALERRAREALEELAANSEREEVSTAEYTTALREYRQACQVRARYVEADLVQQVLRHLRLDEETRHVRGLTEQQMQERQALEDAHREEFQEFHRVWNARIDEFEERQMEMETALLERQNAELQIFYQEVNALTPRTAKCSRGLLDARAVEQILASQREYARAHRTKMKADRLEARDAERFMQAKIELFERREEVLRQKHQQERDVLNKKIERRRMELERLRKRELDVLFQRYMNVRRELELQQNIIRSKTGTILLKHASNTKSDASGSAALVESAGSGAFGLTVKRRHFDEAMSHRTSPASHQAPE	Trypanosoma cruzi	0
	stringdb:353153.Q4DZL6	0	0	0	0	0	Q4DZL6_TRYCC	0	true	353153.Q4DZL6	0	0	0	Q4DZL6	Infinity	353153.Q4DZL6	0	Q4DZL6	353153.Q4DZL6	Uncharacterized protein.	MLSTLFFDEADASSALHVKATRQQHAEGEEESFEVSGGPLVTRNAMHCFNSGSIPIPSLRATLLWWLDRDAPRVHLLFTSSSPGDVSYCCRKMSVEVPATRQTIIACGLTHIREETVFAVTWVTSMPEVGLLRLQLQRSNDHHSQLLLVPDGRAVLTSRLFRVAEAFENEAETFSYANGGYNKDVGEEVGISASFSACILASLPREKALNGLLSMIILTNGISLWWVEMGEDGAFVEKEIHIPNSYNGNISGSSQGSGVASWLPSWPWDGKRVKGQWCLTVSAVQQTQYILVLHCSGLLELYDSSVESMGPIFSCALPKDAIANSRAAYQWATLLNDDIHVVTCFGGSEACRCVWLRLPGSMADGNFQGAECMSIIPPTDTSTLIGCVALSAENLALLWDFGLEGDACLCPSISIGSLLHSTQQGISGILHLITAQPEGNALENGEGGRIENCQGNNAVALLPLKGSEVYFCHSHPLDALTFVGNELVLIEKMDGKVRAHVLSDKMSLLEALIESSFAVGRPVTAFTRNSLSLLAMHLIPAVVRDEDNPHCMDTEAFEEGVELAASCVDGADNLAALLINTVQNVPVALTIGGFQLLRSAAHLQGYFPSGLVDDAAMRIALEHAATHVEVSFRRTSFCSFSRRFVQHTVSRDLLSRIAYLVCSYIGWMCSDLAYTASLELPRVRIVLEFLSAAYHAMSVAGPNVASVVPCVGENVISDVLQLLLQFKPGWGEAGEDALYAVQVAKRLWASDGELGMRACVTWCNLLGRRYPCLQHFRILRDIGAGRTTRSSHFMTMCVTVSFHLSSLPANIAVPLLLDNELGICGGGFLHMAFADVTVEDWRALVTTNTTLVAKLYRVALLRRVIYPRDAHHASVSGLLIRELFLTELVELEQYVHLAGVGFLRVHRALVELRLETHMFLARVALDEAKIGDVFRSLEELLQCAAAQKTTAVYLEQVLSILGEVAELASASQEITDALVSLAHSNAELDGYLATKWYLYAARLSAKTASLPQAEVVRLRAARGLFRFLCKRHAYGQAGRMMTDLVNVVRCSAPRSSAVEGVLEMSALAVTAVELIAPDVYLHMQQDEREPLTLAAYGPATYPNVLDQTPSKTPLNRNHLPWLRRRHFQAFCEKRLMEVNQYVDCTDLWTENPPVEVQEAAVRRFVGVLMESRFWPEARRFAAMMGHDVGTVLQGHVLDLMTSTDHKTDEEALVEWFEMVEGCEEFSSAENQFDPLRRTVVAALSCNFEKAHPALLESLEQADRYEALQALMEAFEILHYRRSMVVTANNVANEEENEENLHSAFSDYGSNETISATQPWLPLLEALRIGTSVFTDSLYNDEDASKMSEAPMTAGLFDRMACRARELLGSSLLLERLSSKQAGSTAEKFLKSFEMIKESKLANGVVHQQQRCTWGNRGW	Trypanosoma cruzi	0
	stringdb:353153.Q4CWI3	0	0	0	0	0	Q4CWI3_TRYCC	0	true	353153.Q4CWI3	0	0	0	Q4CWI3	Infinity	353153.Q4CWI3	0	Q4CWI3	353153.Q4CWI3	Uncharacterized protein.	MADDAIKEQLENARKAFEAQNYQACEVILQKMPQEDLKAQHNLAIVRLLQNHADMEQTIAALADNSTEGLPMLNEREGETKNSVSLLYEGHETAHFNRALLLARSGLLNEAAGILRGLLGMHNSITPAVLGRALCLLQTITRIPTKAHHRQRSDDELIQKVITENMSKFSKDPALLSMVKGAFADSSTIHEMPHNSDADWAVYFNNLGVLTMGDSKMNVASLCFAKAEKAAAQCNTPLMRHPIVYNAGLCALLRGEY	Trypanosoma cruzi	0
	stringdb:353153.Q4CWI8	0	0	0	0	0	Q4CWI8_TRYCC	0	true	353153.Q4CWI8	0	0	0	Q4CWI8	Infinity	353153.Q4CWI8	0	Q4CWI8	353153.Q4CWI8	Protein kinase, putative.	MLDSSVQMYEEFMCKFAIQTFALFCLTLRKVLESTMRSSEPRHHQRKRAREGEVGTEPGDVELPPQLPQEKKGSACQSPPHSRAPPSPEKPTNSCAGEGDSDCVFVPAPSNSCGGGTSGGGGPHQERKLKQATLVSFGLINDASLFRKEIADRDAQIDELRERLSSMESRVAEAESALAASEAQLSQVVLRAEHYQRVLREEMLRTARQAKSDARRALHQKHFELGQIAMWHSSGREVWVEGNRPKELIMQLEELSSRRDEVEELKKAAEKRVRQLVRSSDEDSMTPELQSALMESQEAMQLYTSEFAALGSSIQAVKQRQLELDHEKKAFLKEIRRVSDEDASEFMAVLAIGQGQRYVLMQLLGKGGFSEVWKAFDLQDARYVACKIHRVQREWSAQTRLHYRRHADRELAIMRTLQHPHLTRLYDEFEHGEAMFVSVMEYSQGADLDTHLKRYGCMREMEARLILLQVVSALRYLAAQEQPIIHYDLKPANILFHSSNASSLEIKITDFGLSKLIQSRDGPHDNPTIELTSQGTGTYWYLPPECFDTVATPRISNKVDVWSCGIIFYQMLFGRRPFAEGESQRRIWQDKLIVSSARTLRFPDTPRVSQEAKDLIQKCLEYHPSDRYDVHQLSQDSYLQRTSRRSTRSERPSSLLLPPSLPSSALAPTSVAEGKGDAVT	Trypanosoma cruzi	0
	stringdb:353153.Q4DVD3	0	0	0	0	0	Q4DVD3_TRYCC	0	true	353153.Q4DVD3	0	0	0	Q4DVD3	Infinity	353153.Q4DVD3	0	Q4DVD3	353153.Q4DVD3	Sm domain-containing protein.	MEGALVQTIPSVLAAGGHVQHSLMRVELTNGIVLTGRILQLDAVTMNMKLDAITDIAVRRRCGGGGGEKVEWETDPAALRCTSSVVIRGCHIRYIDFIDEEASGGRGLQELITAARTVRPTLV	Trypanosoma cruzi	0
	stringdb:353153.Q4D8I6	0	0	0	0	0	Q4D8I6_TRYCC	0	true	353153.Q4D8I6	0	0	0	Q4D8I6	Infinity	353153.Q4D8I6	0	Q4D8I6	353153.Q4D8I6	Uncharacterized protein.	MPTLEVATLLGQHLGDKLRVTSAMVVMDRIVVVGTDAGCVLAFSQPSSGAEVGTVGVCVYARALHHGPVHCMCASASHLVASAGHDAAPVVQPVLNLLTNGVAQTDRLSGHTLPLTAMTFFSSGNWLATCGLGGRLIVFDTTTRSSLCDVSVGFSVRCLALSPDETTCFLGGTRIARVDLYQNTRPVEPMIRREHPLWLQHYSWSSNGDEFVAEAPDDLFIARLTVTEDRLTAVFRPRGGSGADYAIATWRLGAVDFWLSRDFCRPADKMQVGDGEERLQCSSFRDIFFEELKEDAAPVLQANDGWDTWRRARVRLECGPPLLTLKRDEGLADCLFSALNDTPAGRLAYEEERGRILQVECDEVVRLLKAAMRRDGRKRGRSSAAA	Trypanosoma cruzi	0
	stringdb:353153.Q4DEB3	0	0	0	0	0	Q4DEB3_TRYCC	0	true	353153.Q4DEB3	0	0	0	Q4DEB3	Infinity	353153.Q4DEB3	0	Q4DEB3	353153.Q4DEB3	Mitochondrial structure specific endonuclease I (SSE-1), putative.	MSVRERAVVLVDGPAVVHRWYHRWSYTSKHTPVDVKRFTITNARHIIATAHSFDPSHLAQHLLSPQVEYAHTPKHNKIIVCFDQGDGGRRELYPAYKENRAEREHAAELSVIKKVAIKVFTGEPKNTLIVLPDLDAKLKDVDAEADDIIATLALHNQQLKIPTVVMSHDYDLYQLIDEANKCYHYDIRTKHLVSEKGVIERVGVHPKLVRDYKSLAGDSSDNIPGVKGIGKTRALQLLKKYGDLEGVLTKGKKKQGGHLGDLLRAGAADAELSRKLVELRSCPKVLKACEAFMKL	Trypanosoma cruzi	0
	stringdb:353153.Q4CWJ9	0	0	0	0	0	Q4CWJ9_TRYCC	0	true	353153.Q4CWJ9	0	0	0	Q4CWJ9	Infinity	353153.Q4CWJ9	0	Q4CWJ9	353153.Q4CWJ9	Retrotransposon hot spot (RHS) protein, putative.	MPGGHNRVQGGSVETQASTVPQGDGQRRARPESEGVTGQPAATRRRAKRARRPEWTMSSTVRDILLEGSTGMAKMKLNDFLRNYVGGGAAVDEDHNVTMEVFVQEPDDYVQDQQIFDEIHNLTEYQVLEGRGVLLEATTNLEGEGVFILEEWRDFGRKDTVTLLAREKLDEVLTQVLKEKMLEASGKAWEQRELEFNVTTNIEDVLFNGSPRFTEIKLNDFLAFELYGRGILRANRNVLLKEFFREPSKYICDAGVLVEIQINDAYVRMDIAVWNEMVFDEDIRKLHENGVHKLFEWSEAAAEVKASVERITKQFLDAAVIESMSPMTMSAPIKLEGFYESVYNARWNHVVEASDGEGTEMEVREGEPPQPWKYKAAGYTLEKDVGAEGPGAPRLRLMVLTSDQGWPYSWKEEDSLRDCHVNCEAERVWNIVKKDLTKLFSSHGKNKPSCHPRVLIGTSGIGKSMNAGSYLLYQLLHYNAEQLPMVAYFIGNRTFLFDKIAKTVSVYMGEASILNIVGGFARRGFKGYIIYDVALKGHQPSIGLPCEGWGMIVVTPPDKNNYEWWAKQMGAEEFIINCPEENDVKAMCSWMKRNQIPQEQAEYWKEVRGRMNNVGPILRSIFGKQAYDDRIKACQQAVDGMNALKFEGYLDIGYCCLSNDSDLSRKLVKVVRIRREYNIESPLNVLISPHVERETLSRLESEMKQSDFILLVLRFWDYVPPYLIKKYAVSAFLNKNLLRAIRLRIKELRLPGRGESHRCALKVHSGKSFTRKEVLPPPERLSNPVAMDHWVLYKPKVKNFPLVDAFFFVDTNPKTLVGLRMSTASKHRTTTSAVRRFTECLAAYFEGWEELSRDLSWEIIYVQHEIYRPMEGRQKFEVVNSDNLGADENREIAAFCREKVRQYLAALSSADARRGEALRR	Trypanosoma cruzi	0
	stringdb:353153.Q4CWJ7	0	0	0	0	0	Q4CWJ7_TRYCC	0	true	353153.Q4CWJ7	0	0	0	Q4CWJ7	Infinity	353153.Q4CWJ7	0	Q4CWJ7	353153.Q4CWJ7	Uncharacterized protein.	METSLVGAGDGMSDLKKAPAKRRRHCSPKMHEHDHPTHGADEKQETRGLGMAVEEPLLKGPRTEAKKHSNFVELRRTLVDAAAVAAFIQEHHDTKLREVKQVNSFFQALSKCTEDLFTLLCQQHRHQVHLALERMFELYATGRVKILPAAHEFMIRCEQNGVRRMEWAAGLESEVHTTDSAAVSTNVSTPTGTEAVQKQKQQVPLPLLLSPRELLKKLAVIDPHGRLERMIEMSSTLGDIHTCARRLCKAIESEKGLEYATKCQLISKIASKARRISATVLIPEPPHLSSDDLATLSGTIDILLSLTQRALATRPSFTSQQPISKLTHFAKWCDGYGLLGKSQVESVAALEAQATRDLGSQATQLETVMMLKALPSGDEAALRTALDNIWNEKEGHFEPYSADVLSSIAVLAGAHGISDAFRAQVAGRLMKTQQERLSQSGADLPRRALRFVNAEQSKEKQESIKRMLAAEEDKRRKAQWR	Trypanosoma cruzi	0
	stringdb:353153.Q4DZM2	0	0	0	0	0	Q4DZM2_TRYCC	0	true	353153.Q4DZM2	0	0	0	Q4DZM2	Infinity	353153.Q4DZM2	0	Q4DZM2	353153.Q4DZM2	Uncharacterized protein.	MNGKSKFKAHDTESSSFSLLHGSARRSRHSERSFHSSPRRNGDFSSSPSPHRRQRPKNGHSGHDPFHYNDTLPPNAVGRSVPPEMLSEDDEYHTPYAAPLDADDSNANSKQKLELRVRIEGVKDLVPDSRAMQTPPSTFVTVQTAYGRGKTPVIYNNSNPPFNDEFMFQVNNPETEEITVTVVAVTSTGGKKIGQCALSVGNLMQRMERRQWVALVRHPGTERAYECGEILISLYSENFGTDVYSSPLKEREFREKLRALFGKDAPQELHRLEWYVGKCVEDYDGAYAAIFDRYHKPHCESAAFQLTINSVADLTMKNGSPTTRETCYVKVTSSRFKKITKMVPYHRRAVFNEKFDMVIDNPKADSISLAVYSANHKYGECLVSLNGLQPRVPKERTHNIVYAAGTGDACYCGTIKIVLCTVNYGTESPVSDAEDEKRRIRLRNYLWKYLRDDLHRLDPIVASISHMNSFMGKLVRAYGPEPRPYMMMLRIQNFHRNEKEEKPKTYAVVVRMGPEIYRTAGVRFSQDFIFSNETTFPVYTAEKGELFFMVVDEADANDAEVGRVVISLRGIVRESLFQLQLPVYQEALTADAKVVGTLSIEGIVHGYGLVKEVISPNKKKYFCQRVEALLSHYDPSQLHRVEYLLGEYVGQEERLIKELTDTLGPETGSAPMRVRIVNINDFAPMCSCYVKVYLDDVLVLRTKDHHAAKSLAFDIEMKNETTVSIANPLHSTLRFKVCEHRLFRASRLLGVAEMSLRNMVRDELNLCSLSLFDEGTREEIGVLAVEVQSPGFVKGTVTMYGKPRNGSKGSAVEEVTRDVTSLMRKYLPQEVPHAQPLISKATSLRNAHRELLKRFAPDPIDFTFYVHIDNVNMFRAEDKDAVEKGNISISASFLNEEMRSYLKVKWEDRIDTCKYFPEMRMDISFLRGSVSTRRVPPLEIVFFEKSAPAAQASSVVSKRNTIYKSLLLPERELGRILLSLRALLTRRVYRLGEAFTVPILRSASRSVMPGGLGGTVSEVIMGEITLHVTTPAFEHIPHRLRFAPKKMEHYNRGYVRHFEKRIAAFYRVYDPSSLRELHFTLYERHVASARWPRSLYDWLLMLIKQHGPEPINEFGPPPKLSFDDDSEEEDEEEEEEEEEEEKRSQENGRHATGKITRREEMVNSLPSSRLQSRRHRLNRPNTN	Trypanosoma cruzi	0
	stringdb:353153.Q4DEC2	0	0	0	0	0	Q4DEC2_TRYCC	0	true	353153.Q4DEC2	0	0	0	Q4DEC2	Infinity	353153.Q4DEC2	0	Q4DEC2	353153.Q4DEC2	GTP-binding elongation factor Tu family, putative.	MQGGGGDGDTPPCFCLVLAEPETLELAEWVRDVVAERLTPPVTGVVLRNVGASSGDEYRFHAAALLSLGQVAADIIRPTGGTRNETAVTASKTVKAVCLVIAVFWDGQSESVKAEFTRLRELSDVKKSTDANEDKNKNAEKEIDDSQLSQLQLSETQFILQALSAKKGEHTLKENSEALVSSLRKKLTLSTAVRYVDPQNSESLALSRHMSATSCDGKGTVIGREDFSESSIAASITEGQGECFFLVSGRSMEEFQQRVAQFQESVRSLGVGCMPLVEGPRGIQETGSNDVNSNSPIRSNHGSGGVGNGAGNKRTKIIAQEFLVRQSESETHIDLRLAMCGNVDSGKSTLTSVLTRGCRDDGRGSARAFVFKHKHEVTTGRTSSISENFLGLSSTGEVVNYTIPALKRLGGGGGISAGQLAQEVVAQSAKVLTLYDLAGHERYLKTTVLGMTRNMPDYACIVISANNGIQRMTKEHIALCLALRIPFFVVITRIDSTPENVRQETLKSINKLLKIPTVRKLPYPVRRIEDVVLSAKNLRIDRIVPIFEVSNVTGDGIQDLIRFLNLLPLRKDWRKARMQPREMVIDSTFFVTGVGTVVGGIVTQGIFHVNDAVLLGPDSFGAYRTVHIKSIHVKGMEQQEAVAGCNAAFCLKKEKRNAIRKGNILADPHHPVAAYWQFEADVTILYHSTTILVNYEPVIHSATVRQSARIVYVAQEVLRTGDRSLVRFHFLYRPEFMKVGQQLIFREGRTKGIGTVTKVIVDRMESLLAKRRPR	Trypanosoma cruzi	0
	stringdb:353153.Q4DEC3	0	0	0	0	0	Q4DEC3_TRYCC	0	true	353153.Q4DEC3	0	0	0	Q4DEC3	Infinity	353153.Q4DEC3	0	Q4DEC3	353153.Q4DEC3	Uncharacterized protein.	MSSSKTVTRGRFLAPFCKVACKIEKRSARKLNAVDACIAKTIAEHNASGTDAAVSSTKRYIYEQKQLFHYRVVRFFDECRYLASGEYFRTYSFKDFVWDIRFFTKFLLLFILGTLFGRQSIFPPIDPDSPLALALETKVNPNY	Trypanosoma cruzi	0
	stringdb:353153.Q4DMU2	0	0	0	0	0	Q4DMU2_TRYCC	0	true	353153.Q4DMU2	0	0	0	Q4DMU2	Infinity	353153.Q4DMU2	0	Q4DMU2	353153.Q4DMU2	Uncharacterized protein.	MSQKTVRIFFFSLLSTVTFISGEETIFFLCARGISHSSFLWLLLPHQRERTKRRGVRHFFLHQSMDVALLLQRQMELHGALRHPPHTVAQLQEVYRTMRELAIFFQSVRSTADMLRSSPETVFQCLMHIGVGDIVSFDKQRRDGAVPMHQAKVLTRTNAIELEPRLRAAVSAATLDAMVAHSKTTRTLLRIKVEDGNDFTIAENALQQFIEYLDYIDAASGNAPEVMFKFYMVEDEASLLSLFGRGASEASLRTSEGGISAEATVTLPCDEELENEVRRLARVCASTTESVADRLSALRVINRWIDMMGEESFLHNISRVVSHISGTLSVCAAEKRSAVCRQACNVMVSIARRTPARLYHDGSLKVALSKWCSVLVRGVFVTVSAIAQATDVALRALVIGSGGNAAAFKSIIEGLESGTHPELRRKCLGYLVVGVVASGGEVCSSRSRLATVSSKYMETGDTACRKMARALYIALVYFTGVSNVVVSKKSESLIHQEEIELKGVLHDVEAVERMIFGASVEKQSSVVCGAQAGSVRRSSSTNASSTTTEAKQDFITSVTTDIYDTSAMLGGA	Trypanosoma cruzi	0
	stringdb:353153.Q4DN67	0	0	0	0	0	Q4DN67_TRYCC	0	true	353153.Q4DN67	0	0	0	Q4DN67	Infinity	353153.Q4DN67	0	Q4DN67	353153.Q4DN67	Uncharacterized protein.	MMIQSLLHYSEQNNVDDDGDFPPLLRSVIRPASHCPLFDLKIEEEHTWPCANLLNGNARYRVQYQNGAHLVMSDNRLLVVCNGEHFYCPPWNTPIRDACVQRQGANGNSILAVGLADGLYLALLQRNPQLQVTDDVFLTMKQSVEKIVFLRDGEMALCYGNAQVEIYRINTENLQKVSLVSINRNHTLNLFQAVASLWDTRRYRDSAYDSGNGRMFVLSDIDLTVWAYKSTDAFAAVCSVRIQENVVAVLPSSQLHRYAMLVFNDGGRQPVIVEETFAKRSDETRTVIRLGAVRPLPEDVLLDTVELACQDAEGNTMLYDSRKCTLVMLTVASPIYEDIFDVVEVVSPLRLSTRAVGVACVSELQDLSASFIVYGKGGILCRIGVRSLGYMFYGLLQKQGLTDVIRASLHRLGPKRGIEALVGAAFAGASNEVLSPLLQEFMQPSFCENEMRVAPGVNGIISLVNREITLAECLWNAPFSWHLIPDLERIALQLWAWHEKLEALLRPYGWLDCPKQLNLSWNGFVATSHDHFTIRTALNTQAMLLETLLKGLRDAGVLCWLYSLLLRGKPGIDTMRQNRLKPIVWGDNPSSTIASLCMETLSAADGFVMSQLEARKNVLPIRARHAISIHLCISGNQPDAALAYACDNVRSLRHEQVFEYVAEKLEGTFPERMPHLRLLLCWLRYNRGAIVELLEMLERYRISESSEQLKLRLGVVLQAVTEYPALQHAVVRWMVNYPLEDDRVMGFAELLEEHSVVIDEPQTLTALFFVSWANRNRRPALAARGFCDIARGRRRLALPSRILCIKLALEFAPTVSEQLVYFVLLLQEELAEAIEAAWRADAAQSDSWREGKVEADVDELRHSYLDERRLFQLAGEYKEQGGAKVQLDLLKVHPETPEKVTVEVLHDLLEFLIRKGMSATEAARNVVREYYDGYAAGLPLLPFVALLAQHGVSTEEIATLLQSSGVPTYAVVEFFFHFLDERSEGLTFKKGSLVTTLVAMLAQLSGESRDICAAYLLERIQNLLEGEQKAMAATITTNKILQESDIMQLQRAESLLKRPRTVSPP	Trypanosoma cruzi	0
	stringdb:353153.Q4DMU8	0	0	0	0	0	Q4DMU8_TRYCC	0	true	353153.Q4DMU8	0	0	0	Q4DMU8	Infinity	353153.Q4DMU8	0	Q4DMU8	353153.Q4DMU8	Reticulon-like protein.	MAFCIISESRGMSLWDMLAWHRPKVTGVLLGTVLSVLTFFCLMKYTMVTFLCRILQLVLLAGVLLGFTNRWHLTSDDIHEAVNRLVDCATPRLVTALESMHQLVTWRDYRRSGLVTLVSFVVALLGNLVSDAALLTFFLLLAFTVPAVYEKKKDLIDNWISAATAQVEKYMGKIKTKVEEATKKKE	Trypanosoma cruzi	0
	stringdb:353153.Q4CSC7	0	0	0	0	0	Q4CSC7_TRYCC	0	true	353153.Q4CSC7	0	0	0	Q4CSC7	Infinity	353153.Q4CSC7	0	Q4CSC7	353153.Q4CSC7	Uncharacterized protein.	MTATWSPQLVEELLFRQYIKGEDVSMLLPPPPALAVDQYMEKYEQSTKMMSSYVRNGLTATLTSQNVNTASRIYGATPVKGHASFSRAANAPLTAADSSVDPRAQLKCTPSAKELPPSVLDSPVPAAANAAARQANASPSAYVRRNRVEWPSSVPSNASLKSSSRSKVAHLTAKRVAAQETVDPDLVFAQNPGELPLHAIFASFPKALDSLAAIRGASGDWRNDTFTTEEESQYKRDLGFVHLGPSQCLLSRSNLLHK	Trypanosoma cruzi	0
	stringdb:353153.Q4DZN0	0	0	0	0	0	Q4DZN0_TRYCC	0	true	353153.Q4DZN0	0	0	0	Q4DZN0	Infinity	353153.Q4DZN0	0	Q4DZN0	353153.Q4DZN0	RNA helicase, putative.	MSLKKRTFKQRAHRNEMKERHHVSSELRKRMRAAKRRHNRFDNIDTGSRPLEALMEEIAEGSAAPTREVTFDPRSLTDLLLRSVAEGEKGSNKRLVLPETPLPENHPLSLPMVQNDRKDVEKAGTNSSINTNKNQYRHHGDPYLFWERVGLHPLLLKALKTMRFAHPTPVQEEVLPSVLYQGIGEATATGTAASKKGGKKHRGSGQDVIISAETGSGKTLAFALPILQQILSQIPANDYSIPGEAECDEAEKEREKWKKSKKPINKIVPRGKKACFTKEELRINDNNKEDDKKKCSSMRRKRPRDENEGNEGEAYSSTTPNTVPAERLMHALIVSPTRELALQINEAFLQLTQHARHVVIGCVVGGMAPEKQQRVLNRHPHVLICTPGRLWELVQKNEGCYLGHSISRRLSFVVLDEADKLLQSGRFQELKNLLERIHCEVLPAGFVQEREEGAEAEEMELEAGRWDEETQKFVPFPKKKKADGKLAGESHEEQQRQRRRKDAPRLIPMPSRPPEGHRTITFVTSATLSLQTKYERKDLRSKKTVIRTSNANTMAAVLQQLEIKTSNAKVFTISPKADVSAKIEETYLRCPGDSKDLYLYYFLKMYHERTIVFVNAISMLRRLVKLLEVLGIPVAGLHASLQQRQRLKFIDKFRKGEKRVLVATDIASRGLDVDGLKHVVHFQVPRSTDVYIHRCGRTARCGGTGLSVVMIDAQEHVSFQKLMDSLGRGSKEMEVFALQPTIVHQLHSHIKVALQIDKLQKEIDKSRARNNWARRMSREADIEVDDMVDDEADNENRAKEKAIKVLKKRLELLVKKEMGTAGGRGGFRASAHALGAKEAESKLVERAMRQTTQAKNNKKPRRRVSA	Trypanosoma cruzi	0
	stringdb:353153.Q4DMV6	0	0	0	0	0	Q4DMV6_TRYCC	0	true	353153.Q4DMV6	0	0	0	Q4DMV6	Infinity	353153.Q4DMV6	0	Q4DMV6	353153.Q4DMV6	Uncharacterized protein.	MEGQSELVERVVRMQLTSPDFAEYCVAHVTDPKHRFLFSRNEDEAERRLYVRLLEGRGHQKRAETPAVVAPAFAPERTSSLMTHGGTAVLWMSLLDYFSSTPGVRGPHMPHMFRTEADLTAFVDMLDGAQREHVSLEDVVQFMLRRLPMTEVFLYVLCYMCDVRIHEVRRETRRRSSGACVTDSADGASDEKKLQAAGTLLFIANMLLLQHDALERPLRYLSVFEFYMQRMVEALAGTVPKNSPVDTFLRETVMVWSEGHVFGEEALDCMKRAIGCSLG	Trypanosoma cruzi	0
	stringdb:353153.Q4DMV7	0	0	0	0	0	Q4DMV7_TRYCC	0	true	353153.Q4DMV7	0	0	0	Q4DMV7	Infinity	353153.Q4DMV7	0	Q4DMV7	353153.Q4DMV7	Arginine N-methyltransferase, putative
	stringdb:353153.Q4D8L5	0	0	0	0	0	Q4D8L5_TRYCC	0	true	353153.Q4D8L5	0	0	0	Q4D8L5	Infinity	353153.Q4D8L5	0	Q4D8L5	353153.Q4D8L5	Histone acetyltransferase
	stringdb:353153.Q4D4D8	0	0	0	0	0	Q4D4D8_TRYCC	0	true	353153.Q4D4D8	0	0	0	Q4D4D8	Infinity	353153.Q4D4D8	0	Q4D4D8	353153.Q4D4D8	Uncharacterized protein.	MDPSKRICLKNIPPDCTKREIAEFVRSRSGAQPHSIDLGLDREGRIRRYAHFSVEGTKNVISVLSGAVWREVAVTALPAKPHYMYRLAEARRKRERQEAEERGCVEAAWKERTARWMEKTGGELRNEKPPKSFYATRQRYAAVASEIARKQREEHRTKRAASLSSGGCGMRKHRHQKEEEVAAEEEEAPEKRHPRQRGTTRNKSNLHYKHSRGEGNVPVRREKKPNTEAPVAATQKEKQQPTGPSKEERKLSGLQAKLAALRAKMK	Trypanosoma cruzi	0
	stringdb:353153.Q4D4D5	0	0	0	0	0	Q4D4D5_TRYCC	0	true	353153.Q4D4D5	0	0	0	Q4D4D5	Infinity	353153.Q4D4D5	0	Q4D4D5	353153.Q4D4D5	Chromatin assembly factor 1 subunit B, putative.	MHFLAAVFFLLVVSSVSDVPSFCVFGPFFFVFYLPFEVYSPILWLGILARPRATHMKSTSYQPIRVRTLEILWHGCERDEEAVQLGLQSVAIEGIVSIDYNTQQDRIVTCGGDGYIRLWQLNPEATDSWLANSQSDMTACVSFVTGMRTSWMPLTARWSPHGSMIASAHCDGKICLWWQEKREDGKKEEEWKDYRHLSGHVIDVYDLCFSPDSRYLLSAGGDGSVVIHDLEGSTVPVVQLTEVHHKFCRGVAWDPWCKYVASFGGGPPLLFFTHTAKTTGASRRVHLTGQRKAPGDYIGESCATTFRRFGWSPDGSLVAVPYGKASHHSNSQNQHHQNKNNNKDASETRRGDDMIHCVYVYTRNALDKVAARLTIRGYSEVRGVLWAPCFLQPLDEEDGDGDSDGGNGSGVEKSGRIEGEREGARGGEETATNRAERRRCALAARGSWGPDSYRMAMAVWTADSVVVYTTDSDVRHSDYTDLHMRSISDVAWSPNARYLLTASLDGYVSVISTGGSLGIAHKLPLFSTEPVTVGLCRMMSEIHSLGEKLETGGRSAANSANAAKTSSGGGALLHAPVKKKRKLAEEPQKRQQESVQTSGAIPLSELSELMENI	Trypanosoma cruzi	0
	stringdb:353153.Q4DIM7	0	0	0	0	0	Q4DIM7_TRYCC	0	true	353153.Q4DIM7	0	0	0	Q4DIM7	Infinity	353153.Q4DIM7	0	Q4DIM7	353153.Q4DIM7	Calcium-transporting ATPase
	stringdb:353153.Q4DEE3	0	0	0	0	0	Q4DEE3_TRYCC	0	true	353153.Q4DEE3	0	0	0	Q4DEE3	Infinity	353153.Q4DEE3	0	Q4DEE3	353153.Q4DEE3	Uncharacterized protein.	MSSKYLSSPVNISRFIEMSARSISPQREISQMTPQKQFPQNKITRESKGNSTESVKPEDVLHEVSHPDENMAENTAYLLQCGSPLYDPVKEIWRCWNGHELRIKERSQYGAVDGVSCDFCGFTDWLEELEGTGATMKGKRRGKKAIKRREKEAEPRYFYHCDVCDMDLCTHCAKDLRVDSRYHVPCMQCRRCLVFMRNEEAALHHCYLKRTREVLNFMTPSTSTSGGASSSSFTESVTTLTSFRPRESSPPVVPMPPDPTRAPAQCPIIAWEVCVTFENATAEAEVRKIGESLSLRGIETPGVPDQLIFRTPTRLAAEELAQQFHEKGLFASIRRFRA	Trypanosoma cruzi	0
	stringdb:353153.Q4DEE4	0	0	0	0	0	Q4DEE4_TRYCC	0	true	353153.Q4DEE4	0	0	0	Q4DEE4	Infinity	353153.Q4DEE4	0	Q4DEE4	353153.Q4DEE4	Actin-like protein, putative
	stringdb:353153.Q4DEE1	0	0	0	0	0	Q4DEE1_TRYCC	0	true	353153.Q4DEE1	0	0	0	Q4DEE1	Infinity	353153.Q4DEE1	0	Q4DEE1	353153.Q4DEE1	Serine-palmitoyl-CoA transferase, putative.	MPMSDFISLVLTQIVEHPFHILIEIVFTAALTVALWRKQARRRKNHSKAAAFEMPSLEEQELRIAQFQSQMFRADCKTTSNAVVPNALGTAEVDSREGCYVTIRNVSDGSLLRCIDFATEDFHSFSTHPTVLEVARKTVMAYGVGSCGPRGFYGTIKPHMDAERDLAKFLGVEDAIICSLSFATVSTIISCFAGRGEYIILDDGVNLAVADGCTLSRATVHKYRHNDMTHLESLLKKVAETEIAAKKLSRRFVVTEGLFMNSGDICNLPRILELCHTFKFRLILEDSYGFGSLGPTGRGTHEHFGIPATSIDLYVGSLSTSLGAVGGFCAGTRKLVDHQRLAASAYVFSASLPPYITAAVSMALTILHEDHTYPEKLQSNAKLFREALRQARFNSDKIRLLECEGDVSPILVLRPTEAYLKEHSQSVEIELEQVVQAARKMKVMLLRHLYSADEQCENYPALRILVKGKANREEIQNAAKVVVDAVKTVFP	Trypanosoma cruzi	0
	stringdb:353153.Q4DMW9	0	0	0	0	0	Q4DMW9_TRYCC	0	true	353153.Q4DMW9	0	0	0	Q4DMW9	Infinity	353153.Q4DMW9	0	Q4DMW9	353153.Q4DMW9	Dynein light chain roadblock.	MTAERVESVLELLTYTKGVTGVVVCNRDGQPIRDSFQDLDRTRAVEYADMAAELAREAAPLLYADDTLDSLRVRSRTSEVIIKCHDEFLLVVIQEFSE	Trypanosoma cruzi	0
	stringdb:353153.Q4D4E8	0	0	0	0	0	Q4D4E8_TRYCC	0	true	353153.Q4D4E8	0	0	0	Q4D4E8	Infinity	353153.Q4D4E8	0	Q4D4E8	353153.Q4D4E8	ATP-dependent RNA helicase, putative.	MSGTPSNAICTAWPEMALDSRILEAIKRVKWNSPTPVQGACIPLALKGRDLAIQSRTGSGKTGAFVIPILQRVITETEKMCNRRTAKNPVALILLPSVELCEQTVEVVTALAKYVRPRVVVDNLTSRGVVTKARVAAAPILVTTAALLGKHCRSGTVTAEDLATLRCVVIDEVDFVISIAEGSLRAVQSVLPPSVQTILSSATLTDGVVHIKSQLLHNPVTITLSTDDENEMTPTEGENIVVESRITKKGINSEERLRHYYLVATDECHHHTLLYALYRLGHIKGKTLIFVNEEEKTYKVQSFLAQLGVEALVYDSNLPLNVRVDTLHRFQVGSVGTLVCTDGTLESVDNLQESIPGAEAQTTRMHSKKGKRTEDRHDGALQRGIDFSDVRNVVLFDGIAHPTTSAFSLYTHRVGRAGRAGKGGMAITLFTLQQAQRVTRHLRRHLGATHDTFEPFKQLRRQEAAKLQYRVDNVLFSITRSSTRRQRISSVAAELTRSAYLKSHMSQKDEAVLQRILSRSKKTTKCDTTLLDVPHYMHIEGVDSAEKYRKRVRACTSSKSSSASQQPRTRSRDPLSRVASAVKMGKAKKRRL	Trypanosoma cruzi	0
	stringdb:353153.Q4CWM0	0	0	0	0	0	Q4CWM0_TRYCC	0	true	353153.Q4CWM0	0	0	0	Q4CWM0	Infinity	353153.Q4CWM0	0	Q4CWM0	353153.Q4CWM0	WD_REPEATS_REGION domain-containing protein.	MLTSFSWVPKGAMRPVPIHSTENLETVRAKLRRQNPGCAAEEAAGVAGETGPPVQGEFCSSDDDSGDGVDNMQFGGGVDTVLEQVKSDDEDEVNDTTFKETDIVFVTASAEASQPRLELYIYDEPEDTMYVHHDVEIAAFPLSTTWLTDGTMSLCAVGTMRPFVEVWSLDVIDAVEPVCLLGGCIHWEDNYRKSIKTRMLKEESHKDAVISVRWNTCAQHMLASGSADSSIKLWDLNTSTCAGTYAEPDKVQSLDWHREEANLLLSGGFDATAVLRDCRSPNQAAIRFATNGVVEHVEFAPHGGRIIYASTSNGGWMAFEARMNAKPLWQLQVHEADATFAASPHIAGLLAVGGKDGNISLWDARDASRPPTQIVSRSYRTGAVLSLAFHPNSPHILGACGSRGEPLVYTTTTDIRDVFLSQ	Trypanosoma cruzi	0
	stringdb:353153.Q4CWM5	0	0	0	0	0	Q4CWM5_TRYCC	0	true	353153.Q4CWM5	0	0	0	Q4CWM5	Infinity	353153.Q4CWM5	0	Q4CWM5	353153.Q4CWM5	Enoyl-CoA hydratase/isomerase family protein, putative
	stringdb:353153.Q4DZP3	0	0	0	0	0	Q4DZP3_TRYCC	0	true	353153.Q4DZP3	0	0	0	Q4DZP3	Infinity	353153.Q4DZP3	0	Q4DZP3	353153.Q4DZP3	Uncharacterized protein.	MDAILVIPNASSTMVIDAEAAAVVELNTLLSRSGLHFSTASTQLHIMPETVYFLSREDVAVLSRFARVLVKNASVQCDFSALWGVLWGHAKEVENVLNQHAQQPLDKEGRPQETALRQLVPHLMLLAHVFHTLRHIEEPFARQEVKDAVNIVQKEVEMVVRLALKVTRVFDSALRNPQRTNENSLRAVELCLAALEMFIASIASRKTIDVSPVLAFFNSDLVWRFSGVGVIATESYCEAIRRLIVAIFLRQDDFVGVEEVAVRLLRHRLTNRPPFDWEIFRRLYVLRDAELSSVASLTPQYGILRYMSIVQLCVESLLLSDESWTKSLRRQTVKSLHQMNKKEMLSFFQVSLLGAVEGMPEMNFSDDAELQRRSVVTHLTVQNTSKDCILQPSFLRILLAHGYIVPQINHGVLKRTSIISLLRAIAEQLFQLPLIQSGEKNSLTDLTLIPPVLTKRVLRLIVDAAASDVEMACDVMLEVHQITWVIYEANISQCASLLSAQRMPVPLRRLSVSAMELLAIFFEPNAILCSAGHSMTLESLARVFAVLAFYSSAKKDAGNMEKKATLRLINNLGMKLSSLARMMTAEEIKSFFHTVILPCTSKEKLIQKNRQQYALQEAYLRAFSSSAVALAMDEATILRHWVDTALRCIRNTLSGALSLAGLDFFTAIFLSRRAIAPLFVPTYVALMIPIKNKTRYGEPSLFLVRHFAKGVRATCQALEDCDEQILAGMMQNPNSSLKKFLLEIYGEGDAAPSLDNVRPISCVLLIVSALFDKVCLILGHTAKAQTTIATASRQERIARFQAYFSALINLLRCRSRPVLHRVCASVEAVILEHLHGVPRAQLQWMKYTTATVDLIEGTGKKELVEWLLMLEEKARGSIPHSPL	Trypanosoma cruzi	0
	stringdb:353153.Q4DIN9	0	0	0	0	0	Q4DIN9_TRYCC	0	true	353153.Q4DIN9	0	0	0	Q4DIN9	Infinity	353153.Q4DIN9	0	Q4DIN9	353153.Q4DIN9	Uncharacterized protein.	MRTSIISPNGSANRARRGRMRLLAVALFAFIALETTTAVSAEKVLRHPVASSSGRCANGVKAYLLQTVKQRAEVTASETRARAELNEARTIVEEEKGGQREPKEDTQERVRAAWSKFESASAAAQKFDAAVLNSHGKLPLECILEVDSLRGTDPNAESWFGQTIHALEKVALHLRLYGETLRGVVLFNLAEYESAVSSFYDFVEVFSAKSQQAYNEIQQRRNKVTFGVENGGLRELAELALMYTRFITLALVPWMTVFSVCVLLIIFAPFFLSAVLLPQLVWRVWVQLFFLHHTYGLTVDGLFNSLQQYFGLLTEKDWAGLQERFLTAVLTLATAEGSLGTFYNGIIAATLIISTVAILLTFIYYWVKLPYSLMAREGGGGGKRHARNQPRKGAPQTSSSGGSTTATTTAGNAGPKDKSPANVSEAARHSTRMSNRPTGDGGGNTGNSSEKNTKKKA	Trypanosoma cruzi	0
	stringdb:353153.Q4DIN6	0	0	0	0	0	Q4DIN6_TRYCC	0	true	353153.Q4DIN6	0	0	0	Q4DIN6	Infinity	353153.Q4DIN6	0	Q4DIN6	353153.Q4DIN6	PriCT_2 domain-containing protein.	MFRFSFSVRQASKRLIAELASINARKEAADAKAKSSVTSATKHASSSSKTKATSASAADAEAAAVSVRAAAEGAMPKKTHTEPVVATKLAKIAKRMRKQKAAKAEVTAGDHFHTEVMATKDSGETPLREAEMPAETVRKASPDADPPKAEGQQMKKKKKKLLKAASPPKSLSQVREEEKEASPPVDAPDAEMHKQPKTVHRKEEKVVAKAAAPAEASPSKPEKSDASQQKTPMIKAFRIEDVLSACTPDDGVFARRLPQGGCQFFAWPGTPLAVASNAVSTMPDTIRTVHAIFGRKKTPIDLVLDIDCPVPQEHWSMSKIRPFQKKVLDDIMTVVMGEIEAIGEKIASQVVLQSPNLKKASFHVHTKLKDVAFEDYESLHGFLYRFHKKVPQVDLQIYRPNGMLRMHRCMKENHTSAITVFEDKKWNIGFPNGVVPDPVAALHSACVRESGTYSRLLHFEAPRMILVPEEGADKDATGAANGASKIPPILLPLTEREAVENVSMWLRTGTREVDVGDWRSWIKLGINTFRIAYHFRDAQTLRRPAMEELLDAWVEASKKCPMKYRPGVCEAKWSSFDIDKLCKLQDNDWWSSYQRIGRVAALNKAADAGGATSATSSKKAEQK	Trypanosoma cruzi	0
	stringdb:353153.Q4DN94	0	0	0	0	0	Q4DN94_TRYCC	0	true	353153.Q4DN94	0	0	0	Q4DN94	Infinity	353153.Q4DN94	0	Q4DN94	353153.Q4DN94	Casein kinase, putative
	stringdb:353153.Q4DZQ8	0	0	0	0	0	Q4DZQ8_TRYCC	0	true	353153.Q4DZQ8	0	0	0	Q4DZQ8	Infinity	353153.Q4DZQ8	0	Q4DZQ8	353153.Q4DZQ8	Uncharacterized protein.	MPTVPSPASRQAYVVVLAVMVSLLFISAADAEEIVIGVLDGSHKLTAEDIKNGFKANDKNFINSCGKFDVNGDKFVLIIEMGNFTDYLIPQKGVHLCDLLTSPTREQKYLYAPQDPRDATWDGHTFPVTPSIYEDALGGSAEGYVNVERSTLSFWGDNGSNDNHTGGCCALMPGQNAAWYRPYRLLFSPKEPAMYLAWGTKPKAAVPNVPVVFEVNLWNMRSEPVLENVTFNITTNGKKVTVTSPTGRYTHFANASDPSAAKYTIIVDLVSGPDTVNTRQLKAVVDVFGKLPWDVAPTAGENIPALVRFGKAGTAIGPVDGIAALNEDWFASSIVGGESRIRPVAGHFNTVEPYTLPPVRDKWENVTQADGVFRVQVPCKSVQYYAVAVYSAADQRIVLQYEFDTAAVMYFAGKRFVPREQGGSRRGSFAVGVMQGYHQVLVKLFSDNSTATEDPRKCTAVSSFSMRVVGTAVGYTHAVMPDIPEGAYEIWNNNYMFYLLHLGEQREEYLYGALDEDFINVSTAIPKPGEHMSGKFWKVFVFYGGRIPVSAESLPKDKEAAVSYVAIALYSGYEEKVPVGWTFITGGKTDFYIDGKPVYSRPSDTGPLKENFTTPVSRGWHQLIVRIAATKGQSWGLTFYIHFDNYRLGSAHTTGSNLPFGVAPIRPNRPLLSLMELVDIKSRVGAIPFNPLNNTAVADEFADLPIDASYMPGLLSNQSIWTLGRERQYQWVGRVSTDGIWGHRPFGGNSNQYWSVVLYATESMEATARVIFHGGYAMWLDGQLVGSSPLSSEKEVRETLPLNKGWNQLVIKLRANNSFHLIDTRNSRMSWTAANALCAETRRMELCPLSAVCPFGVGRPGVFPVPEGSSFVPVKNDENEWVQVFAGGGNGTSMCETWRDAHDGRAPIWGETGDNITERHLVPCCGDNSAPFIWLSITPSSTAEGELGYTYEIPVVVEAPVLTVDDPAAVTQTVTITCATPGATIKYAVNNAEEMALYTRPFTISESSTIFAQAFAQSRESRRLEVFVEIKSPIVDRVACVENERCPLFVSGVDPRWRMAIINTKSSGKGVKEYFNLTYALEQPPSLDFSGVLDIEEHRVVVPPLRAGTFNVIVYNTDARGRMAVNTLAYKETRLTPGEVVGTQKTLFKIEGGVNKGDVLLLPFTASRSSATCDADACTAALKSQLDRVAVLSSSVSAYFKQDLYGYSGKLSCLCICLSCYKGVSKQDSVLIESSKVVNQVVNVSVSSPVPHAKATVGAIRPFSVRNGDDLEMFGTFITDSSYIVRFNPAVSGGDTMAAPTCAVQKVTTGVLTCEMQVQAGTVGGWNVSLLDGEAPVPFEEGAVNTIHVLPPDPLVEFAAGNCAAASVNCVTGAEVIFRGKNFNPVYPLYNDVVVGDAASANPILCRVTNATEKELFCVLSIPRGKEHGKHSIQVRVRVSETEWGAEQSAGFLVLGAGADVPGWKADNVPPSVPVAGGNSKYVVIIIVAVLGAVLLALIVAVVVMYFRFRAAAVKADEEIISLELQLLNAGHERAELPTNKQVKGL	Trypanosoma cruzi	0
	stringdb:353153.Q4DVI8	0	0	0	0	0	Q4DVI8_TRYCC	0	true	353153.Q4DVI8	0	0	0	Q4DVI8	Infinity	353153.Q4DVI8	0	Q4DVI8	353153.Q4DVI8	Retrotransposon hot spot (RHS) protein, putative.	MHARIYSCGVCAVSAVPQGCGTVASGMRGRTLRAHHVAVIVCSHQHCAGWLAPTCRRCGGPRAFGVPSHCVDESLAVAASHDCAYFLSYSSLVCWPVFSLNSIQPIKQGETMPGNQASAVPQGDGQRRARPESEGERDQPDATRIRAEEVRQPQWTLLSRVEDVLLEGSTNRNNMKLNDFLRNQVGGRAAVDEIHNVTMDAFVQDPDDYVQDQRLLEVILNLTAYQELEAIYELHCECVYFLWQWNIYERKDTVTPFARGKLNAALSQVLKEERREAGERAAREQQVGFALTTTIKDVLFRGRVRVMDIQLNDFLVMELDGMGIFPANRNVLLKEFVKDSTRYIRGAFLLRDIKASDRYKGMERAVREEMDMEEDADNLHKKGVDNLLKWSLAAEEVKRSVNEVTKQFLDAAFIELMSSMTMSAAMKLEGNYESVYNARWHHVVEVPDGEGTGMEVREGEPPQPWTYKAVGQTLERDDGVEQSGAPRLRLMVLASDKGWPCSWNLKGAESTRDCHVNCEVERVWQIVKGDLTEWFSTDGGTDFTPRRRVLIGTPGIGKSMNAGSYLLYQLLHYDAEQLPMVAYVIGSQSFLFDKTTKTVSVYMGDPRIEDVVDIFSLGGVKGYIIYDAALACRQTPACLPCKGWGMIVVTPPEKSEYEWWAKKMDATAIVTNCPEENDVRAMCIWTKRNRPLQEQAEYWKEVRGRMNNVGPILRSIFGKQAYDDRIKACQQAVDGSTTSKLKRNLGIGCCYSSNDNDLSRKLVKVVRVRRGNNIESPLNLLVSPHLERETLSRLENEMKQSDFIFLVLRFWDYVPPYLIEKYAVSAFLNEDFLRAIRLKIKELRPIGRREPHSCVLKEHSDTSFTRKEVLPPPESLSNPVAMDHWVLYEPKVQNFPLVDGFFFVDSNPMTLVGLRMATAGGHHTTTSTVRQFTECLAAYFNGWEELYRDMSWEIIYVQHADSTPMTEWKRCDVVNSNNVSRAENREIAAFWREEVRQYIAAI	Trypanosoma cruzi	0
	stringdb:353153.Q4DJ26	0	0	0	0	0	Q4DJ26_TRYCC	0	true	353153.Q4DJ26	0	0	0	Q4DJ26	Infinity	353153.Q4DJ26	0	Q4DJ26	353153.Q4DJ26	N-acetyltransferase, putative.	MSSFVSVPPHLYHLATGEEITIRHVLERSVYSNERSKVRELLLSSGAHSIPGLLEVASDPSSSVIFIALKEDKYSERGFIGFVVVNTSFLAQQRVVAISWVYVLSRFRGINVGRSLLQHVEAFSRVNCVDIIEAMLTDDCTRLFKRHGFRATSCPIVFKNKALQKRVVLHPVPSVPSCVTSGALILRHARQESKKQWIFCVLEACGYNFGGCDLIRHIFAAEFRIEVVNEKDGRIVAILSMDSTGWIPIIACTKEYQGRGLGSFLLFFAMEWMRRQGGNSVSLSPLNKSVAHFYKRWSFRVLSKGSRKRGRCSDDHSVLIREIDPNGRYLPGGYSLEDFLSSSTPPTSSSAHQQEGEGAEKKSP	Trypanosoma cruzi	0
	stringdb:353153.Q4DZR9	0	0	0	0	0	Q4DZR9_TRYCC	0	true	353153.Q4DZR9	0	0	0	Q4DZR9	Infinity	353153.Q4DZR9	0	Q4DZR9	353153.Q4DZR9	Procyclic form surface glycoprotein, putative.	MCLFGIVDAVADFLKGVVACACCLIIGGPALIIAGSMLLNQQDLRKAFRDAVNEFNPTPMNAWTGTINDVPIAVRRESLNVKGVDGATSVFAEAVVSVSHMSSSRFQVSVNVRTVTPFNRMAPFRTIEKTSYTCSSRDCKSRLNCQCNELLNSFMNQCVASGGKFVRTPGMCVLDRTCGTCERTVYLRQLYLVVREVSNGKYAEDTNLRSAMYAFGDLDNDYQPGIPSTVTVRLYSSKDPYIALQRLTKGTNDLGLNSRTVGIVLIVLGCLFLLLEIGVCTALICYWMRRKKTSSGAPPYMAPATYGISNSGASGNAAPNFYAQPAQQTGQGYTYFQAAPPGYTYGQPPQGQPVPQGYAYGQPVSPQGQHGYTYGQAPPPLYAYGQPVSPQAPRGQVPPPL	Trypanosoma cruzi	0
	stringdb:353153.Q4DMY2	0	0	0	0	0	Q4DMY2_TRYCC	0	true	353153.Q4DMY2	0	0	0	Q4DMY2	Infinity	353153.Q4DMY2	0	Q4DMY2	353153.Q4DMY2	Uncharacterized protein.	MVSKTRRQRQRRKAVLEANDGVLPPVLPAVPKSVHLKKTRPKMKSKMKIRLGHESRVDIYEGFEDRKGVLWNCPNCQRECRVVGFCVDCATGTRSKTHTGVLMARHKNGKKLTMALAVKKPKKLKLSKKTK	Trypanosoma cruzi	0
	stringdb:353153.Q4DVJ3	0	0	0	0	0	Q4DVJ3_TRYCC	0	true	353153.Q4DVJ3	0	0	0	Q4DVJ3	Infinity	353153.Q4DVJ3	0	Q4DVJ3	353153.Q4DVJ3	Retrotransposon hot spot (RHS) protein, putative.	MPGERKRVHGDDNAESQASAVPQGDRPTRARPESHGDTDQPAATHIRVEEPRQPQWTLESRLDKVLLEGKERITNMRLNDFLRNYFGGRGVEEFNENVYMKDVLGSPSEFIQEEVLLSTIKASPPYQELKIEREEFYMLLEALHNLNREYIITLRQWRDFKRKDTVIPLARAQINTAYSQALREERRKEEERERRERQELGIDVSTGINYAVFKGRVCVDEMKLNDFLTMELDGKGALDANRDVLLEEFFKDPKKYICDAGVLNEIQASDHYARMGRAVRDEMDMEEDVNKLYEKGVDNLLKWLVATAEVKANVQEITKRFLDAAAEEARNPKKPSAPRYLEGLYESVYNARWHHVVEVPDGEGTGMEVREGEPPQPWTYKAVGEFLEKDDGVGQSGAPRPRLLVLTSDKGWPYSWEEDESLRDCHVNCEVERFWQTVRNDLTEWFSTDPEAYFTPMRRVLIGTPGIGKSMNAGSYLLYQMLHCDAEKLQVVAYSFGGSTMYVFDKTIKTVTRYVGRGASKEFLRHLRMNGYVIYDVTRQGTPPDAGFAPYVGWGMIVVSSPNVGNYDEWETQEGAARNIVNCPAEMDVKAMCAWMKRDETSEKQAECWKMVKERMDKVGPIPRHVFDANEFIAHSAAIEDA	Trypanosoma cruzi	0
	stringdb:353153.Q4E3B0	0	0	0	0	0	Q4E3B0_TRYCC	0	true	353153.Q4E3B0	0	0	0	Q4E3B0	Infinity	353153.Q4E3B0	0	Q4E3B0	353153.Q4E3B0	Uncharacterized protein.	MCWLNCCFCGSPTEAAACCVESGCLRQMRQGCRMHECDVSDVSAAATEEAVANVIAAAANCSDGSDVVLIRLRLLHGPSETHTGWSRREKDMLLLCLDRSVPRVCPPIDPLQYTQTPPEFLLENGVRVVRLSITPSSRYSSFTTVPHRVEGSCLRPHSTSADITDNNSASAAGAVEDNEDVANTTRLARRRWRKAAWMTARIFNEGGWYHAERRYAKVHNERVGSGRNTVNSENILDAAMRLTEKRLLHVDVFGMEFIGVIVALTSRYAYVAVPFFQDGRSIPHWTLVSRLGIPSLLEEEKKKNSRKRERSDRVVDDSKYFLNEEELVSHDARPLLRLPPDHCVRVVLRAHKVYCKHQRSVIDGQALISVAFEDAAIISCTAVGDKNNFMESLSTYSDVLQIVQASCARFLRGYGKYTEMPADNAGERLFTALTDTVSVHLKKLRGREGQSPVTVSSPQEIPTLVEGTCVEFKAKVERWQDSADDISPGQRRHSTVNLERIRHTVAAMASTMGGVLLVGVTDDGEAIGHARDALKELRLSGFCPAMVKGTVTVTEMRAVSGDRPTTMPKDWWKKANPQKREQQTVEEKTDRVVTVITVKRGPAPFYTTSRCSVPYTRGFASTVPLHVVVCARRIADLLP	Trypanosoma cruzi	0
	stringdb:353153.Q4DEH9	0	0	0	0	0	Q4DEH9_TRYCC	0	true	353153.Q4DEH9	0	0	0	Q4DEH9	Infinity	353153.Q4DEH9	0	Q4DEH9	353153.Q4DEH9	Cytochrome C oxidase assembly protein, putative.	MLCRSWALRCAAKGAGGKPRRIRIESGYEREGKKHYEERGQFFSAFASMSIMSLGCTFLFVPLYRIYCAPTGRGADPKFYTPQAQREREEMDKSYPIAKKLLKVRFLSDVGNTMPIAFVPLQKEVEVLIGEPALAFYSAYNRSNRTLLGVSSYTIAPPEATNYLNKIQCFCFEEQRFKPQELVEMPVFFYIDRDFLNDPLVNWLDEVIVNYTFFNLEKTRDIIFRSNLA	Trypanosoma cruzi	0
	stringdb:353153.Q4DEJ1	0	0	0	0	0	Q4DEJ1_TRYCC	0	true	353153.Q4DEJ1	0	0	0	Q4DEJ1	Infinity	353153.Q4DEJ1	0	Q4DEJ1	353153.Q4DEJ1	Uncharacterized protein.	MRRFIPTVSGGSSLLLRFVASAAVMRKVPLAKSSAKLGTPVTKEEVSQVFNVPAAILEQLHRPAEILFTEVDLARVRFAPLIATLGAEEDVTKIEAEVKTAKAAAAAARTPVAGAKEKFKNTAWKSVTELVTFYEEVMLPARLAHQEYTVYELKNFHIKDDLKRGLSAFKQDHLDKQKAELAKVQKQMQECQEFIKGIGKTAFDTAIFNDLANILRVCGECNPYAHRLSMRVLEDMNLLGVPFNDVTTKLLHAIVFNDGALDDSALMFTLVEYPERGEVSVSREPVDRIADSALKIISVRHQTPLDDGVKLRQGDTQPCLQRSAE	Trypanosoma cruzi	0
	stringdb:353153.Q4DJ33	0	0	0	0	0	Q4DJ33_TRYCC	0	true	353153.Q4DJ33	0	0	0	Q4DJ33	Infinity	353153.Q4DJ33	0	Q4DJ33	353153.Q4DJ33	Uncharacterized protein.	MRHGYVSGISGRRVNPDDGAVEYSVQWSGEDGVCDTWEPRCNLPASCAGPVSEVDAREETEALHRIASWAKRDGTFEDASDATPPAPDLTPPLHGIVVHSSSNNNNNSAGDERKGLVSLVALGERVLADATSHGLNPTKKRRLQGQNEHDPSCGPALLLEKCWREQHAVSFMHTCAISTCRTPAAQEFELGKGIDKCRDASSIEIYGIAPAALVRSGQVYDNAKNCDPLAGHAEAETLSGQCNFKSMPAHTTQSSVRGKQEQLVVRYFIMENNGENDQTLLTMPLCVFRRYYPQLLLDFLLRHALVMESS	Trypanosoma cruzi	0
	stringdb:353153.Q4DEJ5	0	0	0	0	0	Q4DEJ5_TRYCC	0	true	353153.Q4DEJ5	0	0	0	Q4DEJ5	Infinity	353153.Q4DEJ5	0	Q4DEJ5	353153.Q4DEJ5	Glutathione peroxidase
	stringdb:353153.Q4DIR6	0	0	0	0	0	Q4DIR6_TRYCC	0	true	353153.Q4DIR6	0	0	0	Q4DIR6	Infinity	353153.Q4DIR6	0	Q4DIR6	353153.Q4DIR6	Uncharacterized protein.	MASMRRSSGRGGRGVRVADDVVHVAGEVETEGKFVNEAERDSETRNDETLASERGTPSPAQERSLRAANSVMAPPPRFSEVSPASKEGTHSSRKRFRRADSPQEGEGEGEEEAEAQEPQMRHTIADSCCSATSAITRGRPSGNMMYEDEGFFHDLSAMQPLRIHLGVCPLPGDATTARTTSISSSLLTEGETSTTALLLEPRKFFTLPEEKGGKDIVGWAAAFPSVAVELPGEGVYNNASVSVTVMLAP	Trypanosoma cruzi	0
	stringdb:353153.Q4DJ31	0	0	0	0	0	Q4DJ31_TRYCC	0	true	353153.Q4DJ31	0	0	0	Q4DJ31	Infinity	353153.Q4DJ31	0	Q4DJ31	353153.Q4DJ31	Histone acetyltransferase
	stringdb:353153.Q4DRC6	0	0	0	0	0	Q4DRC6_TRYCC	0	true	353153.Q4DRC6	0	0	0	Q4DRC6	Infinity	353153.Q4DRC6	0	Q4DRC6	353153.Q4DRC6	Methionine aminopeptidase 2
	stringdb:353153.Q4DRC7	0	0	0	0	0	Q4DRC7_TRYCC	0	true	353153.Q4DRC7	0	0	0	Q4DRC7	Infinity	353153.Q4DRC7	0	Q4DRC7	353153.Q4DRC7	DUF4833 domain-containing protein.	MGNPKDASSLAHILYEQCKGDATSLNRLLRQRVSPRGNRFERDTPDTFLYIERSKNRNIVAYAARLLDAVTQKSVSSGAGRSCIMDHSNPVHAYFIVLESAKFKENQENVVMSEIKELNFIERRLAYGCSAKPICRTMSDSMKEGIGPWLKHFDTHALTYVALPGHPLLLLLLPPLGGATENSAEAEGTGQTNSGGGNEQEATDTLAVLLGFVGGVLSVLQRVYVCSVEPKHFYQLPTVKYIEFFGVSLESGLDTYEKRKN	Trypanosoma cruzi	0
	stringdb:353153.Q4CWP4	0	0	0	0	0	Q4CWP4_TRYCC	0	true	353153.Q4CWP4	0	0	0	Q4CWP4	Infinity	353153.Q4CWP4	0	Q4CWP4	353153.Q4CWP4	NLI-interacting factor, putative.	MMTATFFRRSRVHFVGKKLQSLVAFGLRDEYSPLWPVPLPPQPPHFAGKPTLVLDIDETLLHTYGMRLVREDTVGFSLYLRPHAREFLQELKELYEIVFWTAGTASYCSAMVDALEVQVLQLPRSFYNVEEIKHLVRGSPSTEHVNFFALSRTQTLEENSYMKYLPMLGRPMHRVIMVDDNVRSFPLNPRNAVKISPFLPDDRVLMEYSQALSLMKENGDEKKEWDASLLEVINRGKAEILRLEQDEALLQLLPLLRSVAKAEDLPRELDHWRDDDYVRCDDFHETMNSRSVARQRILGSVLPSRRDTPIPPLKTHVMNRCFLDEANIAMQTQHMRCIRSRL	Trypanosoma cruzi	0
	stringdb:353153.Q4D915	0	0	0	0	0	Q4D915_TRYCC	0	true	353153.Q4D915	0	0	0	Q4D915	Infinity	353153.Q4D915	0	Q4D915	353153.Q4D915	Uncharacterized protein.	MLRIVSLGSIVDDPRFIYRNKHKAMPYPVGYTIERGVFIGAGGNALGEKAKVLFPGDEGADAHVADVYFTASIKKGLDGGSLFEVIRSDRPDVVHSGDNPSTPWRKAFDAAAQDFSERLGEIVGEKRDANGGMVVRGPRWFGLTLDSVSARLKTLPGASVVFRDGKDASREGKKTREGGATTATAATTTEKGKKDSRTRSSAASSQQVLSRTDTSAPSKRRRVTEKEQNDDSDTKAIIDDDDDVPLNLLVTGRISGLHEPCQVCGLRTSFCPMTGKPHGVAKSQRSSGVSAQGEASGKKSRTPLKSNVPSDTVETASNRAGRKRLRDTNGVDAANAPTVKRSRGGASKPATRQKTVKVETPSASAASTQDGQRRRLVQLKLPGQESKTESVDMEEMPLTTLLARKMLTATGSVKTVSSPLPTLPSPTQSPFWRPPLAEPESQKALRVLQRLIRAEEVIHVPFASLLHLPLVASAKPRTVKKKKQEGEDTTVAEEPGEDAGNVMDEDNSAAATIAGKKKNLVEGKDRHPLDITDVAFSVAGKRYVKFMQLYTSERMKLDLLKKADVIQPVQRTRGTEKKHTETTEGVAPASSSSIHADEENNELKQELQQS	Trypanosoma cruzi	0
	stringdb:353153.Q4DJ44	0	0	0	0	0	Q4DJ44_TRYCC	0	true	353153.Q4DJ44	0	0	0	Q4DJ44	Infinity	353153.Q4DJ44	0	Q4DJ44	353153.Q4DJ44	Uncharacterized protein.	MPEVGLDRAFLHRCCVQVSSALADDAAVAAEIQHTLRFVRDHACKYPGEITRALIWRVVDTDNNEVQDRLGAWSVLNAVLAECADIKQPLSSTAIAEKISLFLPYLITYRWYSIHSVSSMNRARSLSAVALLSEYDKVVPASVLTGDDSRLGDAQKEGEIRAKYREFLTTWKAVWRHDVYQRFKEAVRRTEGSGNSLSSKERPYLDIPATFRDSLRRLRRRNPRPSIAFHVLSCYGWVPPTEAETAPTEPMRGLNGTNEGQISSNNDYAKRCPVVPKSITEIEKLDPAAHPRVRQWLRKLVEEGGGCRLCDVWNHTETRCPCELPFIKVPPPEGSLHLQYRRRRTERTNMSYLEAVEKLFRYGIRLPLSVEKTLDRIVSLIKDEASYEELLEAFDTVRGAITGPLERHALWLHASYMLMPSRTVFDKPSDDALSPAMEKAEKHFKVHRRFREWDQLLQSVEVLDSQYRRAELSPALRRNIEEVRETKSFFFCLIDGSQSAEYVPQSYARVPEEVLQLRPVKDVLCTVCLEPFHVAARCSKGTEPWDLSVARVLLEEHNLLNMKFPEERHMFDKVLRTIDEDDRKAKEFRKKELCLAVKLVHEGRVPYCRLCNIMGHGIRRCEEAARRTLHRHKIKDVDMRLNPHLVQRKIKQLRDANDEREERWLTEAWELLGKGRTYPDSFLSAIRELEDARIPLAAARYSTDAVQGFLLFIKSNDLLQHLQPLRDERFPEVCLFCDSYHHGSELCDRANAEERGFLSELRRYGLTLWQYLRAPERYDERFPTDYPKGRETVLGLARQFEEDYSPGGIARVRFVENNGLDGDVTSPVAAGGMLSFGSSQRSFYGGSSYGIPFSQLVLRPGENYGNNNNNDSNKNTIEAAAVAMSVHDSSSSTNGITMRSSFGWPIGGETPTEMVMEPAATVEPFLDMAGGHGGKRGREADDDSVTKSGSGDDDDNEEDDDDINAKPHANSGEEEIPLSMMLQSSCGEADGLGHVGRRFRLETRRKEEE	Trypanosoma cruzi	0
	stringdb:353153.Q4DIS1	0	0	0	0	0	Q4DIS1_TRYCC	0	true	353153.Q4DIS1	0	0	0	Q4DIS1	Infinity	353153.Q4DIS1	0	Q4DIS1	353153.Q4DIS1	Uncharacterized protein.	MPSATESLRWVKYDDVYYASLIVPDHDAPMPVESGHVFVYFLGTESGAVVPIGDTSPYDPHDTSRTSHPAAAAGVLVAQQIIAGAEAAAQEELSKGGGEETGGGRRKAKEREIPKKKEKSGKTKHHRKEDLNALRRRAAEEEEEEMEAEVEEAEEDRVLEKTLSMLNKRSRRNQKERDQEEEENALLRIDAYRGSKKSHVTVEDEEQDQEQEEEDSKRSNKEVSNEEVEQRNRWDDMAEDLNLTMQSSVGGGRGTHTRSTSKRHADAYPVSLDSGSIVVPFLAEIRHYYRAVLQEAVESDRIVNLQEAELVRMIESALLQRRGELIYVQQMLQDVEAEYHTVAGGDPSYASDRDTALLEEAEALRSQLAQLKSSFDIEDMIKKHLHLRDKLPERRERKRPGVAAAGNSTFADASLAFVLDVQASTAMPRELTQQLAHRYREQRVRRERLLASQHGIGKIGFSAPVTRVMEKWRQSRELMVLDPRRESQPVSRRYSESLAKVERHAIKCLSAAKGSSNQLFSLYLLQQGQRQPQRASRNLYNFHEFHEDEEEEARQRQTTAMYQVSSSHPYTPFAGMQNDTDDIAHDTFQAPLISPLRTSFDPRATFAVDLGEIRQGNTLAEQLAMQSMQYSHSICLPSQESVWENSEVYEGAQRRRTGRPMSRAGSMSRASSRASSVAREHTDATFKKNSTHRNNNNNSNNNNVKNRNERHSRNDWRASAKRAILEQLTLYLRGIRGKPTVLNKDQFQFVAKKLLERAVRIESERTGISMSLQANNANAPFTKDIEARLRKSVDNYVVRHFVTTRTPEPQKRNRGADIGTASMDQWVTSTRDMTRKQEDGDETRSLMGAYPHSHNSPVYDEW	Trypanosoma cruzi	0
	stringdb:353153.Q4DJ41	0	0	0	0	0	Q4DJ41_TRYCC	0	true	353153.Q4DJ41	0	0	0	Q4DJ41	Infinity	353153.Q4DJ41	0	Q4DJ41	353153.Q4DJ41	Uncharacterized protein.	MQNAKGKSRVTGGVKLTKQDDILLDERINANTLVYSKKSLVAVALIAAFQPVYLSHAVNGLDWFSPANTFLYIAVMIFTVCMLTQAYITMVESEFWRRQRHYHEVRECDEKLLHKLRLQVAVGYTLFFINSVFSVFCTGLHMYIFRHSDPRASFILSPTLTAALLWLVAQKNEESRRRLMAQHK	Trypanosoma cruzi	0
	stringdb:353153.Q4DIS2	0	0	0	0	0	Q4DIS2_TRYCC	0	true	353153.Q4DIS2	0	0	0	Q4DIS2	Infinity	353153.Q4DIS2	0	Q4DIS2	353153.Q4DIS2	WW domain-containing protein.	TSRERHGCNNVADRDGYNNNDYGTGEITAMREEEGNAAEQREEMAGDLTGQPEGQASGGQISEETSAEDVLQYCREMILRRHITPPPQWRRMRVDLPASIAELRLTPSAPEQIQITPPITPSPCVVLQLDNSVPEGMTTKEYARSLVKYVMDLLAYQRASTAITSLRFVKIGTELSQLVLTFGRDVQLASLVLGEFAKVGLRAGFGAPVKEHVPNATFRVTDYYMTLHDGTGINTEDITTLLGSKRSPQDIVVLAGYEPGVFYAAMRRPEAVYAWLWNPFCSFVVQRTLFEQCGVLVTMADCPHEFAGRSRATFASQQQQTGRGRRELEGDDHNNNDDDMADSGVEEDDDENDDDDVNDNFKKNGENDDDAFVDGFGRGGRAAKNDAPAWSRNAKEEIDIFEGVEKQTTRQAAFPGFVDDDITELLHQLNAEKHQQQQQQSQKQKQEEEVEGLQQQPAMYAGTAPPVVSYDHSVDGMMASMPYTQAPAMQQQIQSQYAYYGGGPLLPPWQKQHQQQPQLLGKTVPSMYGTTPPSNDIHVPPREQNVNYPKLVDEDNINNTFSDTGNEEDMESTSRMAQAQQQQQQGQQQQQQQPRPMYWIPGGGSIPVVGNGGILYPVSSPSPYLTHPFFPSIQLPLQPNPIHDKMNAMPSILGQPVYSTPYNSVGVRVGIQNNTNQHSNVGILARPPATNAPLPIPRVMTVERAQELASRVVELARIVFTTSSSSSSPAAAAVVGGGGGGEETAVTLPSTDKMTELDATVSITSPENEMSSTSEALFPQVPCTATVPRMSAEMEDLMSCIREEYVQLKEVIENSSPEMQESHRRIVSALLTHRSHLLEISEATDWNPQEESNMDEERTRSLQLPALLPYLLATTEGTELVSAIASNDTEQLLPLLTRYVLPFLLDVTVVRSVVTVALRAEPTAENPLVKRILRHWEALANWLHEYINCQAAAAEVRAEGEIEHASVTLPPSKSTTKSNVVRRLTSHVGNTMDMLLAAMSAEQRTSTKAYLDTTKALDTFVKSLQTVEQRESVQDIEVEGEKQRTAVVSHKFMTTLWSAEGAIHRSLMRLYLNANLLDGTKLVDLLFAPQSSLTRDQYYFVLVAFSKSLVSQVLSEETARACGAFLRLMEQKFLNVEPSTTEDNVSGGGGGGKNNSSSSSSTHVLTEKDAVHLVDTALRAIASAEVYSYLRDAYFTEPPPMRRYEKVETRLARPTLPVSSFSAPPGPQQHSYQQQQQQQQQQQGADGQNVSSTSGWQAEWTAAMRNYPQLGDPFTPLPTGWTSALSRSYGHYYFKNAKGTATYKHPTDAAEFMATPQAFLQEHGVTITLADVLAYANSKGSSKNDNANNSKKTDEEEEEGEGEVGVAAPSGETATKTHVFDNAVNITEEQAENWFADQRMRVEALDMATLALLKVKYRVGGGAGRSGGHSRGRSSRHRRDSSESHRHHSHYHNHHHQTRKRARGSPLNTLELQRKLVKMSSYPPRGHPFLPLPRGWTCNLSSSNGLYYFRPPRGNPVYQHPVTRREYRASPQAFVLHHGIYANAIAVEAQKSVEEVEGWLADQRQRDEVLDAAVVLMVPIEYALCPDYDEDDAQAESDHHHHKHQKQQQEGERQEYDEEEKQQQQQQEDEHDGSNSHRSATSHNPTIN	Trypanosoma cruzi	0
	stringdb:353153.Q4D8Q3	0	0	0	0	0	Q4D8Q3_TRYCC	0	true	353153.Q4D8Q3	0	0	0	Q4D8Q3	Infinity	353153.Q4D8Q3	0	Q4D8Q3	353153.Q4D8Q3	Uncharacterized protein.	MQAVVHYGEQFVEVPDASVTLKDICGSFGMTGDLAGVCIKHRATGRVVATLPFECLPAANDAQGEEEKIYDVCAPSEGGVGDSTPTTDDMTDILRQLVQLGATSLLSTESEQNRSLDPYDPRMSPGLLMRTIYPPSLYSPYRHRGDPLNMQGRFANSPITGQMTGPPYMSAVEPYTVEAPTELTLQLRPDLVPQSEEEARDILQGLVAAATRVKAMVAMANEEEKRHAPSDVKPNVALMQMN	Trypanosoma cruzi	0
	stringdb:353153.Q4CSI2	0	0	0	0	0	Q4CSI2_TRYCC	0	true	353153.Q4CSI2	0	0	0	Q4CSI2	Infinity	353153.Q4CSI2	0	Q4CSI2	353153.Q4CSI2	Uncharacterized protein.	MSIFGEPLPHEDDTATSLIRREGYPPLGSYDQMPQVYVCPCCSAINPSHERDHLLRTAKEEKELERRRIMQLDIFDERAKPISTAAPRPRSINIHHDPEDDELNQPVVPPPPMTLDELRKLRQEANKTRLIVTVHHGKNLQADPHDPTSILVRCGAFEGQTAKVPRGTGTICTWEELFEFPYPNEEEPLEVLVIDDELPADQDHILGGIVVPPYALRNRARGDEDVLPVCREGEMHRGYGRMKETPLGSIVVSWYVKYDGQETEPTDGKQNLESPVDCVFVVHRIFQYTDNGTTPFTGGVLCVLRDTDDNCSASTQYQPSGVANMSTSPYYTKEGFNYLPEPPSQIMQLITEKRLGHVLVCVPKSDEEGEENEELLVVGAVPLDFGELYRKGSAVLLVESKVKEDVLWGEIALEWCFTPHADVQRKLEELQLAEESKLEHEALKDKEMPPTSGSLFVTVVRGLNLTNCEGRPLIRAQVSVFSGDMEGSTFVAPREVGEDGLTNVMNWNQEVRFIDLDGDPSEITVYVIDEDQRVSSGTFAVEQDRGYAVVKMHDPYDEEKQMGELLVTYNRHCTTEDAAAKVSGIQNGEANKVNGNGTRRISTRERSERSPGSRSHQYSNDDIYERDNENEDNINDLEGYEYDDMHKGDKKHSDEEQSRSRSRNRGYPEEKEDSRRERSGREGRERGYPEEKEDSRRERSGREGRERGYPEEKEDSRRERSGREGRERGYPEEKEDSRRERSGREGRERGYPEEKEDSRRERSGREGRERGYPEEKEDSRRERSGREGRERGYPEEKEDSRRERSGREGRERGYPEEKEDSRRERSGREGRERGYPEEKEDSRRERSGREGRERGYPEEKEDSRRERDHPEEGLRNAGAGDNIPGDVVARESGKREPVQNERSREGDEPNYYGGYPQEYLSERVLKSGHDDNEKQEEMEGQDVAASSKPPRAVRTTLLEDKHRSSRGASPPNGPASASVPSQPHSTPHSDWSQGDTGFEPRGGKTKVGKPPSRPEQFSVPKVPTVRQPWFPAGSTGNEDHIPLEKRESFINRTDSIRDLERRSRASEKSSGRHVSRQSTTHD	Trypanosoma cruzi	0
	stringdb:353153.Q4DVL4	0	0	0	0	0	Q4DVL4_TRYCC	0	true	353153.Q4DVL4	0	0	0	Q4DVL4	Infinity	353153.Q4DVL4	0	Q4DVL4	353153.Q4DVL4	Uncharacterized protein.	MRKRKRTRSLSSTEDADNTANNGNKKVVENEARDVSSIESEASCEPTRPLGVFIWSDVSVVLYTCMLKHLHYTCGVLAIERLRDVRQNMIYALKSRLVSFWEAETATLSAIEQEKLGRVFHSHVNAMLERFSSLVAADMTGRDLCHAFLQVLDVFGFPEEESAEESLLVANMRKNADPHAYSYQERTSHKLSVLPRYEGDRRTEEQHRLPRLGSVVQLPSPHPHSEINTDVQLIEPRKRRPPLDENRIFSHPKKATSSGMEDVLVDEELRYRSLVVLGRHLDTFGSLQNLSPFVRFSLWDILGRDDEMFERLTTSPARNDELLEWQKKQLESLRRLVAEKRAVFDATRAEVRETALSVGWCAVSAHWRDQVLRVVDVGEDADWFLLRDSAKNGFKAIFPNYALFTVIKDIALKALRRVRDGHVDCGVEDAVECYEVVTHVLFPLLEGKAPSLPGLEAMIEQNNSSDGENGSGGERQSQQKEDEEEALRNCVSALMLEKTGNACGDADVARGVRLCFDCGSFLPREGSTCAFVSNMFVWPLQCLAALLELISVARYSVDGMKKFAAAFLPSNWGDQESLLEFLLRREPTNIPLASLVGFPRLVRDVFVSAQWLRNDKYFRAVVECRRQGCALPPGGVANNYLQWRALLTILSRLEYGEEVFALTVHEMPPDAANEGKMWSVAELECTPKAWAGGLALMMTTAAVSEEN	Trypanosoma cruzi	0
	stringdb:353153.Q4DEJ9	0	0	0	0	0	Q4DEJ9_TRYCC	0	true	353153.Q4DEJ9	0	0	0	Q4DEJ9	Infinity	353153.Q4DEJ9	0	Q4DEJ9	353153.Q4DEJ9	Uncharacterized protein.	MESITVQQPEQQQQQERPASVAGAGSAPAVIPRRRGRGTFNQPMRADQPLVNNTKASAVSDGASVLTAVTTTVLPAVSHPPAPRVPEEDLAAEYGGQKRDIPLNIRENFGVCETEHETDTVRQLLFRGEKRRRYCIIVGELQNPSRPITLKLFGHKGLKPFKLQNKLIRLVNISVGRPRPQRPAVEDDSTDANCDNNNNNNNKAEEEKHDHSEELQTEGFPGQEDVNGDPETISEECDEQHGKVDSEQEKQTEETKSMEQEQAPQRENETVSQENREIKEGDTFQRGEDVDFYADEETVLPLTVELRDSNTSNMGQPSSVSNSPVLTATRFDTLRKYFFDEFKHLLSMEDVRMQHVSINLNLGAAYCCLAREGSYSTPLKYATFSEFVQRMNEESMQLYFLKDAPTCVSRAVDRECGALQSEAVFSLVKICFFSNERQSRSVARAMWDAHENRFVLLDMESSGVTFTWTVFSVDETGVAVAAPKSANEENGNLGAVGSGTAPIGKVVMRKKTVAFPFELEFHAYHRWKQHTEHPAAPIAEAILDKLSLAEHNLIHHGSTIGYESMDLSHVCEVDAESEDFNVESIIVEHTSRVKPRGTDLTVDSTSSLWIENFTAARALKSRIAQGMVPITTVSHHVAREKPRGRGGRGPPTQHVAKQNLVTPASRLTFFRSRSSTVHWKLRPGYSTDENLAPLSEALCFAQQVINTANEIERTSVRGGAAPDAL	Trypanosoma cruzi	0
	stringdb:353153.Q4DEL3	0	0	0	0	0	Q4DEL3_TRYCC	0	true	353153.Q4DEL3	0	0	0	Q4DEL3	Infinity	353153.Q4DEL3	0	Q4DEL3	353153.Q4DEL3	Uncharacterized protein.	MGYMRVLRRMRSALVWQRSSSKCVGDVLDAIIDKAGICSRGDKDERNAKRDGEGVTRWKHRNRPPEGIIAAVMRGSNPFFVSLRPGTNATSKKKETAEGPRVNEAVTRGRGAVPKREKRRGPKRTAAGCGNKQRINAPVMATTIQSCVLSAAGASVASTTPPPPCHARRLTARKLRWLSSGVTKATALFKLFKTLSLYGQSRLVKNRRRHCCRSAEKGNGVDGGEARLHAAFWSALASVLQQRRLHKKQWHALWEAQSDGQCDVQLLRAFPLFGLLVVVERMRWRQDNEDPCTVIAEVVGSALGVVMHESRAFIGVALLREEKNLRVLSNHPLIGEGLSRKATDNALIGDEGLPTGRILRVSKMFPGGTGTAAELRCPRETTCCVVARVAPEELYDNFTAFSPLVGRYL	Trypanosoma cruzi	0
	stringdb:353153.Q4DAD2	0	0	0	0	0	Q4DAD2_TRYCC	0	true	353153.Q4DAD2	0	0	0	Q4DAD2	Infinity	353153.Q4DAD2	0	Q4DAD2	353153.Q4DAD2	MIF4G domain-containing protein.	MDHQTMSNVPPRIGSAPLSHSQQSFPRVESRTAGAFRVCPLRPGGERPPPLQPSVSPSTNFFDRAAPQPTEPPAASHPANCIYDIAEFVKCQHTKESPPKGILDFVTELWKEMPENKDSRPEHILSREELFRGESMPSKVMKERKLHNEVLGILGRVGEGNLPKMKEELTNLPIRQSTDKEIQDVIQVIFNKSIQPEDSIFVPYYVKLVVSLINDIGEGEPAGRFIRNAIIRQCQRTFENAEEAQAQLEREIANLPEEEAEQRRLIFAGKQKANINFLGLLFTHGLVREKVVLHVLEWLLYGTERKRRFPADYELIHFMNLLLTCGKSFSKEGQEFVPKFRAVLEELMHMHPQRRMQFLLLNTVETIDNNWEPPFGAKATSSSQEHETERRPVSQLPPRNKLVLAPPMNPIPSRDGFWEAMDKFFVTSNAEEVITLLADIPDETRIVYCTSVIHRYMTTTRCVQQRARLGELFEELANKRVLPVEDVRKALFIHLRDAVKEDLFTDVPRYFCNWAIVVKGGRDVFPPSLHTEFLNILVDNGASRETLVNMVRDVHKIQSESPGSVETDARSRFRVLPALLRYTPPLLSGYSMDDTEDVFRQLRDCDSDVDYFYHLCEQEDSKGVFMCINSLGKAPHLAFSMISAIFTFVRFDVEALCREYKESVKKLVNTKQLHLLLEEVYVTWQALDRTPENSFLLFVKALRSLNAARDQLDKFKTLLTKNYGAAGKKDAAMLDKLK	Trypanosoma cruzi	0
	stringdb:353153.Q4DVM9	0	0	0	0	0	Q4DVM9_TRYCC	0	true	353153.Q4DVM9	0	0	0	Q4DVM9	Infinity	353153.Q4DVM9	0	Q4DVM9	353153.Q4DVM9	Adenine phosphoribosyltransferase, putative.	MAIAECSPNHLVLKESHPLSKDLYANVFGETSSFPGDNATRLFDVSSITENPPLFRKVIHFLAQRYRDMGDAGPTHVLCVESRGYLVGSPLALELGVPLVLASATKRFPSTFLPEGQGPMVLPKSYSVRNGSISSDSRVLIVDDFIATGRSLVSVLRLMAIVGAKVIEAVALCNVPSLDGIGAIHKSDGCRFGQTPIFTLMQLKASQETVKEQIAYITLVGMSHM	Trypanosoma cruzi	0
	stringdb:353153.Q4D4J2	0	0	0	0	0	Q4D4J2_TRYCC	0	true	353153.Q4D4J2	0	0	0	Q4D4J2	Infinity	353153.Q4D4J2	0	Q4D4J2	353153.Q4D4J2	Uncharacterized protein.	MRGNRLARRGDPMKTRSQRRKERRERISRTNRAQREKKRVARFTARKCMREEDQHMTAIMESYARRRKAERDAERAARQKEETEGWEAVSHPGGKAVGQISTATTKSPLRHHPVRAVPSTQKRVVVRGQPKVLTRSLY	Trypanosoma cruzi	0
	stringdb:353153.Q4CWR3	0	0	0	0	0	Q4CWR3_TRYCC	0	true	353153.Q4CWR3	0	0	0	Q4CWR3	Infinity	353153.Q4CWR3	0	Q4CWR3	353153.Q4CWR3	Cell division related protein kinase 2, putative
	stringdb:353153.Q4D934	0	0	0	0	0	Q4D934_TRYCC	0	true	353153.Q4D934	0	0	0	Q4D934	Infinity	353153.Q4D934	0	Q4D934	353153.Q4D934	Uncharacterized protein.	MKRKEKKEIQTKREGKRTSGIGGVGGVVFSQREELLKYEVCHSTLEAFLFISLFFFFFFDGERHCLLPSVGWCHRVVLSSRTALHPEGVEIEPHTIGGREERREMTKKAICKGHTLAPCGTSDVYEVAMRNFRRFLLERVAQQEDEVFAARARFQLQRAGDREHFDRTQSRRIKSEGTRKTGLDNFVRNGMAATGSMERQYAAEQEFLADQQKLYVEHEEELQRAYPLAFLDDESAGVIAFNLMPILRGKFESLAREQTRRRKELENPTDKTKMLSDLTGPSVPQSHGCVLVNNVENPQIIRVKKENEPDVDAGLEAGGEACVNILQTTTDQSTSSRETEDNRDAPLPREESVKDVNDGCVSVDAGRGVVNPPWVSHIASGGEVEFVRVALMCRKKSLLARQDEKRRCLKSLLTPLTPCNLQKLAKEKLFLLKLEEEVGARKEAEIWRLWRATRDKINSNGSLSNADSDGEGVAAATGNGENAEDRREEGTLPCSVEETGDDKTTNGKDWNGYYSPSRVIDENRRIRINCLSSLGSQAASSGMRNSLFDFNTSRWETITLDDGATTIDGGNNSSNRLESMAESYLWPQHIEAEIKNVLFGEAVRSRRRWLSFLEPQGTATQEESEEAEDDGSAGDGVPTRVNGTKGKRKMPIVLAFPRCGRKVWLKLDGLEEFVARDVRFYQGYLHP	Trypanosoma cruzi	0
	stringdb:353153.Q4CSJ6	0	0	0	0	0	Q4CSJ6_TRYCC	0	true	353153.Q4CSJ6	0	0	0	Q4CSJ6	Infinity	353153.Q4CSJ6	0	Q4CSJ6	353153.Q4CSJ6	C2H2-type domain-containing protein.	MKGEGADRDEWLVGLQLFMDVRLRTVPFHVASRNRPGVSVPLPIPNTQYIMDGIMWSVRDYIAWAPDAWLTIQNHLQSCSQRYTQLAERLSQSHAHTNFQDGAEVERERLYSSHAYVQDLYVAFCAVDAFLRHVAEASQSTAREAVEKELPRLVADHMPIWQLARSQYMHDAVEDYRLLFLDVLRSWTVTKLLRPDTHRRIEEYVRYKLKTLRDNSTTHEGDQNVGRRSSEAISAGLRVLLSGTGPSQSSTSFLSSSSPSAPATIDVVRRNMREFVVAIFPSHRSDSGKKRCAHCGAVFRTLAAKIAHYRYHFYNRSYLTGEKIVRLPYPTLQDYISHEVTSRVTGEFVRVTENLLDVLRVPEKRTVHVRKEKQEKMPS	Trypanosoma cruzi	0
	stringdb:353153.Q4D4J3	0	0	0	0	0	Q4D4J3_TRYCC	0	true	353153.Q4D4J3	0	0	0	Q4D4J3	Infinity	353153.Q4D4J3	0	Q4D4J3	353153.Q4D4J3	Uncharacterized protein.	MDRSAAKRAGNSQGSTAVYQRGKDDESLWDDAELIRLWNMQLEKKKEEDAAPQLDELRPLSSDDDSMIASLSGEDMTETSSSSTPLPNTAKKVVPPVADTGAFGLDSSPLQQDGMRGLPAEIQRVASAYYRAGYEAGYFVGRREKVANKTNPKKRRGKK	Trypanosoma cruzi	0
	stringdb:353153.Q4DAC3	0	0	0	0	0	Q4DAC3_TRYCC	0	true	353153.Q4DAC3	0	0	0	Q4DAC3	Infinity	353153.Q4DAC3	0	Q4DAC3	353153.Q4DAC3	Uncharacterized protein.	MYTYIYIYIYTVTLYFFFNLDYRFFFFFYQLAGVVHIYTYIFPHRLSAFTFFFFAGTLSRRRRFVHTEGIGKSYLCNMPPKGYVRRAVAAAARRDFGVTTAFTPTAEEEEAIGLPAQLQQLQKRREALESHLETLDLRVYDLETVYLRQYVELGGCLFDGFGLERQQQWGGVTAAAAAGSQAAAYRARLHSFSPSDRVFTASSVGALGTVERLKTMEATGEGKRGGRRKRSRTDI	Trypanosoma cruzi	0
	stringdb:353153.Q4CX31	0	0	0	0	0	Q4CX31_TRYCC	0	true	353153.Q4CX31	0	0	0	Q4CX31	Infinity	353153.Q4CX31	0	Q4CX31	353153.Q4CX31	PRP38_assoc domain-containing protein.	MVEPHLFCGPEFVLEVPAEHPQPIQPHVLLQLQTELYSLLTPTVRRKIHTTHGSHSGSGDLVPPPPDSLLFIDMESTPPTDAGNEDDCIHVLLLVTDSRAAAELFSIGLRNPFIALPHRMRLRNHYAGGGGKPRAPPAEILRKKESLRSRMNFDEDLWETLQKALTPEWLQEFESRYCQIPEGGGTVPMRDAEQHEQRVESLLRYCEREVQYVGVMDEEGNASPFLLAMGVFYRFGLIYRDAFVHFVRHPRRPIRALALFIARYTAAPEELEPFFVPSLTDEVTIACAEDANVTTSMRQLCADLLLCDEVCEAWPPTYHAYWVEHKVRPMMQRIEAECKRREELRLTRRDEGGGGGIRAAANMTPTNASRGNEETKVRGSGGGVSVFGFRNMRELQAYVRERERVLVPQRILSMTAAPKEGDGDGVYYSDLDDDDDGDDDDFLIKVRVEGSRSGRGAARSTQTAPQEVQKQKRGAERRKRARESEITTNTRALVMTGAYRTVLRLLGRTEPFDRRGEHYLTF	Trypanosoma cruzi	0
	stringdb:353153.Q4DJ68	0	0	0	0	0	Q4DJ68_TRYCC	0	true	353153.Q4DJ68	0	0	0	Q4DJ68	Infinity	353153.Q4DJ68	0	Q4DJ68	353153.Q4DJ68	Malic enzyme.	MASLQLNASNCQGRAILTDRYINRGTAFTMEERQKLHILGRLPPVVETLEEQVARVYGQVKKYEKPINRYQHLVSVHSTNTTLYYATILAHLEEMLPIIYTPTVGEACMEYSHLFFRERGVYFNRLYKGQFRNIMRDAGYQKVEVVVITDGSRILGLGDLGSNGIGISIGKCSLYVAGAGIDPRLIVPVILDVGTNNERYLQDKDYLGMREKRLGDEEFYELLDEFMEAASAEWPNAVIQFEDFSNNHCFDIMERYQKKYRCFNDDIQGTGAVIAAGFLNAIKLSGVSPLQQRIVVFGAGSAAVGVANNIAALAARMYKFPVQDLVKTFYLVDTKGLVTTTRGDQLAAHKKLLARTDVSAEDSAKLRTLEEIVRFVKPTTLLGLGGVGPAFTEEIVKMVMQNTERPIIFPLSNPTSKAEVTPENAYKWTNGAAIVASGSPFPPTTIGGKTFKPSQGNNLYVFPGVGLGCALAQPTHIPEELLLTASESLNLLTTEGDLREGRLYPPLEDIHNISANVATDVILEAQRMKIDNNKKLPRTRDELLAFVKKAMWKPVYSGEVGEQVL	Trypanosoma cruzi	0
	stringdb:353153.Q4DJ69	0	0	0	0	0	Q4DJ69_TRYCC	0	true	353153.Q4DJ69	0	0	0	Q4DJ69	Infinity	353153.Q4DJ69	0	Q4DJ69	353153.Q4DJ69	Malic enzyme.	MLARTLLRFEKTGRTARGVDFLRNRFTNKASAFTRKEREHLGVVGLLPPAVESIDDQVERVWVQFNLLSSPINRYQLLRGIMDINVTLFYKFVQKHIKETLPVIYTPTVGEACERYGAIFMRDHGLYVSMQERGNIRQCLKNLRKPNIDIMVVTDGSRILGLGDLGANGMGISIGKCSLYVAGAGIRPSRVLPVMLDVGTNNEKLRNDPLYLGQRTSRAQDREFYELLDEFMEAASAEWPNAVIQFEDFSNNHCFDIMERYQKKYRCFNDDIQGTGAVIAAGFLNAMHVSGVPVNEQRVVFLGAGSAATGVAEIIAELAALELETSVEKVRNSVYLVDSKGLVTTTRGDELAPHKVPWARTDIAPEQNESLRTLTDVVRHVRPTALIGLAAAGGAFTEEMIKYMASYCKRPILFPLSNPSSKSEVNPDDAYKWTNGTAIVASGSPFPSSVVDGKVLSPAQGNNLYIFPGVGLGCVIAQSPYIPQEVFVTAALALSRLVDTEVVLAEGKLYPSIDGVRNVSMHVAVDVIEELQRMGLAKSDLPRNKSDLTNLVKEFMWEPQYLEPEYYLSKRFD	Trypanosoma cruzi	0
	stringdb:353153.Q4E3F7	0	0	0	0	0	Q4E3F7_TRYCC	0	true	353153.Q4E3F7	0	0	0	Q4E3F7	Infinity	353153.Q4E3F7	0	Q4E3F7	353153.Q4E3F7	Protein disulfide-isomerase.	MIHFIFFVALFFCSLRAEGSEVVEATDKDFDDVISSGEIALVKFYAPWCGHCQKLAPEWEKAAKEIPSGAVMVDVDCTKESNLAQKYSIKGFPTIILFRDGKEVEHYKGGRKSSDIVNYVKANLGTAVVHVETAEELEKLREEHNAVCVGVTSDMESTLSKTLATSAEGLRMKMKFVVITDSNILPDEKPESIIVFRKGGEKEVFDGAMETADLKSFLEVAFIPFMGEINPNTYLDYAGISGPVAWVLLKPSEEESKELKSKLLDVGKKMRRLMVLLWVDAEQYGVASSLGLSDDAKYPAFVIARGEDHFVHPSTEPVTAESIEKFIIEYSEKKLSPEIKSQPVPEIETVEGLTTVVGKTLDKYLSSGKDMLIEFFAPWCGHCKNLAPIYAKVAKEFESSDVIIAAMDATANQMDNSLFDVSGFPTIYFVPHGGKPIMYDGGRTFYEIYKFVHEHSSTLKDVPIPEEVKREEEKNGDDDDL	Trypanosoma cruzi	0
	stringdb:353153.Q4DJ63	0	0	0	0	0	Q4DJ63_TRYCC	0	true	353153.Q4DJ63	0	0	0	Q4DJ63	Infinity	353153.Q4DJ63	0	Q4DJ63	353153.Q4DJ63	Uncharacterized protein.	MAYNTPAWNEEFGVLKQMQEDRMNFANSMTCHERCVSHYWFNDFYAGEYRCMRNCLEKLNQVGIITNVNFNKYEQEKTARKRK	Trypanosoma cruzi	0
	stringdb:353153.Q4CX46	0	0	0	0	0	Q4CX46_TRYCC	0	true	353153.Q4CX46	0	0	0	Q4CX46	Infinity	353153.Q4CX46	0	Q4CX46	353153.Q4CX46	Dynein heavy chain, putative.	NAISNIEAAAGLIKPLFGGQDYATEVCNDNEVKRVKAEIESLLTQNYEDCEEYRCTFDEFRHLWETDRKKAFTEFLEKDKVPRRRTSYTEEDLAKEPPPTTSGEYFGVSLQEFDRSITEYERISTRISNTEERRVVSFVSIDVKPFRAALRDICKKWKEMYSDYLMNKVSADLENLYEFMKEADKGLDVEVLDGNVDSLKCVMRWIRDCRRKNKEVMGEEENIETGGMFPPIQAAIRMLKSHANTSSALEVELAKIEKLDELRKPAPDQWVALNKKALNVRAQNSIVQDREAEKVKEQVMLFEEKLRNEAQEFKQKRLFGYPVDRRTVYDELDDVYKHFLVIEHEAKELQNLQELFDLNSAQFKEIRECRHELMMLKQVWDLNEHVMSQFSDWMKSTFKSADVSLFEDECKKLSKQLQQQPMKVKSWDCFKGVDEQVRNMRTSLPLCQSLSSPSMRPRHWQLLVTTTKQPGNIDPEASDFTLEKLFALGLHKFSEEVANIVEKADKELRIETNLNKIIDIWETMTFTYTLDKDLDTYLLGSVDDVVEQLENDNNALSSMLSDRFVEYFYERVILWQKNLGAVDTCTGKWMEIQRQWMNLFPIFVRSADIKEQLPEEAKNFAEADQVFRDLMSKAHKYTNVIEVICSDTLKNELGRDEELDLTLNYIQEILARCEKALADYLETKRKIFPRFFFVSATDLIDILSKGSDPRAVMVHMSKIIDSVDTFTFKNDPNSLVGSKDTCEMVSVQGEKVSLAENYTCEGPVEIWLDGLIGAMKKAVKKQIKEANASYIEKPRNEWIYQYPCQAIIVASRIWFTTEVHQAFIQIEEGNDLGMKDCLKNQKTQLDSLIKEVLIDRTSNERKMLVHLITIDVHNRDIVQSMVDERVDAVDAFTWQSQLRYYWDETKGNEIRIADAEFINGYEYIGLCGCLVITKLTDRCYITLTQALRLKKGGAPAGPAGTGKTETTKDLARNMGIACYVFNCSDQMNYITLGQIFKGLAMSGSWGCFDEFNRISIEVLSVVATQVGSILNALKEQKRRFRFMDEEISIIRSVGIWITMNPGYAGRTELPENIKSLFRPCAMVVPDLKNICEIMLAAEGFGDAKDLALKFVTLYRLNKELLSPQDHYDWGLRAVKSVLYIAGALKRGDPDIPERNVLMRALRDTNMAKLSKDDVYVFMGLIRSLFPNLDVPKKDKPDLVAACKEVCQKHGNLPGENDIFILKCVQYEELLHVRHSVFVLGPAGCGKTECWKCLQGALTKLHKDEWKAKAVSSCLNPKAITSNELYGYFTPNKEWRDGILSMIFREYALESKKKRNMKWIVLDGIIDAEWIESMNTVMDDNKMLTLVSNERIPLTDSMRMIFEVSHLRNASPATVSRAGVVFINESDLGWGPFKDKWIATRDKREGTIFDSLFDKYVPFVFEFWKRSMRPIVSIMDINVVQTICFILEGIFTQATQEELSKHPNHFEVYEKYFVFAVIWAFGGPLPGSDGRIDLRLNFSNQWKKEFSNMKISDLGSVFDFYVEKKKDENGLIQYEWKPWSDLVQPYVPDPDRQLSTVSVQTADGVRMSHLMSLLVDNAKSVMLVGTAGTGKTNLIMSKLRSLDHEHVLFRVISFNARTSSSGLQAVMEQSLEKRSGRTYGPFNRKKLVFFLDDMNMPAPDKYGTQEAIALLQQHVNYGFWYDRVKIIQKEVVDLRYVGAMNPKSGTFTILDRLLRHFAVFSTNMPERADLISIYGQILQAHTHKFQRDIRDTMTTLITNASIELHYLVSKQFFPTAVKFHYQWNMREMFNIFQGLCKSHPKIHTTTAQMARLWVHECNRTFRDRMADADDLARYDALLFEVIGRAGFPDVNPKELVQDSFLWAPFHTSPEGEENVYDEITLDSAQAYLIKRLKEYNENYARMDLVLFNQAVEHLCRIARITSNPRGNALLVGVGGSGKQSLARLSSFINGHDIFQILVTSTYGIADFRADMQELYRKCGLKGYPFAFIITDTQVVSQDMLVYLNDMLSSGNVPELFNQDERDGIVGSITNEVKAAGYTDYSNPDVCWEYFIGKVRSHLHIILCFSPVSKNFAAWCRQFPALANTTVIDWFLRWPEQALRSVARRFLSEIELGSPEMTQNIADFMAFCQKKVTETCEEYFLQEKRRAYTTPKSFLELIAFYKELLSKKREDLNDRKQRLVSGIDKIKEAGVQVAALQEVLQRESVEVEEARQKTAALMETVGREKAIVEEQSAIAAKEEEKTNKIVAEVENFESQCAEDLAKAKPLVEEALAALDTLDKASIAELKNLGKPPVDVQMVAICVKVLTSNPRAIPSVKNRTWAECKKMMNQVDRFLAELKGFDVNNIPQVCIDQIQMYITNPAFDPDNIKTKSFAAAGLCKWAIGINKYHLVRCEVRPKEERLAEAQERLHQSKTALKKIQDKVADLNAKLSALISQYDEAVESANAIQLKAKKTQLKMDLAQRLVSGLADESVRWGNTIQELQVASDLLVGDVLLGASFVSYIGPFSKAFRERIVVEDWVPKVKELGIPMTENLDITMNVLTSEAKVASWNNEGLPSDRISTENGAILTNCTRWPLLIDPQLQGIKWIRTREEKNGLKVIQTSQKTWQRTLQTCIEQGLPCVIESLGEFIEPVLDGVLSRQTFKKGGRVYIKLGATEVEYHPSFRLILQTKLGNPSYGPEVNAQTTLINFMVTEVGLEDQLLAVVVNQERPDLENKRGTLLRQMNTMTIELQKCEDGLLFELTNATGDILENVALIENLENTKKKAKEINASFAQAVATQKDIAQNRLTYTSVAVRGALLFFQIDQLWKIDHMYQYSLEAFMVVFNKALKRAVQPEDRKDVHKRVENVLQSIMESVFAYVSRGLFERHKLILSSLLTFAILQRRGDIDVKQLDFLLRGKKKLGVPRPETVVEWCPEPNWAAAQALAEVEGSVPPFNLLPSDMAENNRWRQWTETEKPELEKMPSEWKNLTQFQRLLVLRCLRPDRLTSALETFVSDSIGRFFVSDQTVDISVSISESTTTTPLFFILSPGVDPVRAVEEAGRKLGFTYDNERLYNVSLGQGQEIVADRALEKCFLHGGWALLNNIHLVQKWLQSLERRLDNYAEIYTRVAQLKKERKERRAAGKKVLEEPEEEREAEGEAFPEEVSKASVDEGELVGGDELEFSAMVEGGEFGEADEDDAKGKGNRENVEEDEEDDDDDDIPFEGPRGHPEFRVFLSAEPSNLIPIGVLQRSIKLTSEPPTGIRSNIVRAMTNFSDEPWEKSAKPTEFRCIMFSMCFFHAVVVERKKFGPLGWNRVYPYNAGDLTTCMEVAANYIEDRPKVPWEDLRYVFGEIMYGGHITDDWDRVLCMAYLRTFVVPECCDSLQLAPGLEVPAPMTYNEYMDWLINGEDFPQESPLLFGLHPNAEINYRTVQADVLFRTINELQPKQHGGGDMLSAQEVVQQKIEEIRERLPEPHNLQDLAERLEDERTPQQHVFYQECERMNLLISVMKSTIEELDLGLKGALSMTTPMQTLFDEIFLDKLPAVWEKVSFLSLRALGSWMENFLLRNDQLVNWIGELQTPKVTNIALFFNPMSFLTAIMQTTSIINSFDLDQMALVIDVLKKSADQIETSARDGCHVSGLSMEGARWDTSSSCIEESRMKELYPKMPIMTVRSLPLSKIDRRDQYECPVYKTQQRGPGYVVGFWLKTKQPAKKWTIAGVGLILDVVE	Trypanosoma cruzi	0
	stringdb:353153.Q4CSK3	0	0	0	0	0	Q4CSK3_TRYCC	0	true	353153.Q4CSK3	0	0	0	Q4CSK3	Infinity	353153.Q4CSK3	0	Q4CSK3	353153.Q4CSK3	Uncharacterized protein.	MLRVRHYILGTPAVALRQRFGALLFGLRRQATSAPSGDFSHVTHNTVWGLWNEGNLFSLSVPELAFFLQEHCNVANVDPRAKKSALVRQVEEILSAEQANMTVQQEDNPHAVVVTDYDKAEEGLDEADEYGDWGAEPGFEDRRELDFMELSPGRMGERYEALTPRAYQLMHSEISSDVGIACIDPSKLPGHSKVKSCLTPVDVKPNDANKMHFRNAFEWCLMNIWNMNMPGELNIGAGKVLYYRQVAKQNRNVMPLWTLQKHLYAQHPYAWFAIASESNVAAMEGLAAKLGMTLVQEPTTSYKVNIRRMNEFFDCELNGQLKCTMLNKPWDRFLVSHYVRSKMPDLRYTVRARHPIKKRVSDAYLEADILRSTRESVQSVLSPELGDVVYCCERVIRKWAMRTATGATLQLVETKRTPLIITRAGDEGERLEYEWIVPLPQQAERIDVASLTDELWEYGNKLAEALEEGMEELMAHTMSAVSAY	Trypanosoma cruzi	0
	stringdb:353153.Q4D943	0	0	0	0	0	Q4D943_TRYCC	0	true	353153.Q4D943	0	0	0	Q4D943	Infinity	353153.Q4D943	0	Q4D943	353153.Q4D943	Uncharacterized protein.	MFFEYKPFLEGGGILLTVLLVFVVSVFFFFFCVCVCLLRLLNVTTKRFINAMDLRDAFLLTCRNGGISPYVQKYLLLFFFFFFNYFLLFCWFVTQQLFFCFRPSASVGGRGVYFLSLCVKGRGWGERTNATGFSDKMADAAKKAAVLLLVRHLLAREGVDTGVETKPLPEKYEDLRDGAILYRILARISPQTFPEADEMTKQAPSSRQNWVVRKGNLVALVRHMNDYAHQFLGAPETLNLTLLISPTEIANLPELSEESKTPLELEKGMECLMELTDIFVVMVVLSGDPAVLQAVKSLPHAEQVVLSNAAKACITKHALRPRRRHETLALEDSLKSGLHRSVTAGCAESSSHAAHLSCSLVGEEALNHQILQLRRGLDDANAKVVELDSKLHLALTERQEWESKYKNLLAEAELRRMTAAGEDHLRQLLAKKEEIVQKLTATIEDQKKRISAFKEATAAQETALGSFRRKIKHTEEELMKKNVERREALDKLSVAERSLAAQMNIRAELERQLEDLRTELALANAQTHNGMENSEACLNRSFGSVNSVDRVVQLENELDEARSQKEAAERLLQVLQRQVAALPSEGFGSSAAMGALKAQLRQAEKEKEELRNQLAATIARLEDAQGYWRRRGSTSFVDNETESPLLEGKIGGENADSPSGREETDASGQQHRPCEKQDGVSRERTLLGSTLLLLGYRNLMLQQQLTMTSGGKFTASGDGEKENNGGFAGNTGSFLTRHRYEVEQGLLRSVLSRGG	Trypanosoma cruzi	0
	stringdb:353153.Q4DJ79	0	0	0	0	0	Q4DJ79_TRYCC	0	true	353153.Q4DJ79	0	0	0	Q4DJ79	Infinity	353153.Q4DJ79	0	Q4DJ79	353153.Q4DJ79	ApaG domain-containing protein.	MSVERLAYRQILKQVGRASLKYKEPGHVCFAVFGVMLRMDDFAAAGYGNTLQRVARSVFSRPSIAGLASDNSAARLSAAFDVLRRLNDATTSNVKVRERVEGQTENTSHFRSPKGAVKAEKAPEIQGKVTPVESDKSLQGDDDNNNNNNNSNTGVGEEDDVITIANGTIFIEGSVSRKVRKISRHVVFCMVLDRLPLYRFLIPPEPLYTRNMRTSFRFPLIVDALLVMAASSNIPGNVPVVIQNDVRTAEEYRAMCDSISTRTVTVTDHVEVELRAEYVCSRIPDEDVSDVSDDADVHESASRGSSHNGSSKSKEYVFRYVVFIRNYGSSRNPKGWHVQLLSRHWVVFDEDVGQVTEVIGPGVAGNFPLLAPGESHTYESGVSLCGTSGVLRGTFQMNAYNEDGESSCIDVCIGPTRLNAKV	Trypanosoma cruzi	0
	stringdb:353153.Q4DJ77	0	0	0	0	0	Q4DJ77_TRYCC	0	true	353153.Q4DJ77	0	0	0	Q4DJ77	Infinity	353153.Q4DJ77	0	Q4DJ77	353153.Q4DJ77	Uncharacterized protein.	MDVLGMEMPQETADLRHILLELEVKIKQTAGVMRQLSTLFPEEDVGTTTTNNNNNNVNGGSAKVNPTAKESVAEAVVTPLEELQKYVDACDTLIHDRLAHLRRQVDVAVEVSKSYQKTFPEHNERVCAAAAANAPGGSPGAESYTPIGGNICYADVRQYLSRFIRWDPLELDRVSNAASVVADEAHRRVTSSNAGDGDGNERQSLLFLNSQLPSARIEGTVLSSAQESAPRRGLNAVVNDLLLRQLQYDGIPLTTAMEMELGCYDGMTAGSNLNSSVEFAPCDVMISQEIRRGLLQPRAESDDAGDLIQMVQNAYPHTVHWISRIVSLCNIPATGHHGTLGVGDAITTRLEAFDGSASIRQQPGDSRRSEGLADSTFLTELGLVSAPHREEARVVENEEELLAEQNIQRSHNRGEIWLTAQIPSSFAATWGSRAEVGEEGTAASLTGGAMRDQPHEEEGEPSEEANSPDAEVSWSYTEGEEEEEEGEEEELEYVEEHEEGQEEEEEEEEEAEEIEIDMIMYPGPSTAAHRRHRHHRHLQEQQQQQQQQQQQQEGGNKNGRDNAASPKGEGSVKLVVSATQQAKILLSDLVIVCALQRLSQMLSRGKDASMNSKLQQAVDFVLTLRRHPLVEWRMMFEQEFQHANVGDGKKNGKSQEDHFGAPPLLLTFHHVFVALGYMPLSLGEDQQSNKPHNISQRNNNDEKPKDGYNAQKRFAQEQLLSCVAPFLRLWCGCKDNGFDGLVSSDVSQDAGNEEGSQMHAPVLPICTVPYVWRECVLFELLDQAHKLRQLEALLVKHSAASSHSSSSSAAAAVADGRSHPENLLYRLVYPLSTFMLSRLDDYCEKGLVGGFEEEQQQNHVQQPNTSLPMPTNPPPLPPPQQQLHTTPSETARRHGLNALRTLFPAFTNSRSRDRVSTDEASGGGNGAGVVGNNNSNNNHNSNNNNNSNNNNNNNNNNNNNNNNNNNNVLSTQRHPPPLPQSRRQHAIILELPHATAVLSEQDELRRRATPSLLFPQKNACFHSANPTLFMDSFLHWQPLFQKTMCYCPVTRRRCLDTLLFGVSPERPQEVLSTSGNRPAFNLALLLMCGHVISNRAVVSLLERPQRQSRAQATSARCPYCTAETPLDQLMMLHCIY	Trypanosoma cruzi	0
	stringdb:353153.Q4DEN7	0	0	0	0	0	Q4DEN7_TRYCC	0	true	353153.Q4DEN7	0	0	0	Q4DEN7	Infinity	353153.Q4DEN7	0	Q4DEN7	353153.Q4DEN7	ATP-dependent RNA helicase, putative.	MRASHQNLRKRSSGEKKNNVCGVSKKIFRIPYVNTGVNSDDATVTSGDAMIEGASEFFFGLTGVKGTGDIVPIRKEEWKTDMPGETIPVNNSCCGSKQRNGAGNQTQDQVMWIELGLCKALVRAVTHIGFLSPTPVQVQAIPAVLGGSDVCARAVTGSGKTAAFLLPLLHILLTRAPQKQLHSGGKRRFIRSIILLPTRELGMQCQYMLQQVLTHTTGLTVALAIGGIAQTAQEAALESIPDILIATPGRLVDLLHNYKGAHGSLDVSGVEMVVLDECDKMLTVTLKDQVVDIIQRVPEETRQVLMFSATMTSEVDEFAKEHLFEPKNVDVGHVALQSKLRQQFVRIRLSSDATTTTRTTAPLRGCYNEGNGEMEGDEEEKVDNKKKRIRSKRLRDAAKSEAVDSHETEDALEHLTKIKSRFLVALCLGYFREKTIVFTRYRTTAHRLHLLFTALGFTSAELQGNQPQEERFASLKKFASGEVQYLFSTDVASRGLDIKGVSTVVNFDLPPTLTAYIHRVGRTARIGGSGTAVSLVDESKDADIMRKIITVSGVVNSHQVSSVKRRDVPDELLSEATRKVNAVFPQVRGQLVAEALEEKIAQAERRYSRSAEEMFADGVTAQPKKTWCLSRAERKRRDEEARRLYEKEAEVTVHHFQNELSNWEREEKEFLQKQKLARRQERDAKARAAERVKNAHRELRRKSEKKLQAGAIKKMKKKKIREARKQRRAESRERNGKAAYKRRDGLKSKSKSRHRKRMARH	Trypanosoma cruzi	0
	stringdb:353153.Q4DRG7	0	0	0	0	0	Q4DRG7_TRYCC	0	true	353153.Q4DRG7	0	0	0	Q4DRG7	Infinity	353153.Q4DRG7	0	Q4DRG7	353153.Q4DRG7	Uncharacterized protein.	MLRGAVIGSRRGSTIVARCVGPAQQRRHVRYANIQETLRPQAGHSAGQMSLLNDICCNPDAEEERRKPIFRHEVAPRAPSPSTRTPAKNYLRTMYQWGFNSLTLFRKTNEDPGPWWNANSSTLVSNWTQVGDYANAGMWSGVWRYTYGVGEYNLRPYEVRGRAWGRRFNKAGAIVIDYYYNCGNQKEKTTPPQLLMFPHTPEHQMHRRFKNPSLPGFRDISALHGKRIFREIQYHLGQGLRFYLVDGVFGSHPETQTPYRIITDNPTHAYFASLAAIRKFNYVAQQEIMLSKRITQSPIDEWGWRRPGVLVYHAPGWDFESPRIVEEFGGPRPKDLGLEHPKFIALEPYSIPMKAAIAAEPSCDVLLDVTAFLCARWGFYADDKGFLTVAAESILSPDAKKLTLVVCGSELEADILRASPYIFGARHHRIAEGWVSRAWDVVSAKKDKVDVGEHDLVEKSLGRIQKPLSGRIGLYNARSHRHYGRRHVSGFGYKLPHIYTDDAATKAAAGGHLFSSPKDAFASHPARPNAFKLSSVSIIVVGSGTNAAKVIVDGLGKKGMMYAETDKLQSAFETTLKEAKSVRVLDPGSATAELQRLAQSGSA	Trypanosoma cruzi	0
	stringdb:353153.Q4DIV2	0	0	0	0	0	Q4DIV2_TRYCC	0	true	353153.Q4DIV2	0	0	0	Q4DIV2	Infinity	353153.Q4DIV2	0	Q4DIV2	353153.Q4DIV2	Uncharacterized protein.	MMRRVLRAKVLHLPGVSRRAASSFMAGGSNEGSRRQNRERTLETKSSAFHVGSRVAKSEMHRTPSSNVTRKNHLRAEEKTGVLFPDAQTHELDEMEVADEKETPLMENIRQQKRQEYDDDGDDDGEEEVRAPPNLKRRYDCYIRPKRETVVLTSSFANRVSAGADMDEDDEMEDDVTKIYMSPALSKGCCGEGKVTGARVTEADERDVLRTVETHDGNAIDGMEARQDNGDEVEEEATENSEEKDEFKNVKNHSFYADLFRRMEKNATRHRPQIKSAGRYNLEAVNLCLRPLLQLTDYPLTIGQLQQMAPFIYSNLLRRSLPDLKACRRLHIYRSAETDVILDWSVEDFLRRRYESIHLSWEPVKIVMMRFGWNQELMTDRDCLLYFSKFREHIELAELELSAGDDKPKALPIDDAERTAEQRPIPVSKLLIRRKATEETEPSVTEAIRLMGTPALSKPAKSRKAHVPEKDSVEGAFELIQREASSVDGDEKTKLQHAINAAPSLRQASHPSGRCVKEFSLGKEKHTVISEGSPAAPARIESHPFDEGRRAYTPESYEALANAYHKRKVEASQIRRRLLNTDSIDHASELQEKLAAAQRDLPRLREQLEKMRQLRRSEKTDSPGRSHNSFTNSEKHTNENGPSDEFENMAYVDDKISREMQKGQNASMTSRTFTELNSVKQQQRQRQQEKGQTEKNVDAAEDKMKNEPVDNAEGCEAEKNSLGNRGNASPSGEIESLSSAALMLRQEIESLQEKRRHEEEVLLKKMEEALGTLLKIEDTMKRVSQREAKEIERKKLEMQKKEEAEKRMRREQAEARARALEEELLRKHEERVKILSQQREEARKAQREAELALERQKQAEQAAFEAEAELERKLQEAKSKIWNEEEDEELTFGGSRTPQTKATEPPTIHAERSTECEASSKPVQSDTSNHNANVSSEPSCTPEQYDGLCLGAERLRKEITELERQMENEGDEDDMTLMAVLATSRSDLEELEDFIRVVRRREAWAAERDQARKEEMERQDRERGKHPNDLQEKIAAIRFQIHLMEKRLQHATERNIITKLEQGIINSRREISRLRVEQDRLRRSGHHADAGGICIPSSISIAETLAQEEAKNAEVISEESEHVAEEVNAAHTKGTGDAYENSAVNVEDEDEDDQLESVNDTDDAVTGEEYDENEYAADNSLNGQVKTLEDGQKELQRLTGRMESILDDIKHLEENIALQEGAEDAEVTAASLSELQKKLQQLLEMRDAIKIRTEQLALEDSAPKSISVSRAPAATETEAANKLKKTTTMTAASRRPKVLAPLSNRPVSSHASRAEEEVLRFEHHTRESYQHASQRGTPAARKMRKVAKGKKARR	Trypanosoma cruzi	0
	stringdb:353153.Q4DW05	0	0	0	0	0	Q4DW05_TRYCC	0	true	353153.Q4DW05	0	0	0	Q4DW05	Infinity	353153.Q4DW05	0	Q4DW05	353153.Q4DW05	Uncharacterized protein.	MPHCIIDVYFKEEMSQVLERLLPVLLRHLSGDITFTTNDHNGEYDDDDADDENDKSDVVDTAKKRRNKKFGTSSNNSPVEPERVPRQKGHEFCHLKAEDSNEGRDPCGGGKTIGGGSSGVAGGGVHYKSAQRWRRCVKLWRHLLGSDRLFLALLFHSGTLWAVEWCPSAAFSSPSASGTGTEEARSWSNAVLWFLQLQEAAATPMNIKSHNDVNKEATGDGVAPRSYRGKTHFTTHMHSEDEVAVQRVAMNLLSEWFAIVDSCGKRFARAYYFSCALKITALVGNMALVEDIPHLHDIVMQEPRSVSQFTAFCSILCCLLVEEAQQQQPFRLKLPPPFFLMNFNLVGRGSRIGVWLPRRSPRAVSGTLRSAAADRGTVTTGGSADCAQEGQFHSCEVCSPGVILRVPSSSSEIDATGDLILGVRLLDEAYVQGIDVLPLMPHDDNEEDASNNDNTGGERRGTRGESISEKRRRVCNRRTKVVSAAAASADVESSPRRCWSASSPLTQSYVRVDLLYPRAVSAIVSPLSSFSPASTGGNGRRRGNYQHQHHAQQPSNEETIVNTVPLRRSSCIAAQRDPLATIVFSLATTARRLMGCRGLFVEKPREHSLLTAAAAVENENSQEERAVECRGKPAKGPFDVDGRRARRQAWGTAEGRMHTTANGVPPTALAFFPTVEEELECLVECAIHLFLEALLLCRALSSDFIPQIDAWATEVTSNTVDLALATPLPVVRHLHAVGYALCLMPQPHQSLLVTVGLFATLAQRQRESNKNETDRSNSIASYDGGGKTGHLGHGSVGFTGWWEVFKACVLKDAVIPGQLCGGTWGLVERVERSLCVTPHVRLHRHPRQPQPQQGNKEGTPAEGGSNKPTAKEADKVKKDEPASRDDAAPRRRLALLHSRRRMEQDGSVKKLKREISVTPPWLRAARAVEVHTCHHHRDQHESSLQEWIMAMWWSLERAATDAA	Trypanosoma cruzi	0
	stringdb:353153.Q4DRG3	0	0	0	0	0	Q4DRG3_TRYCC	0	true	353153.Q4DRG3	0	0	0	Q4DRG3	Infinity	353153.Q4DRG3	0	Q4DRG3	353153.Q4DRG3	Acyl-CoA dehydrogenase, mitochondrial, putative.	MMRRFSKAFERTQYFRKVSYLGGLFNFKIIPGEMFPYPCRKMDGDEAENLESVLESVRSNKNILGNLYGAQIATEYGGLGLGHTAHALIYEELGNNCIDKSFSTMRHSGVCTHVLASTGTKDLKGKYLTAMSDGTIKMGWAIEEDGFGSDLSMNNTRAVMNDNGSYVLTGQKRCVDAASATHFLVLAKTVIQRNSEEGATVANRSSLFICANDAKGLRIEGDSIVLENTPVSDVVGVMGEGFKDAMIALFTDEYLYAVSLLGIMKRLVEELQGVNAEEGITEILPYFVCAIYAMESTLYALTANMDIPAEDSLLECTLVSAFVQATTAQLLRMLELLKSPNTTIDNYFRYATTFIDLMESRDFLYSTAVCCGVEEYGLFFQKASTLQMMQARALRFVGVRDRVPIKNIPESSLIDEAVVNFGDAVEATFVKSGSQVPYQQLLLNRLGEAASMLYAASAVASRASMCVTKGLPSAKVEGKLATAFIRFSVERARILSEECCNVGKTADDVYKRIALEVCDDALQ	Trypanosoma cruzi	0
	stringdb:353153.Q4CWT0	0	0	0	0	0	Q4CWT0_TRYCC	0	true	353153.Q4CWT0	0	0	0	Q4CWT0	Infinity	353153.Q4CWT0	0	Q4CWT0	353153.Q4CWT0	Thioredoxin-like_fold domain-containing protein.	DAVAGSDDARLLRIRRAMRQLRLAGVDDTMSSANMDDVWRTARAANIILKNARNVILTREHFRGKTVLVYCGGIHESSCKKFSTLLAEASPRLFGALTGVEILFVSCDRDLHAYEQHASMFTFARAAYPCTELLKLLDISHIPELLLFSSDGRLVHRRGVVALRTDPEATLFPRGPWSGATPLTAVDVAMFRCSAAQLAHHTNKRLSVDGGTLTAEDATRVLDLLSAVQRMVDALPKEPQATRSGLSANGPADGYSNNTQVQEGEDQSFQLSQQRFVKVEASTFSNASLLPSASTAAYYGQAVQAVVPELKDISDVRRATGWSELDVALRRAVEAVEALWLRARHSGTTSRVAIQMHIIELVSRFFLEIVPLPLPRGTDARAVPIEEQPIVSSFYTEEPLPEQNSANNNNNNNNSGGGRGDVQECIQESIYSLLLSYTTAWQAVEVPTRAFDSERCLVAMAMLVVYDAAVRRKGGGGRCSLLASLLESNGGYYLSTSIGRQSLSFAYISATLELVRPQFLLARSAILRYIAFQQQHYAHELFDMRMSENLEIRKESVTVEFLRRFLDHCSYSLHDLGGFAAAGSEMDTLMQWLCSSRTPLAREHPEFARLRDMVLLTKFLATMEMRDAQLLRRRKETDEYATWRLTFDEDAPGRQMSAGWRTTPSPPEWECVLVRGRDSDIADIVVKGFGDRELLYGEGLVLQSPIDVSILLSVEHPTEDDVLHATSMPTFDGTMSEEESEILLSCLTVPYVRLPLVLDFFASQDRYAYLFTSALQNVFRAVIFEPSVFVAPETLQKANPTMVPMRLTEQQRKAIELRHLRGDFSVENFESCLGTTYGLLLNELRHSPASVLDPLRRILESVLEIGPSSVYSANAPYVLFIVGVVCDVLAFGNIVCGWPSLEGSAQLETLTAYQTSMLRFLLTTVQPTLKEWCREGEENDDTPTQCVLQSYLGVIYRAAWKMALTTECLSSPSRNEHDVGGESGQQRDADISSFSFSTMASHQHLVSLLESCAFVRARHSFGMGMQRTQLIAQEGDSLLSPEEKLQRFLQAQGLDTSRNSRKLLEQGKQLMLSGGRRRAVFVQIRGRYHNDTVRLPNLFRSDARSTTESRRLKIPPADVPENVVFSYLLEELHTIVGYLQSLSATELSTLFQRIVRTVLRDHIHDNKNLTNDGAAESMYSNTPSLLTHRGPGAICPHLSNEETTETLWELCSPGVYRGPAATGLVFYVHTCELFWRNDELKPVPDSMSHFTDFETILGHDVLQCGLVMRHEHRHWVRIVGTPFDIIEWTAPSPLDQGVYSPLVLQGNLPIEPVLSASYDHLIFDRVVDVYDEAPWPVRAERWAVDIVRAVLREVFPAGGMKYFPVAEARVNARQEQQDEGVESEVHVMRFIMNDSPQYEEVDRATWKELIAYKHPVPHFHVFNLISHARKMYRSLVFTSNQRYCLHSLPIVVRPRQREELHLTAFQAGDLMRRVRCEGCIEIHRYNSSLHLREMYLPARLLQGLLPSALLEAFLFWQDEDEDTVIRGYTMGEAQDYWFNYALEVRLRPGKGDCIVMRLDDASNHLTSREKSATGRNTIEENEEEGGEDISSAQVALVRSALLSLSDATCRWLLRHVHGDVAAAIQWASDLTNYETITAIEEKEQRATGNEEVTRSEEAAEGLGPNVHAGEKPKEGAFRDSDPQQGFRGEGRQAEHIVLLNLLQNPALSPLLQLLTKLEDCSHILVWGRVSSQQPPLKDDEERLDEEDTSTLADVVSIELPRLRAKFQPHVDTATGQLRLHLVDHPGWYVAEAHDMPRNLRDDSVGGFLQHLRRPFQECLTLCNNTNGFALMVPNHEFTAMDVRDDPFSPLLLFDRSSLRWQENVASPFYLFLVHPCGSFLTPPTLGAALYYAVVQCATRHYTGAMRTLESCYTDSTFSVEESFMFGLMERTLPDKFPDAHAVRLKLAHAIQYSTQELPWPLHVDLAGYLCKKRHVSRACQLTRDEILDLLRRCSKAPAIVRAQLQLWAALVKEERRRTTSRLAMDFPVSVKMKAPAVVRCGFPWERLLLYPWSRIEPQKLQRLTYETPEADSLQETALVEFLWADKLLLDEESGANSKLGFYFLYCLKNGILSTKLFGEDVCGTLGQLLSRWFHLRHARWGRETKVDGETSMRPSWCSTVLQLLDLVPSAGWPDAVTEARVQYRMRQGVGLTESTGEGRLQTTPHVLVQFYQSVNEVARRVFERHEAVMRHRERIQLSQSHTAMDREMYVCMADHLQPRAIPANTSMEQLQLSFNSLHATTQGAWVRPEEEEARHKLPGALKMRERLTALFGTPLSEVEMLSSFIRSETISMRTEESGSHPDAFTCSGGRTRLPFDLHQHAQCSTPLAKHLLSRLEEDADRFAQQQRQQVQYSLSFLTRDRLRLILCDNCMSAVQEALMTSTEELQKCIAALSTLSAADAADVRELTESILHLANDIFAPIKKEGDNDITHTGPTANEVDVFVETRVQEYRLQRMQGCRSAVPLEWLLGALLSSDMASDLRAVNPFHGDIERLKAELVLLMLLANRSYMAEQAKQSVRQIVLFLELCARIRGASSDDGDDGSRSVFWSPKPNPESSRSRLQELLQCFSIGVDVDALERGGRQPTSGGDASKSSEGSSKGIQGLRVFSDDMVAVLEGRMLQLENESIELLNAKRHYATVGGGGDGERVLLDPRYLLFEFIHNILLRARQVEMVRWFVDNTRAGVSRVQQMIMGQGKTTVVGPLLALILADGSRLVTQVMPTALLEQTRGILRRCFSVVVPKQIYTLQFDRAFDDTDTNNIALLEQKIAAAAKTRAILISAPECIKSVFLKAIEQMHLLETTPTEELDAVQNSADERVSAQARGMLRRTQQRSAMADAITPIIQLWQRGVLIMDEVDVLLHPLRSELNFPIGLKHPIDLSGPRWTLPIHLLDAVFFYQRGRISCGAVNGTKLFDVTPTSEVRQDDVGQFSPEEDGTSDERQTLKMTLLNTIRDAIGKGYEMQALQREPHLVLLDHTYYQHLLLPALLPWVQLWLFQEVQCVSRHEFHVTTASFAASLNWQSFIESTTDFLLHPERPSRESAVGSAINANFSPFAIQLLCLAHDWIHRLLPHVLAKIDRVSFGLLQPQDMEAVTVEERERMPMSRRMMAIPFVAKDVPSRSSEFAHPDVVIGLTILAFRYEGMRFTDVKALLQQLKQDFARQSGPKEHRPAARLYRHWLRLSISLDAQGECYASCNMLTLPSPSAAAGVGEKLPFRNMTGGAKTHDRSGIPLSQLQVTDEVAVHALHYRLRYLPEVVHYYLCSHVFPRTMNFQGMKISACGHELGSSMLFTSRIGFSGTPSNLLPLDLGDCFYEPGSDGRVLSVLTNPSVVTTEVLPLDWTPLRVLDRIATSHPPYHALIDAGALITNMENEDVARYLLGKLSPALFDGVVFLDSKDRQMILQRSNGLKVPVAQSGIALTRRFTFFDQVHTTGTDVKQAASVTAVVTLGKDLVFRDYAQGAYRMRGVGKGQRLRLYLIPEVLSRIHATLGSATTGNSLLDVPAWLLLNSMQMESLQFIKLSVQELANVWRKKALQYLLRDSIHFHEHSDLYTEMARCRRFHMQRPFVIEMEGEPPLPDISLLRSAIQEFREPVSYPVDSVIDTPLPFL	Trypanosoma cruzi	0
	stringdb:353153.Q4CX53	0	0	0	0	0	Q4CX53_TRYCC	0	true	353153.Q4CX53	0	0	0	Q4CX53	Infinity	353153.Q4CX53	0	Q4CX53	353153.Q4CX53	Uncharacterized protein.	MWRCCSTCERLRHALWMRSMSTQTFVASVEKTQQQLSASERKQELVLHGRHLFESETLDDIKTAWTPSVAGTVCHAATQLRISPTKGQPFAAVVERSLSREAVEAMDAPSLARIVHACLVLRSPHLYDILFTYIRALIKLAPTLDTVSCAVLLNAYGRAQVQHEELYKVICDRAAIVMKTRARLLRIQQTLPMHWHVFIFFHR	Trypanosoma cruzi	0
	stringdb:353153.Q4D8T1	0	0	0	0	0	Q4D8T1_TRYCC	0	true	353153.Q4D8T1	0	0	0	Q4D8T1	Infinity	353153.Q4D8T1	0	Q4D8T1	353153.Q4D8T1	RNA editing 3' terminal uridylyl transferase 2, putative.	MRITRGFHMRMSRVQRQVTLPSTTKLNPAPDHYVAWGKAILTENYRRVGPEHMFRTAIRAQQQLQGLADKWTPDAKVYCCGSMVTYGQMEWGSDLDLACMFDDPYPSHEVQAKRTDKLWTVIKRYVPHYLRNNLLGLTEARTPVVKLRFANDEKVARARYTPLSEEEDRKARTALLDVRNQCIDEREVEYIADKMGRENVEGIWVDRTTYGCRIAIQCSSKEQMIEAIGFFPDGKIMTRGMREDYTRDVLDPRYVPEIFMYRWDISFVGYGVKNSYLIRYYLHNGPSATRHAAMAVKAWGKATNVGAGSAAMLTSYAVTIMFLYYLLVTQQLRWVDPWSLPHPAHLPRYPDYSPLPECDPTELGRLLHGFFIFYAHHFDYEKEIVSLSRNRRSQRSDIGWIFPQNKKGTFSYNFCIEDPYEDVGTGGLNLGRHLHPAKFQLVKQEFLRAAQCMERFSPLTAPEKSVLGVRRAELRHFDRGDKERDW	Trypanosoma cruzi	0
	stringdb:353153.Q4DRH9	0	0	0	0	0	Q4DRH9_TRYCC	0	true	353153.Q4DRH9	0	0	0	Q4DRH9	Infinity	353153.Q4DRH9	0	Q4DRH9	353153.Q4DRH9	DUF2779 domain-containing protein.	MFRRKAPEVVRRSVMGAVGKAAEADETLTQIIQVFRDAAEPFSDLDETIEGTVAKEQGVRMAPVTSPTVLTFRGFSASLTCPKKFYLMQNRRDLIPSISIGEAVRLDDGAAFNELARRWDRLQFGSRAVVVHERDFDQAVQRTEEALVNYFQNVHAQLGEQAPALTIHRPAFAAPFGGNTISSTAASPLVLQARPAVLRFRPKDNQWVILETAAVIDPFGNATRLAQCLQRLHFTTLAFRYWVTQTHIPIQIRKRFLNIDLDTVTEESLKGHRLESTAQVAVPLDLKRSGFLHIRQFFPGPVTIMDCDPSRLVKYVQRLSLEDMLEADTNSNHRTSGAFDLSNVSLRAEPLVTDLQQEVEKLQKRGLDHRHLGSSTSSRVAKKKETELKELFAAQQKLLEALIHTHTLRLIEKGRDPSNVPKWTSFAYLDGEIVKATFDEGEVSDENSTGSNSGRKKSSCQKNKKNGEQRGASSCSNGNELPCVPTYSEFIGAHCSRGDVCPFYAEGLCLPNRIEDPLKQCDNHLFSLPSTSISRKAMWWSQGLRTARDVLYQYKKGTVKLTAPQLRHVKAVAAGKLFLNPKEIENFFSRIRYPVFFIDFEATQFALPPFEKMVAYQPTPFQFSIDVFQEDILNETPTHYDYLHFGKGYSPNVDPRRGCVKELMRIVHLEREKKRLSMTKSGELGRIEKQKLLQEQKEREAAKGTKRRGRPTVKPKPICITKNKPLLEPVHPYDGCFIAHFASFEKSCLEKLGQLMDEYKEDIKQFYFLDTLDLFKRAIVHPNAHGSNSLKKVLPALCPDFQYGVFGEEVSGDDIDAADMDGGNGGRQDEQKGENAMGVYRLWYHHEGGGSLKDLHQVSMRDSQRRSAKGTSEHAGNTELVLPPARQDFREKAWTLLRIQLLEYCSLDTKALYEIMRQVWREKESVKGIKPDKGGWVMATPLPREFEL	Trypanosoma cruzi	0
	stringdb:353153.Q4DJ85	0	0	0	0	0	Q4DJ85_TRYCC	0	true	353153.Q4DJ85	0	0	0	Q4DJ85	Infinity	353153.Q4DJ85	0	Q4DJ85	353153.Q4DJ85	Uncharacterized protein.	MPTGNETSILSFLRAGTLAGCPYVEQVASTVRKVTVPPAESATSLSSPLSPSLSSSSCLWPLAFCNFENCRQEKTLLWATALRHKAITAEAKKLGLDALQRGEVRRRAKLFFHVEGRHKCGPNDTASDAEKHTLADILREEVDGCRAWTDVANGTRFQMSFLLGGGDMVGVAKEMSALEATMSGHGDTSQANRIRLLVCAVAVVSAMLNHFCPLRWVITASTGVPHVWDQAIALVEQLLNDEAIVSFFMAEALASAIMSISSSDVTMRRYDVLLKEKRKRMLACILPLQHVLGGGEAAPLSIAGVAKNTLHLRTETQLLDLKRGLQKELRERLAIASKLDQRSVDRARQFKEACELYRATVKENQTDGRHPILQKKGLTALSRTDILPGRCVQLSDVPGENKLRTETKRKLSCETDTSTHEAKVTSSCWERTVLEVWRARREAVLGVLREYWIVDNGSLRRKGIEKKTETKEKAGPLWMTDALLGTLSRQLLALIGVQGQNLISLLDTLWRWIGCQRDALDEGMYTALAVELVVFLLVAKYYSSRADNLLSELMAILKHLAGIRVRDDFSSPLLQKVPDALAVVLFDAVFFSLSTGISCFSEGNSDGSRDRRLSSPVSTLLWELQSSVTLRHAVSILQGGSSRQLPTGSGGVNPLSLTPSLGDTEELTLLTDVARHGRCGGVALNVSPRHDVCFLVTLTELLGTSVFAYLKEIPIRTKRPPPRFLSEALWNALLPLTSGLLHHIQRMHIENGSKAVRRFLEFSRALVEELTPRWEYNIVPTRRLQKKGVAIFNYTAVEQEYEANHVVEDRVVKFTSLLEWLLMGASEFFPELLTDGHSFSRMCNAVGLILYDVDGRTGHKIMTHLLRLVPPKEKMDIEAYIAAIRCLSSMRHGCTLWEEAVKYYREAVHFMEDDANAKDAMNSHRRPHVPADLSTARVLRCIGSSPLPHVPRCTLTLQIFAFARASGVPLSLQSYSSCLLNFTLRKNPPTKAFFVAPWCDALEWYDDVMSRSEQVPLPKQDPLCFQVACLQSLLAQGDWPEALFSLPLADIVRQHGDDAAELNLSQFSGKVSFLLRLCASDRTRSCAHAAKSLLYVFQTLPSLKPGTQAANLEDMQKLCHVANKYLPVVSEPKLTNGAPLFRHETPIIPRISLELEFEWARSLEPFGFSFCHFYHIQDSLMEKLEAAILSRLHRRKSDTDGRDGKDSDQPSAIIRVRERVSCTFPLLQTVWSAEEFLKKTKEADGVVRGGDDVRSRMDTCYASVMLPLRRLERIRAEKRRGMRRRDPSLRQDRGGRRETGRNE	Trypanosoma cruzi	0
	stringdb:353153.Q4DZX7	0	0	0	0	0	Q4DZX7_TRYCC	0	true	353153.Q4DZX7	0	0	0	Q4DZX7	Infinity	353153.Q4DZX7	0	Q4DZX7	353153.Q4DZX7	Methyltranfer_dom domain-containing protein.	MSKYADPDYWEERYRSNDTTYDWYVPFDSLEPILRPLLQPPGQVRVLMVGCGNSRLSASLYDELNIRKITNVDVSPTVIAQMERRCKNMTEMQWICCDLVNTSPEKLLALFCPNDYLFDFIIDKGFIDAILGGHNSFHNVYTVTKNLSRLLKKGGRFLSVSYGSPETRMDHFRRRRLFFDVEHKAIEKPMFNSTATTTGHYHVYIMTKLGEKQTAAAVGDAGAALDGTTVSGDSDDDEDDFYDRFMMQTTSPTMAADPSRIHTL	Trypanosoma cruzi	0
	stringdb:353153.Q4CSM8	0	0	0	0	0	Q4CSM8_TRYCC	0	true	353153.Q4CSM8	0	0	0	Q4CSM8	Infinity	353153.Q4CSM8	0	Q4CSM8	353153.Q4CSM8	XRN_N domain-containing protein.	MGVFGLRRFIDASSCTRFLPETAQDAEEPLAARDLDKTHGAAGNSALSSSPAATPHADHVLVDLNCIIHSCFGRDAATMRKRDVVQAVLEKLRALLTLVVVPRVSLTICIDGPAPYAKLHTQRLRRRRLALLDTGSAQQLTSLAVTPGSLFLVELENALAAQFKLRGGRGFLPHFVPVFLHGSTAAGEGEAKIARALAHVATASLSRGERYNPNHTVVVIGNDIDLTLTCLGATQYHNLFVVGPSSMQLISVSEMLYRWLRGGTQGAGEFRLTVQELASVRVDFVFLFLLNGGDHYVGVGDVAPILWKRYRTVRAASMRRCLVAPDLMSIDVDFLSDVLQASDYTGDCDAGVGMELLRASLWSLYTTVTGVCPDYQYIPAPMSPHLNHLRAAVLHCLKNRRGIRIQPRRDARGPLAPLETFVALMPTEAALPSSVAQALRSSRKYETIAQQLFTSNDAAVVADAAKQAVEVAGEFLTVSEQCLRDFTSPVQLNVLQPPRRLSRHEQHRMLASKGRIEREEPLPLVECVTLPESFEYVTATYPSYVKDLLFSSPFCRAAETLSSGNRDVTTTMQPFVPNTAREAGRRQKCKRGSSDGEVRRIPVHMQSSEEPSAARQLQKTLEKASSLVMPEGRDKKTLRRLKKKLNAQRQLVEKQSRSEESSAEAKRHMLRQNDKAFLAEIQRFLGEEDEDVRQLLRHDGGEAPGNNRQEERQMKKQKSVSRAGDKVALFGRKRRRESAETLSMTRADEEGDRHESSNGGCKAAKRGRREVSHTENHHHTAAGAARTCGRDKREAVNGSPSEQPALKKKNKKRASREMGATSLH	Trypanosoma cruzi	0
	stringdb:353153.Q4DRH6	0	0	0	0	0	Q4DRH6_TRYCC	0	true	353153.Q4DRH6	0	0	0	Q4DRH6	Infinity	353153.Q4DRH6	0	Q4DRH6	353153.Q4DRH6	14-3-3 protein, putative
	stringdb:353153.Q4D0E5	0	0	0	0	0	Q4D0E5_TRYCC	0	true	353153.Q4D0E5	0	0	0	Q4D0E5	Infinity	353153.Q4D0E5	0	Q4D0E5	353153.Q4D0E5	Uncharacterized protein
	stringdb:353153.Q4DZX2	0	0	0	0	0	Q4DZX2_TRYCC	0	true	353153.Q4DZX2	0	0	0	Q4DZX2	Infinity	353153.Q4DZX2	0	Q4DZX2	353153.Q4DZX2	ATPase, putative.	MLRCVTAVWRCSFKPSLAYNNLVNAGSISRDTQQLSALPVFDRLYDDLVSYTNSAGRLRPRQVELRPPNRLGVVPSFFIRREQEDKVRRALQEIGNDANTAYHPLSLVKGLYVYGGVGCGKTMLMDLLYHHVPTEIKKRRIHFHQFMLDVQRTLHDIQYVSKSNSELQPRRTKEASVDLFDEVAQRLINDVELLCFDEVVVVDVAHAMIMRRLFNAFYKIGLVVVFTSNRPPDQLYLGGLNRESFVPFIELVKRQCVVYDMRSETDHRLTGSDAQMYIAPMNEENSARFNNIFLQLCKGMPPKERILRVFGRDVRVPTACGGVCRFQFTEICNEATSSADYEIIAKTFHTVFIEGVPRFAYESSDIKSRFLLLVDALYEFRCKVIIYAQVPPRELQESRAEYEASQKHLESGGSSGDVGRFDLLTEFERESGKRLIDHTDAAFQMERCISRLIEMRSREYLESPHRHEEVSLSTE	Trypanosoma cruzi	0
	stringdb:353153.Q4D8U4	0	0	0	0	0	Q4D8U4_TRYCC	0	true	353153.Q4D8U4	0	0	0	Q4D8U4	Infinity	353153.Q4D8U4	0	Q4D8U4	353153.Q4D8U4	Uncharacterized protein.	MTQHTTNTLTSKESTNGRALLGRAWTGVDDAEELKIEMAWTRITPELCEGICRTIVDRDADVPVRVVDLIDNQLGPEQTQKIASMLESSTVRDVLLRYNDIGKEGCDALANVVNVSTKLQLLDIRGNGLTAACVRKLLKSISMSTALTRLGLSANKIGHEGAALLFRALEKNVYLKSLDLSLNEIGPSGAESIAHLLALPASPLKTLQLYGNHLGVAGIALIADAVKGNKCLKDLTLGNNNATDAAAEALADMLRENSTLETLDLRSNTLTATGVRILARDGLANNIFLVSLSLSANPIGSVGADEIAKTLIMHQGGALTRLDLSSCELGPTGGMRIASLIAATITLNEVNLSGNQLDNEAAVVLSRSIVNSISISIVDLSANEIGEWGASNLIDATQLNARISSLLLHGNNINRIVQKKIDTLLGERISRNRLLNQQASLLQPEQLVN	Trypanosoma cruzi	0
	stringdb:353153.Q4D8U5	0	0	0	0	0	Q4D8U5_TRYCC	0	true	353153.Q4D8U5	0	0	0	Q4D8U5	Infinity	353153.Q4D8U5	0	Q4D8U5	353153.Q4D8U5	Universal minicircle sequence binding protein (UMSBP), putative.	MADEIPMNKRPRIEGGGSTCHRCGETGHFARECPNIPPGAMGDRACYNCGQPGHLSRECPTRPPGAMGGRACYNCGQPGHLSRECPTRPPGAMGGRACYNCGQPGHLSRECPTRPPGVMGDRACYNCGRMGHLSRECPNRPAGGFRGVARGACYHCQQEGHLARDCPNAPPGGERACYNCGQTGHISRACPVK	Trypanosoma cruzi	0
	stringdb:353153.Q4DZX3	0	0	0	0	0	Q4DZX3_TRYCC	0	true	353153.Q4DZX3	0	0	0	Q4DZX3	Infinity	353153.Q4DZX3	0	Q4DZX3	353153.Q4DZX3	L-type lectin-like domain-containing protein.	MHVSRQMSMRKRNSHHHFHVSGISSLFITSRLFFLLLLLLPVPYVVRGNTEHAWKGEALPEGVVRGPLLHEHAFSAPIVTDWWDEGVPHFMIGGSAVANEKFIRLTTNNLGDHGFAFNTAPCDHPSWEVRLRFSIRAPLPVVRARARQAEQEAVPYEGGEGMALWYLEQPLGDDHQHVPKYSKQLDPDAAQEEKLSRDPSRVADLLLNHNDELDEDEDDDDEEEEEEEKEEEMNEKAREKRRMARLLKQKEREELYRRVFKRGTSIDNSEYEPRIFGLKFSEFKGFGVLLDSVGHREGTDSHPHHHRSSNNKNNNNSSSGRGSAKNAPHDPRITLLFNLPAKERGGAKPAVNNFNPREPDFHKSPVRLQCQYDFRQLPTERAVRMSAQTTHKDEQEARESGGEALLHRTPEDPVELVVRYHRRRLSVIITREDVSRRRIVAVNPAEMVQKRPMKGGNTYRVEKMYVDTLCGEIDNVDLPLNYHFGVSASTGPRNKRHTERKGAGTANLPSSPGGNPLRAFIKDLYTVKQMDMHVDVHDVISFELRELGKDAKAMGYSKSIPIEHFDYEVDRRERQHFSRQLPVDPEPDE	Trypanosoma cruzi	0
	stringdb:353153.Q4D8U3	0	0	0	0	0	Q4D8U3_TRYCC	0	true	353153.Q4D8U3	0	0	0	Q4D8U3	Infinity	353153.Q4D8U3	0	Q4D8U3	353153.Q4D8U3	DNA polymerase sigma-like protein, putative.	MSRSRKAQRGQKVPFQEPAPKTMAKKATNTHSASLSGSCGSGRNSKRPKKNTRMEMAAPVSNAECDNLHERSLMPLQSTHDSLETSDSLPLELSLQAVLRAISPTPNEREYARQVFYDMNATLSSLDLCVELFGSWCTGLCIPSSDMDFVAVQKGAEMSPNGDSSGIDRNRGSKHNMSSKLERVLSENLIASNMTRGERRRLYSGALRAVGNKLRLSSAFGGIQHIAHAKVPIVKAVHRGGKKVDISFLRDGVLSSHFLCEEFKKEPFFLARGIIILVKALVANWFLDDPSVGGLGSFPISIMVLWFLYAEVAQQYPPEFSKSYAICLVGFLKYYSMQFDYKCTGIDYANKRTFEKAATSELCIMNPLNPGANCAVAATLFGSHVVHKFLEAYTLFSKLLEFTSDVACVERAVLQAFHRSITLVGGQATLWKQREKKCQTIESVDLPQHLWEEGTLFYIGDPMGR	Trypanosoma cruzi	0
	stringdb:353153.Q4DEP6	0	0	0	0	0	Q4DEP6_TRYCC	0	true	353153.Q4DEP6	0	0	0	Q4DEP6	Infinity	353153.Q4DEP6	0	Q4DEP6	353153.Q4DEP6	NADH-cytochrome b5 reductase, putative.	MVRFVSAFAPGLFTGGLVSAASSAAAWAKQSSPRDAAACASRSSTFTPDEFRPFKLLSSRYESHDTRRLYFALESGEAVFSVPVSSCIVAKLTDAEGKDLLKPFTPITANNKKGHFELIVKKHSKDKMSALLFQLQPGEELLVKGPFEKFTYKPNMWKHVGMLAGGTGIAPMYQLLQAILMNAKDRTHVTWCTQ	Trypanosoma cruzi	0
	stringdb:353153.Q4DEP5	0	0	0	0	0	Q4DEP5_TRYCC	0	true	353153.Q4DEP5	0	0	0	Q4DEP5	Infinity	353153.Q4DEP5	0	Q4DEP5	353153.Q4DEP5	MIF4G domain-containing protein.	MFTVTPGPLSLARSETWKPSVFRPPTRILKAAPLTNGGVTLLPRPCNSGSNVAEEQTPKEPRLLPPPALGQSPCLKPTPGCANLPPVGSSSSSFLSLGADINTCSQKFTETATEKRVYPPEMFLSARRDAAHTPYGVLRWVVRHYLHIPSLKVPAHLQLSLNETDETDDGLTRGALGCSLRGGRTRAKPVRLTHHKVMSILSRITPAKYDVLLEEMMLLPLRQLEDTELLEICKVVFEKAVQEPAYSGLYARLAQDVCSMKDGGRETEPRDQSFSRRFRRMLIASCEAQFQRPLQLSADELVDRVTGVPLGEEEVEGRRTRLKDRLVGNIRFVAELFKIGFVTERVIEDVIRILVRDYNPDEPTAKEEAIFEVFQTLLRHTGAVLKEHMPQLLAQSLGIAKTIELSHPKPRVVFLMMDLSDLNRANGWVSPELVEQHVQRPTKTGRAKKNNVTAGEKSATIVPPMSLASLVSTVEKKTARNSLDAGRTAASTPPLNGEQEVNGANNPVSVNHVNVHGKEIVKEDGSINNSIIITCNNNNGNTSNNKNTSGNLKSSLRSTERCSRGQHQPYGQLVLTHVVSGSTENYFNSSMDSLQLNSPLTPFGTGSEKMASCQPDVRPHQINMSQPQTTSEGIRSPHTFVGSTPLTDTTVNMKDVTEQLMSLFRNGEEATAVSMLRGMELKNMVVCLTWWLRLATTKTSSFDDRNKVASLLSSLLSNCGGTYDAKTLFLTILEWIRFDVEKGEYDNCPRMFDNMAQMILQCHLPCNDALPHVDKVRNMVQCGLFNVLLRELTISGGTDQMVTVVKSCYLVSLQVLKNLHDPDDERQILRIAAQNRFRLLPYLLSVSSVTSNAMPGTPSMRPRVPSSPSLSLRSSPLGESFTNTGHYDPLAQCLVFPRVTEDPEFVLFRKMRDAAAEVGVFPPTTAPRWRDEAVQLALSPLGNNSTVCELIAVMRVVGALLACSCVTENNGRMLASSADVDYVVSEILSKRPGILYQGAVAMELIMYHTQTLNDTAESSKTDSMRLRPLKRIFDQWCAQDIMRRAAVLELLDAFECAGDPFSVYTAYHDNIADVPWHLMLRELRGY	Trypanosoma cruzi	0
	stringdb:353153.Q4DJ92	0	0	0	0	0	Q4DJ92_TRYCC	0	true	353153.Q4DJ92	0	0	0	Q4DJ92	Infinity	353153.Q4DJ92	0	Q4DJ92	353153.Q4DJ92	Uncharacterized protein.	METSVEMQRQESGSPKELAESQVKKAPEAAAEFDYRELGEAEAGLASEHKEEVPEEVNAPEAAAEFDYRELGEAEAGLASEHKEEVPEEVNAPEAAAEFDYRELGEAEAGLAGEHKEEVPEEVNAPEAAAEFDYRELGEAEAGLASEHKEEVPEEVNAPEAAAEFDYRELGEAEAGLASEHKEEVPEEVNAPEAAAEFDYRELGEAAVQEFEEYSGASGAAPGRRSSIRFVLASIEEKENELRELEAREKAVESQLQVYSEVIGLRKELRLVKEETERVRRQLDSINVFAEKYGNAVERDLDSAEEEAQRSHVQQVWTSVCRERPNESLGDPSSWTKVDLDNLSRRVEAARGKLQAASNAAAKVYASQEDMINKNTEERDKAKAKLLESAGVEMAKLVETRSRLKQLDDDQRYHFRRGTHVKQRHVSSLKEQDIMKGRVYKDESRQFGDVVLLEDECKDLTEWVNGAKRELEDNKRSYAKEQSELEEQLQVMEDNGKEARELRAFFERENDQLKGLKQDLQRVMLYARARHHELLA	Trypanosoma cruzi	0
	stringdb:353153.Q4E3I0	0	0	0	0	0	Q4E3I0_TRYCC	0	true	353153.Q4E3I0	0	0	0	Q4E3I0	Infinity	353153.Q4E3I0	0	Q4E3I0	353153.Q4E3I0	Uncharacterized protein.	MHIHIYIHVCFSRFHPQPPFFLVLSFIVTPRGRTVDARKMREPYVPFRAVSTAWQVLPKHVEFLRVPRLVENRCELEARVMPLFGTTMHCEATHVLPHSIQTSEKRSAGDWTKEAASTISVETTAGIMIDVPVFSTSTPKSAHFTDINGSHVEKLFADISSVCSHDNTFLRDLDTGELLLPQPEMPAFVGSKTGVRHALRRRRRRLVVLGDRRGRYQLVAVAIRRAADQRSVVGEGKDGR	Trypanosoma cruzi	0
	stringdb:353153.Q4DZY8	0	0	0	0	0	Q4DZY8_TRYCC	0	true	353153.Q4DZY8	0	0	0	Q4DZY8	Infinity	353153.Q4DZY8	0	Q4DZY8	353153.Q4DZY8	Uncharacterized protein
	stringdb:353153.Q4DZY9	0	0	0	0	0	Q4DZY9_TRYCC	0	true	353153.Q4DZY9	0	0	0	Q4DZY9	Infinity	353153.Q4DZY9	0	Q4DZY9	353153.Q4DZY9	HTH myb-type domain-containing protein.	MSYTHCPVSTSPPPMDFTVLHEIMRDHIRRGNHFAVLGILALTVVHEDPAFWQTCTYHDGIASAVIATCVGNDGVKTHPPQESRCQTEEIAPNLNQEFLTENELYLMLRRVCGKDPLLCRVIHQLEMDPVKENNTSNGSSKELDAAVSVPSAAMRVNLDEVFAVLQERFRSLDERRSQSQGTTIPPATIGPQALKRARESDVSEENLGVIATESAAVAPSKSRYLEPVDGVDGDGCSDALEVLAHIHALPGTTCALNSFDAVAGLVDDGEREGLESHSSRQQGLEPKGTSRNDIAPVGLRPKQRRHKFTPEEDEAILQGVARFAKGPGRFESILYAYRGVWHRDRTATQLHDHWRGTLRQRAVLQQGGYRGKNSIATRGGKSEME	Trypanosoma cruzi	0
	stringdb:353153.Q4CX74	0	0	0	0	0	Q4CX74_TRYCC	0	true	353153.Q4CX74	0	0	0	Q4CX74	Infinity	353153.Q4CX74	0	Q4CX74	353153.Q4CX74	Uncharacterized protein.	MMNREKVGRRLDLVNSSAGSIISLAAWCALQASSADVIFAAIDERMRNASTSKETRCALLNVIHELLLTCAANGVPEAGKRSVLMAVSKTLPGMVQAVRGLAGADAEAFEQNLSKVVSWWSMLNIFPRAWIAQLGVKKEAEQPRDTTGGASMPVQLSYIANLMSRYNEMKEECLRVSHASPERAASLREEAIQQLTKIREVVHCKLDGGVSLVAWLDAERNALEGNLPSMTSSVVGQKEEDDVLGSFF	Trypanosoma cruzi	0
	stringdb:353153.Q4E3J9	0	0	0	0	0	Q4E3J9_TRYCC	0	true	353153.Q4E3J9	0	0	0	Q4E3J9	Infinity	353153.Q4E3J9	0	Q4E3J9	353153.Q4E3J9	CCHC-type domain-containing protein.	MLNSAAPPTALDDAWTDAKSASIDWTDPEDVLCNSWTFLRIMGFHPALSRYAESHLDEKERWQVIFMDPSRKEEQKDALQWWLQNNLLLLREERWCRHCGSQGHTRRGCDQLCVAAVKNGDTSETVFGHVKTEPSRIMSRFIAHQAEVERCKLLQEKQSKGFYSGISGRRNGAEETQQRRGDSNHLGHPRAKKELLLFAEERRRGVVGRFDANYGVGFIRVPEVGEVKFFLDRVDYGVKEISVGDAVTLKIDHSREYPFAVDIRPETPNITLEDVQKFLQRCRSTTQPINVIKTIMTHTHEWPVVLGLLRGMSAPAYIDAVHTLVELTTFVGNREPIHTPLLELFLSLMLRTPKRADVVPFFPTMLLDALVKSGELKLGDEMPMMVERWIEVVNLIVLLRHHTNVTTDLTGEVESALKSLLMASWNKATTAITTTTTATSVLAHTKTPGVSVGALAAAAKRKKIDGALQRLQCQQWEKVATLLIPTANDFSIPPPDPNSAFAPQNLPVNGATAYNSTETFITDQCRLLRADTFESVSRLLPAVNYELPHYKPTAETEAEIPYARIFDKVRFMGRVLTRDKDYASPDSYILHVQPKSPKAEVASQLLPGTTVCITTSLDRSVISPEEIFWGIITSCNVQFLVGGLIVLAPCESNAHFDILMERLKRNEKLGKTDHSCMLVTSVFMIGYKSIMKALSAFLGPLAMPLPLVSSLLIAEAASNATISAKENLRNPSDLVSYVPLHCESAFLEIIDSVNDRFALDEGQKEVMRRLPSSEVLLVQGPPGTGKSFIGCRVVEVYIRYKQLVASGDILRSIDVDLLRSTSAEDMLPNVGPIVIITYKNHALDEFLMDLLHSGLWDDERPRIAQKLIGGAFGGKSEVFPLGKRIVRIGGRSRESMLDAYNLGSLMRTKADKARLNSLKERLFLMNQRLERLLKEIHFLESGRVPKSLFERWLTEEQRKSLRYEDREEWLQGKRYIGTSTRTAERTLYLDLLRTQLSACLDGVRKRPTVALEAPESVEADEDGGAPLSVFQEMKREEESLDFNDALPTTYLSAEAMDLAKNPPKCPEGIPEELLSLWSLDPVLRHEYYAFLFRDCISVKARDCQLIMDAIMNVVTIRNHAMDEVKLELLQGADVIGLTTTGCAKNQNLLRSLRPSVLVVEEAAEVLESQLLACMTDSLQQIVLIGDHYQLQPKVETFLYEKVNKLNMSLFERLAKRIRPICLTEQRRMHPFISRLVRPFYDTQTLLDSADLLTRTFTSAAGVKYLDAVPGLARRVFFWRHTHPEEEASGSRSKVNIKEVEMVLKIVAHLTSEGVHQKSITVITPYLGQRRLLRTSLRLRAFSDVAVSTVDLFQGDENDIVILSLVRTKRLTEFLRMRNRMIVSCSRARFAMVMTGSETLLEQSSHWKEVLYMLRKENCVGDRLPITYRSSPEEIVWMDA	Trypanosoma cruzi	0
	stringdb:353153.Q4DF24	0	0	0	0	0	Q4DF24_TRYCC	0	true	353153.Q4DF24	0	0	0	Q4DF24	Infinity	353153.Q4DF24	0	Q4DF24	353153.Q4DF24	BTB domain-containing protein.	MPQRSTVTRERHKRPRHGGEEIRKGSATPHRSDMITDESVSRNDEIDESQESNCLPSAISAAAEAADIQNELKRQFDACQLIERDVASLLKQRELSTVGMGSILSLRNISPYDVIRLNVGDETFTVPLQLLLGKDGQENYFDVLLGFRSSGTSRDNGDEEEEEADKNRQSQVVQPPLLDETGALFIDRDPATFRLILNYLRGYRMLTMLNEDQLSMLKTDARYFQIRGLMDELGDQTPESAVKFRPGPGVNPERNRFRVIYGVAMVGNRFLITGRHRITFQVLNSDYVGIGLVSDSCVSTDQEFHRTSHCCVYYMTGVFYSNFPHHRKEDGLEALEKDDYVSLMVDMNRRVAEYTLKNSAKMISLGNARKLRFAVAMKLSSSVRIVPEEEARQLPLFQRKAQTDAFLPGNRTPTMGDDREALTQVSQSNGAGLSAPGRMQEQVLLQRPQSATSLFVSRSLDGGSRPGFTDGLGRRARAIVLSSFASGSLPSDINEIDPLLFIPGNREARDDT	Trypanosoma cruzi	0
	stringdb:353153.Q4E3J4	0	0	0	0	0	Q4E3J4_TRYCC	0	true	353153.Q4E3J4	0	0	0	Q4E3J4	Infinity	353153.Q4E3J4	0	Q4E3J4	353153.Q4E3J4	Uncharacterized protein.	MFSSVFDDNPFAEEFEGESPMRDGRLSAAGVEKRERDTEGLVEGEPPLKMSCQEVAPDDGREADAEVAAPYIGYLLEDAEEGNEENEGTDDNYIAFLCRVAEMEAALRQSARVHQFRMTLATQEKDALHRSIVTLRRSLLESQESRQKASQGAAKAGGAEKAAESQEEKESPVDLAALLKFCDTVTRAKRLSTHLHLLQGLEKCRDHVTGEHRTASVASGSWMPTPSLTEVETSFRQPCHAEMQKFEDLRGAMERAQGRCDAPVARVMIAFQNEIQRLCAKSDALSEVKASLESQAKALMVRWNEHVLWGTERSLLVAEEKMRSHLLASHPPFSEQQLFLQQKQLQKRLHRTELALATLLAAITGTHLKSMTPAALQATLSRQQELESLRDRLSREVFYLRKLLRDKLVTSSRLVCDPSLAAHTTATAEEGKTVLLQHFCASLAGRLAELTEGIVSELLEGSTACATSAEQEERLFFYETKAGTLHASIVAFLTENVRLQQEIKDAALIKLMATPDSNAVMLLAERFQNLLHCKRNLGHGEEEEEEGLSNDRKCEKEENEEDLDEQKLLVDTFMESTAGLLKVLNAHLQRVTELFRCEKHGFREAAFLLRMIVAADRLLLGKVGVPPAAGFTYDIVEEMEEAHVCFKPPKNILQQLPSLNTLQATFESHSRRHAASLLTQYREAERTRKELQDDVEWCRQQPPQNIGADLRGAQKELQNLKTALLAAVTREKEVASLEIELVKSREKLAEVRLEKLALEQELAAAEEQLRMAQETEESGKNKVMDAPAPFELPPPDPAEGDDSIHDDYDANG	Trypanosoma cruzi	0
	stringdb:353153.Q4D8W1	0	0	0	0	0	Q4D8W1_TRYCC	0	true	353153.Q4D8W1	0	0	0	Q4D8W1	Infinity	353153.Q4D8W1	0	Q4D8W1	353153.Q4D8W1	Uncharacterized protein.	MRKRERSASASPVMGATSQVEPPGQRVWLRQQVLFDVLRRTSLAEQKDREIVEWLTDAAEWLQDSEYEKLGAGSQAELRFLVLGVLHTMPWWRVVEAVDPKRVHVASRGAQSATRAITRWHEKIQLAFERVCMLLIEQSPHAVRGVLEVAMKPFQMRPPVADGARRLIPADSIMRIMNAVSTKYPSALVLDVLEQTMRSLVPKRRWAEERHHRACIALFLHLALEAHVPLFPTHTYGQIGPFGNGASDPFCSTSHAISVQGSEDSATDAAASSSSNRYHQLHPLEMTCPVMSASDADFSDASMNISSTASGHFFPTRLTDFTMQNNKMLAYRNELIRFVLQQLLDMELSLQNSDNESLQELTSPSSSFYSIGPTDATRLPWRPLIGRFKERSTDKPFVDILRGCTSIVFHRLAEDLVRQRAAGVCGNAEWWRELLAFHLNFVIKMECPICLLYLAPSLALLGGEEEAIDMMHKLVSLVTKGYLPVQQSARRVTAAGPARVRMAPPCVGPLMIPMTHRVRAAVYIYPLFRFLRDRLGNGEGTRKRLQKWVVQELKGTATVSASLIVQVLFAQCAAMSQLLEADFVEEMNSQLPGSTALRSLWEQYLFPEGTTSRACNGDNEGMSSVSTNNSYNGTNTTTNDTVDVGAQKRRMDLLKMEAQGFLHPKLMDDCPWDWRRCQTERALE	Trypanosoma cruzi	0
	stringdb:353153.Q4DW33	0	0	0	0	0	Q4DW33_TRYCC	0	true	353153.Q4DW33	0	0	0	Q4DW33	Infinity	353153.Q4DW33	0	Q4DW33	353153.Q4DW33	Uncharacterized protein.	MRRFHRYFRASEGGYVDTCIHLLQWCSARREKRSVWAKKGRGKWRGTKMGGGQSSSDVAVETHIKKWESALKELEQVARTNRGMMDQDRIYSNAGGLTDQRPSTGEDGLDPSARGMRRSSQVSFGASASASALVAGASQQQVPQVVLPQASQQRPNQTSTEASPRTLAIGVSYAAAANNNSITDASKMASSTGQHTKHKRQEVLGIRKARMNFFKSYEIERPEEDASLMECSHFGATAVALSYLLGGEKGCKDRKKRVTVEDIFFAAHVPLHYLHGGVQGLPVMSDIIRDFISVDNRFKNEYGLSVMHFDISPTLGQVELGSNDVGDRQRRMQLPEFSKVITHDCEEETQLIRIVSYDPYVLQQETLVDAFDDEDEGHSALAASALINARHAAPLYGRNNRGAYAVIVDVRNVVQLMVTLAEGVVGESLHVKLMEVSAAALYKAMTIVNSGGRSRGFIRIFRKDSVPVMTNDEVQSMFAPELSSGKVIGSTLQGIHASVVSTHISPHIVAVAWAMHLLGGVRPNSHGYGNGLPVSDIIRQMRFPADVFIDGSLPLGEVFRYAREYVRITNRNYNVAVYPVLTKISRDDAVPTISVFELESIIIDVQNANEDPEAPEHVMAIMYNANVAHNVLNISKVPQWCLLAGYDLETQMVLLIDAHSKKFMQTWTCPLDRLHKAMTSNGYIIFSKSREAASRNKSSESSTCGGSQVLGFVPEPALVGAPRRIASTVQSRLELLQEQESLGGGRTEVVKTFHFPSLPLSSTMIALALTKLGVPTTFEDVIMALPFEISSLMLRYFTVESLAVCLTTYIATVGLSMDVQTYHTDHCCGGDPRILWEDFRNLVVESVKNTNRVLFLLFNKEKIEIFGASHPFGSTGIVVDYNSATESLTMMDSNPNSYFRTWPVSLKTLYEVLLDEDAKHRRSGCVTLTLREGRCKSCFPLQYTREFPLHILPVQNIFHVSPSPHFQALSFAFAQLGFFYSPEEIFYEAYLKTMADQRRRGSQAFAWRDVDVSLTVINKQIDARFLAQVCRMFIESRNPKKSSKPGTLRRTSGGGGNASNGKSDADTIQVELLDDVELDDLPTILMDATRREDNRSVLLLNYDTTKAHDVDRWGRSVALVKSYNPETEMVELWEGEHAVFGLNFIVSLAKLIEIGDLQNEGRSAYGFVKLERVKERAVPKRLTLMKGPDPDDEDPVTSTTSPSASQGNNNVARRNRGMVTTFLGEKPHEEI	Trypanosoma cruzi	0
	stringdb:353153.Q4DW34	0	0	0	0	0	Q4DW34_TRYCC	0	true	353153.Q4DW34	0	0	0	Q4DW34	Infinity	353153.Q4DW34	0	Q4DW34	353153.Q4DW34	Serine carboxypeptidase S28, putative.	MKYCLGAHALMVVLGLLAVAFSGPVTALHPSVIPSRARHGEVYRAALRRSLKEGSGGQEKLRHDVHNNAARYYNQRVDHADVTLGTFRQRWWVDRSSWDANSGPAILLVNGEGTAPGLPDGGFVGEYGKSVKAIIFSLEHRYYGESMPAPLTNRSMLKYLTVENALADLQAFKKYAEKKVVKKKVKWLIVGGSYAGALSAWARAKYPGDFDAAWSSSGVVNAIFDYEAFDGHLLKVLPSSCAAAVRTVFGKFSKAYDNPNRRAKMMKTFGTPNYFTKPDMAWMLADGAAMAIQYGYKDKLCSSIEFTEERELFRRYAELMKLLWGEEFTRSCYYSTECLSNPSYSESWKEGYAWAYQCCSQLAYWQTGFPGGLRPREVNTSYFMYQCRAAFGEAILPDTYAFNKKHGGAHPDATRVVATQALDDPWLTAGVKKALSEDYPVITAQCNGCGHCGDLAATNPLNHPSLKAQRRAVKFYLKQWLGI	Trypanosoma cruzi	0
	stringdb:353153.Q4DVR2	0	0	0	0	0	Q4DVR2_TRYCC	0	true	353153.Q4DVR2	0	0	0	Q4DVR2	Infinity	353153.Q4DVR2	0	Q4DVR2	353153.Q4DVR2	Uncharacterized protein.	MSVGGAPSDGVGVVWCATQHLSAGTGFPFLLQVEDAQVCIDYPAKHHRCCWTRAMLQPVWENFSASPVGRNDLKKEESLSQEQYTQRDAFSSSFFSLRTRRTLAELSQSIQLLFKRQQQKRPPCRNVNRLRYIHLLPSVVRVGRGITGKLSLTFSLRRCGDTKEAKVSLFPTFIAVEVFGFMTSFVTITLCEARQRSSRKTALLLLQSISHEGNVANYSVFNADLHLDSPQSFSSLPLPCELTWSFRVYAACYSSMETQIRLEEPFMHLREWKSRTTQEERFAIVNPSMDPEITFSIEKRNRANMERRIHAAIAQMDSPGEMESLNSPSTSSSSLVRATLCHIATVETSRGIMMEPCVQPGNGTLAAVMPRDISWPLHLFVADASGKTWRSPPIAGSSSLGRLACEMNYLEGRRSAEDGNENPELKIKGE	Trypanosoma cruzi	0
	stringdb:353153.Q4DER7	0	0	0	0	0	Q4DER7_TRYCC	0	true	353153.Q4DER7	0	0	0	Q4DER7	Infinity	353153.Q4DER7	0	Q4DER7	353153.Q4DER7	Uncharacterized protein.	MRRVLLFRNRVDFVATLLQQGRLADMLMLQHFTSRTPQKPPAGNAAERNSGGTKVSVGETSRRALLTRCEAVKAKAMSTPCTDWLADAYGSGEWCALSESRDMVRVVASDNDPTRVKLRGTFPVLVQEGSSPASVRLAASKESGEALIVTVPLVQSGEKVRSSAIGGGIRAVTLKEADGSVVSDAATSVDAFAAEQNILSAAVCSGILGKLEEICALHATHTVRYDALLVRNPAVQKRLSQLACARFSLDALSSFVASAAVDEPMPLVESVALRMHAKHALAIGMGSARDIIHGTAMLKASPHRSKPERLIDYPYAQQLFASERYVLSSLGASSAAETMRHFTPLLMQPQTHMPAGVQGPLASLLLGGKGGNVNLAAPHANLRVSAAFLEKDIAAMLQRIQQQKKRADPLFVMAIAQYVAELFANTAVVYRTTASLTHEDDSAPRDWLLTQAFCADSSARRATILCEWDLSSAARKAIGKAADLNGCTTHPVELMNAEPARKPKVPSKSAAASVTQEAN	Trypanosoma cruzi	0
	stringdb:353153.Q4DAJ7	0	0	0	0	0	Q4DAJ7_TRYCC	0	true	353153.Q4DAJ7	0	0	0	Q4DAJ7	Infinity	353153.Q4DAJ7	0	Q4DAJ7	353153.Q4DAJ7	Uncharacterized protein.	MTLAVPQCLLRLLEDYTLQALDAAHDVSDEFEEELTDLTSRAIRIQAVLQLIRECEKSRHATSSLASSKAIMRNTPEAFTQFALQALGQMSSELTGIPATGARKPQFNAPSFGLLPIGRPVSLSEAALELFAHNTKVVFRRVEKRGRDGDAVEGEHRQESLKKSVFSRLAAEQRKRRLVLYTARTALFPRAAPLSSLSVEDIEENLPPFVPPAVREFAALNMEAECEMLTAFYRVDAKVQLLRELPGLGSLVRQLRESLRAAGVLLQCASDSMNEAGEQPWFEFPSVSEGVIRIVVRQSLVLDVTWESARGGQWRLLALHWLLRVQTLPEILQVKTFSMHTCENEVAKGLFLYGGSLRVQPAHHEATLRYLSSCLETGLESGCMGALRVVNAVAMEVIEAQCKVLREKFFVGPLESNFMLDVRPGTHVAMTVQLPSTMGSVHGGALHVKCNLCMGTIVVERRRGTDTQTMQQTDFYTDSLARLKHSPVVVVDMESLLWQFAFA	Trypanosoma cruzi	0
	stringdb:353153.Q4DER1	0	0	0	0	0	Q4DER1_TRYCC	0	true	353153.Q4DER1	0	0	0	Q4DER1	Infinity	353153.Q4DER1	0	Q4DER1	353153.Q4DER1	Uncharacterized protein.	MAYRRKSPPVAQLSLFRQLQLMCNATSFGLSFQVHNAQKILDQLKINNATAYTQFTKNATRQDFFSSRVVTGSGSGAIIRDAPKFTLPLPNYFINPSEKAEDFVPRVFYHASMVKRAAELREQSYMPRCGLTGLFFSREEVVDNLQAAAAELGFKSPFWIRNDHPALGNFLELKDGSEAICLSLTAAITGMDNVESFCEDLWHPDLRRAVVSKGRAFGKDVPLGMNALSGFVTKNPFVQSLPNRGVWISQEQVLQNNLQLKKEKSALSNDPFVLVEVEQWEMHNADQLSVPGRLALDRSTTKSTGSIFVSS	Trypanosoma cruzi	0
	stringdb:353153.Q4DNC4	0	0	0	0	0	Q4DNC4_TRYCC	0	true	353153.Q4DNC4	0	0	0	Q4DNC4	Infinity	353153.Q4DNC4	0	Q4DNC4	353153.Q4DNC4	Uncharacterized protein.	MDGTVTCSWREHRHDCPPPNLVFCQDAQSARMHAEAVAASRADGNTNTTAVVLDDENEAAAAPWMTLQLQNSLRHLVVLSNARVLEVHVGETAIYTHKGVAVAAGLFLHDTECNAVAGQTLKLKFFARKAKDVIDLVVLSLVFDSVGPGDKSGGHDGHVADAASTVESRMRQLEMLLHTSMKSVVLRLKELEARIGALESRGCDEQQR	Trypanosoma cruzi	0
	stringdb:353153.Q4D0H6	0	0	0	0	0	Q4D0H6_TRYCC	0	true	353153.Q4D0H6	0	0	0	Q4D0H6	Infinity	353153.Q4D0H6	0	Q4D0H6	353153.Q4D0H6	Uncharacterized protein.	MDFVFPEFVRASNDIAPPAPPQKSLWQLVMESGPNDIIPERDVPRRAATNCAGDYGSGMDAHHGMSGMDGDTAAAGVTGLNASTNHAAVGLTSRTSWTPAPYMIQHLMSSGFVSQFAMMHGVECSARLPPPPCLRLQDLQLPPLVLSRLRRQLFFLHGRKPLNLDAPQDTLRPKLRELQEIVFGTEAVPSSRAGTDGGGREEEEKDGRQDADGDEDDPREVLETMSALQQFAVTSMLLGHHTLSVGPRGTGKKTAGLLATGALTLARGIQRQEEKAIGGEKKNDPSNDGGAGDEAKVEMKHEPSDAYNFHPAAPRAMILVSSFHEVQWCNRWLQDVFTAGAFMPMTFRRGTAELTPLPVLYESSCDWGGKLPPETEARPPPSPLHPPIPPPVALLSLPPSEESHHRQHFSHEERQEERSLHKRGREHSRGRHHHHRHSHSPAAKERAWSRHRRHRSSSRHYSRERRHRRGRSHDHRRDKKRRGSRRQHRHRSGDVSSSRSSRHDKKRIRRESSRSRHHHRHDDRHGEDWMQKLSDRKSSVEKGDCVSLECAAVTAAPPPAAAHDTSMATGPCEEIPQFLQQHVPILIGTHQSLVEALQMVRGQAEILPLECVRIVCISDADRMAQPNSQMAVPTSWWISLSNAVDVECQYIVSASRMYDEVDGWLQETLLQETPDVVNRYRQRDDTVWDGVQHIIEEVLVDEAEEYGAQQMFERVEAAKVRRLLRIVKQHFCSSHVNSGGHSEVAGSHHHTDGSAASNSATPLTSSVGRMVVVVSSRKEQESVFPQLLTGLRESDARVHCTCQIADFQRGEADVLVTYDWMLCVASDDGGMKNRPVDFVVNFGFPRALMAPGKEESLLECLVIRTRTLLHHTATRDTVDEKGDESFFFERRDAPVVRAQPTVLTLLTERQIHGRFGRLLTSRAQAMSSM	Trypanosoma cruzi	0
	stringdb:353153.Q4DW40	0	0	0	0	0	Q4DW40_TRYCC	0	true	353153.Q4DW40	0	0	0	Q4DW40	Infinity	353153.Q4DW40	0	Q4DW40	353153.Q4DW40	Uncharacterized protein.	MPSLVDNRDRRRRKLGIDCVGRVVWRHWEPNNEYVKKIRIMNIDSRPQTIQYEQPLRKHVFLLNFPEPVTLSSGMSFDLEVRFRPTDLVELQDVVKVSVMGRGSFPVRLECQTPYTRLLLPPQHDFSYLAVGSTATHTVKMKNTGTVTVAFEWCVMEPFVILPGHGVIDEGESIELTLFFTPTEACALVAQAVCKMTDNNEVLASMKLSGIGKYPFIRLVEPRPPQGGNTLLLDFGSLLTATSRTKEFSLENPSMVDAVFALETADNAISRPFTITPATGVIRRGATQKFKVVFAPAVSGMVYVNAYRVVTPTGNTVSVQLRGVALAPSVHTSTTTIDFGDVRLGEDGVVTTPTKKPYSVAEDRSGAPQRFFFIKNASDMAQEFCFMPNSPGAVFVVEPVSGELPAKGSVRVKVEFHPKYPINYLRRLFILVKHLENLLYVDLFGTAYDSFTRPMPCKASDVEAFFLRHEYGLAGAQPEDLVAITDALRTGHSYEETACMLLASVSESQGPVPSQEEQHKGVTRKRKGRLDLSYLMTPFSANAPFCVGADKLVFAHDAEEPQHISVYNRTNAPAVAYWCIPRGCAFLVVPLQEEIPPHACFTFTVTMHADAYSPVSDQFLECYVNFKQMCSFRLVDEGGFTPPHFFTVRCQRELNINPLNAGTIAPLIHTSRSISFPACRADDIVHAVLDLENRGDVAVMFTIGIHIDLLEPKGKMESDTSDRRIVFSDPVHGIMSPKQRLPVVLWFLPKIAERFRGRATITLNHSPEDEIEVALCGESFSPELVVEDSSMIVLRPTCVTGEARRPLSIFNPTCIPITFYVQPSTELAHVLQVDPASGVLAAGQQMHLTLLFTPSEGMMYEGRINFFISHTDTKRMTSSRGSVNRAEEDQKNLISCPCTAEGQYAVVEVEPVVMQHEGPAMQEKTFEWTIYNSSLCDVCYEVRWLSKTAPTHHHDHRAPSVQLSHNKCGTLSARSHTVVLVTLRPQTGFSEYILYIIVAGSGVPLGTIPHPTTLEEVRQHPHCEVQLIGTRPAVQITDVGSLEQHRSQLWCQLAINSVNEVLAAPVQSTDLETDSFAFLRYIRGLEPIFMDLGVGNVLDARKEVLLCFENAGSGPALFRFWDPTEHEGGNETWFLDDEELEDVQQILCDRLLEISPREGTIPVGSRKVITITYRHTVVGEHSLPVLLRLDEGKKALLVLEGRTVSPDANALAFHHPSVYNLHPVALGDLEPPLQITTIENVAPHPVKYILQEDLEQRVAEKNCGFPVFQCLNPSGVIPAGGSAQLKWYFRPLEARTYSVKVSLRTAGGEDYCLQFVGAGYHPKKVPPETVRAMTNDAFLPIPVSSALRLPVEKCPLTLSMNVMRVGAAPSFSLHRRLCYLENEHPTHTYSFLWKTHLEPGSSIMKVTPPSGVLGPGQKVRCCLSLYCGSLSQILETPIFCYFSNEATSTAAGKGARTLEFSAAEGKFAESEAAEEDAFDDPLLDAKTPPGKTFERSTCTKPRPPGNNRKRLPVNFLPSEDQSVRAVAPAASAAAAAVLTPTITNTQIHASLGLPEPKDTSVMVGHSLEVLVQARIMPIEEYEDLYGKRALQQMHFPTLCQNYVDPANLLPVTQKSIGRDWRVLF	Trypanosoma cruzi	0
	stringdb:353153.Q4CT12	0	0	0	0	0	Q4CT12_TRYCC	0	true	353153.Q4CT12	0	0	0	Q4CT12	Infinity	353153.Q4CT12	0	Q4CT12	353153.Q4CT12	Dynein light chain 2B, cytoplasmic, putative.	MEIHAAQAAREREQRIRCVEEILLRIASHEGVLGYLVLNPIDGSIFKHSGFGGDAKKMQKYAEKVNDLTKLAYSTVRTIDWKDDLTFLRLSVGLTDILVAPDVEKRYVLVVVQEIKQ	Trypanosoma cruzi	0
	stringdb:353153.Q4DMB9	0	0	0	0	0	Q4DMB9_TRYCC	0	true	353153.Q4DMB9	0	0	0	Q4DMB9	Infinity	353153.Q4DMB9	0	Q4DMB9	353153.Q4DMB9	NopRA1 domain-containing protein.	MALVEPLVGYLLSKYAATVTEGLEKIRHHAKTDGTFASAFLLHPQGLLALQELMQKRELCALALQTVTQLVESSDNAGARSGALREMCRGKSFWVLRKGLASLSDAMLPVTMAALQFLVVVAGSLPKLVLSRFGNTVPLHLSCFSLQLPYSLRRVRVARAQFLISLVASPHANTVEIVVCAHGYLTHLLEDAAELLQEGTEKGLDIARAALRVFGEHFVEGNIPATRKRSVLLAQKNIIRLLVKALDHALVSEYAYGILCRIVVELLESPCDYQVMRLEAEDRGMPNYLLFFILRQLRPKSSPASARLVIFILHQAPDLIRPFFTRVSSHLGEEGGTSRISSTTATVATLNLMTRAMLTPIPYHLAAGKARLVQVEASATRFFSMSSEHVADEICPSWVAEYVHRLINGSSDLLLLLFSIQLTCAILTRAKAIQRLVAKLQDVQSNDEKNKGNRQEWETFDAKLQSALLKAIPRREEFWHRMTQQLHPMMISSSNANGNTTRGPEEKAFFLSQRMFLLMELYGEVFQLRISWLSAVPSFLPTFCACANPIEDALRRGEGAVTTWPAVSVSALCSLLVSALSHGVSMTKLHHVTMSGAKKGVLEWPLLLSVMLWAVKHRSPCDEEGQLAWAWVARLMQWTVHGVTVSFVCELEEAFLWLAAMDESTIPCFVHLINYLLQRSLSKAADRIAHELMLGDAGIIVCAARTFVAKAEVKSASNGGSAVGMKDNTNNKSNSEGTVVVRRGNDGRQQQQQQKENKRSWHECNNKRDDREPTGAATGGGNDFWTVDLQEHVAAFKKVTERVACEWSDRGERMRETLPIVFKNARNDESGKRRIALTMLQAEKDHCSLRPIHDQLLEFCRTLRSPMPATDVEEEEMMLLTIARTGDVHALRRHFGEDKMSPPSVWCLSASLGWELAGLFLRCLHELSGEIISEPESANEAYCSVLDCSQYLLKNIANDATDVTRVLLDRSLQEGKIAGFFLLLLAATRLLLHGHAKRAVIGSALQVHLESETFEAISRLLLRTYSGTVSTMDRIRYTTLLTLCYLQQAQRGAVTHPYGDNTGEMRLAMEGEDDAEKEDHDRSLVELQTATSLRVFSGILVPQQMLDQRFLIMDHQKTPHVAPEVDMLSLLVDMWTDEEVVTAALQCPARLHNTILVNAKVDAGWEVLRSLFPEFSVQDDIMLASFDELTATTVMDPRYLLPLLHTVLSLPVEQLPRTNIGTKCIPFLLRSLSFTDPQLRRLGAAALSAVWTPSGPTRIVVGFARLKLTQLASKKGRAKYPQGKEGEFTWNCPRLPAPISAFLVMVLHPLSNADYPLHNDIMRFLLETQEAFSNPVPLHHFLTSFPLACITTPLMIKRQEKTQNRTSGHVAAAFAEVARELQSEAPTHLNFILRLIQFGCQTNGDMMALLGSESLQAMMVIVSMVAASAEIRLEFLQCIHFACTTSSAVAKQAMEKGHVLSWLFGFAFQLIREYGECVYMYGEPLFMEVLTLLRKLSPLSLVSPLHAQQVQQQLELIRDGLLANHVTTKDVLDGVEEILKEMRSREGASAGTAPMRKRQTLHNNARPTQRTKRR	Trypanosoma cruzi	0
	stringdb:353153.Q4DHY2	0	0	0	0	0	Q4DHY2_TRYCC	0	true	353153.Q4DHY2	0	0	0	Q4DHY2	Infinity	353153.Q4DHY2	0	Q4DHY2	353153.Q4DHY2	Elongation of fatty acids protein.	MFPYVEDYDGYAVKRLMLENVDVLGYLSLGYLALVWKGPAVVRRLNGETNRVSNSGLLRYAIIVWNLLLSAFSFFGMIVVVPAFLTRISQRGMLRALCGNNDEMFYRSSAGFWIGMFVLSKAPELVDTMFLLLQGKTPPFLHWYHHVTVLIFSWHTYCDHTSTMVLFAAMNLTVHFIMYFYFAMCACGFKKTMRKFAPFITMLQILQMVVGSLVTTYSAYKVYTTPEGAAPGCHVSRANARMGVIMYMSYLYLFSEMFLNSYARPKKPVADPTAAGKKV	Trypanosoma cruzi	0
	stringdb:353153.Q4DMB6	0	0	0	0	0	Q4DMB6_TRYCC	0	true	353153.Q4DMB6	0	0	0	Q4DMB6	Infinity	353153.Q4DMB6	0	Q4DMB6	353153.Q4DMB6	Ubiquitin carboxyl-terminal hydrolase.	MEFMNGSNGFVGRDVIFRPIQFERYRKPSVVSYPRHAIVLNPHHTREVAHDGRAKDNADEASSNESEQSERSDIDEDDPLHIEEEQMLCRNEQLRQLLHLRWRHVGPAGCGLENMGNTCFVNSVLQAIAYTPALAQYFAGTFKAPCSHVVGAPYDYAYALGETIRNIHTPSNRARRAALLVSNLKGLFPHFQLGRQGDAHEFAVQLLHACHRSILFRQIGSRKVSSCIEQTSTLQRVIGGYLCSVVAWSRQEEIHRLIKAGKIQEAADLKLSSRGSSSDVLVSNTYDPFVTLSVEVVGQTLDHCLAKLCQEEKLCRHSYVSPRGVAVQATKRFQLHKLPPVLIIHMKRFNCMGGKVTKYIQYPKKLNLAPFCTDKAMKANAAVRRNAGGDEKDSSCLYELNAICIHEGNLLVYGHYYSVVRARNGMWLLCNDERVSYCDEERALRQQAYMLFYSRVEPSSLGAKYTQKKETRTPQPLDRRPVGEAATGRMTTSMLPGSVREGAEEDMGRPLSEEEVRRMMRKKAAAKQPSPDEGKKEEGVHRGQLNGQREMSSAHASSSSSDEADEHPSLMSGGVLKNVVSSAPVNGKRETSALQNGHLNSRYCGIVKAIRQRTAPPALVTTATTTTRAQTMDEMTMAKEAKREAIVGGHVMEVLEEMKQQSVPITVARPRHAPKFCQRVRDPMWEMEMDRGRVKRVRAKREEHVGENKFQKAEIAFDSRGRRHRNA	Trypanosoma cruzi	0
	stringdb:353153.Q4DE25	0	0	0	0	0	Q4DE25_TRYCC	0	true	353153.Q4DE25	0	0	0	Q4DE25	Infinity	353153.Q4DE25	0	Q4DE25	353153.Q4DE25	Sedoheptulose-1,6-bisphosphatase, putative.	MSDSTTFLEELEGEGVPSSVADVVAAIAEACREISIDLRTDTVRAVGANNSFGDEVLSVDDMAEKHISSCLTGCRHVLAFVSEERPTLTSTPHLGRGMYTVSYDPLDGSSIIATNFSVGSIFALWPGATPIGLRVRDMVASVVAVYGPRTVLFVSLRPVGVVEFYYHGDRWTRVQNGVPRTLKSRATLFAPGNLRAVMYLPWYKELVTSYMNSGATLRYTGGMVADVCQIIVKGDGIYMTPESPHHKVKLRLLFEAAPMAFLVECAGGRSTTGTKNMMDVRVVEMEQKTPIALGCLWDVERYESMCSVYKKGTLTSGSKL	Trypanosoma cruzi	0
	stringdb:353153.Q4E2J9	0	0	0	0	0	Q4E2J9_TRYCC	0	true	353153.Q4E2J9	0	0	0	Q4E2J9	Infinity	353153.Q4E2J9	0	Q4E2J9	353153.Q4E2J9	Uncharacterized protein.	MRMDPAAGVFSPFHELEGKNGLLENAVKLGTSEHSHDAQATASTPTVGLRETGRKKNKARDEDAFRRGTPCGGCGMNYTTSTVPTGGMYLCVECAAQLESRPKGYRFPPNTLKCCPASVAEGEDSVVRCCACRSWYHCACLDIHDRALKEYLTLSTTKWYCLEPSCCEKVLQEKLKKRR	Trypanosoma cruzi	0
	stringdb:353153.Q4E2J7	0	0	0	0	0	Q4E2J7_TRYCC	0	true	353153.Q4E2J7	0	0	0	Q4E2J7	Infinity	353153.Q4E2J7	0	Q4E2J7	353153.Q4E2J7	Uncharacterized protein.	MKSRQPTKNRINMHDIIATPLGALPGAVDAILRRPENLDDVEVQSIFKEASFILLRAEEALASREADAFCVLFKLFSEGLAHSAASFGKGIATFGENGALLQTLRDIFRVAVEQRAFPVQCPAVIELVQVVGSLCDGSCIKDTCGALFMEGLVYMLDDMYRRSIEEAHAGFLAQRAAATALINLVKGSKQNKQRITSWDFLADCCALSVDVFFQLQCIELLFRLSRHNKSLLPHICSRLRPQVLEDIRQLPNDSTLLTKMVELLHNINAGREDILLFPLSRADVAYTTIMENTFSYFTMNYFVVLVTSSNADNVTIPYNSIRSVTLGKDGRVVFRLDEFPTKLEALLNRAAGEDTIVLFMTVDQLALFKESRIRSWIVSALEAKKERKRNGARSGAEAEAVTTSASHNAPIGGGTKRQRSDSLQLTGGDSQVLAVFQKIMKASDENASMVLEKMKQLINSKHECRQEEVAAILKASMDDIQRMVDEGHVANDGVRDTLRGGVEESIQSIEQRLLDSQTKAAGVVEQLNVALQELKSSNTAIHEQIACIEIILQQSLEVSREEEASMCNSLKADGEESIERIEALLDRQLIGQSNPMSVISEFLRTSTEGSVL	Trypanosoma cruzi	0
	stringdb:353153.Q4DYZ6	0	0	0	0	0	Q4DYZ6_TRYCC	0	true	353153.Q4DYZ6	0	0	0	Q4DYZ6	Infinity	353153.Q4DYZ6	0	Q4DYZ6	353153.Q4DYZ6	Uncharacterized protein.	MERMEGCIGAVFVTIQLSGGPIDVLDFFYRAWNAELLRNVAAETTGCLLRFPLLRVNGIVCSGVVASVLTGGMVRVVSSGSIEAALAIADFVYTYVIRRLPALPRRTGTKSITSLQVVLSPTPPLPRGMNLDTSESTAEWLREHIASFTAASKNGGADDESRQSQWWHCLTESSVACRQYRHTLRIVCHFRQPPPLQVGRELGPALGRGVDDSDADAFFFESELMSVVPLGSVFMAVGRNPDKGSEDDMRGAGDEGKGAGHKRSRHESEMMTLANSFLERPAKDEMTALVPPPLPSSLATSSTAARASKTGPSAAAAAATEGCSFVMKPLVKVEAMVYPSGRVFTTTDSVEGLFFFVEEVLLPLMQRQRGT	Trypanosoma cruzi	0
	stringdb:353153.Q4D7Y1	0	0	0	0	0	Q4D7Y1_TRYCC	0	true	353153.Q4D7Y1	0	0	0	Q4D7Y1	Infinity	353153.Q4D7Y1	0	Q4D7Y1	353153.Q4D7Y1	RNA-binding protein, putative.	MMDDQSSTSGGPQEGRDADHRQNHGNVLFVGNLPFQTPWQHVKDHFRKAGKVRYTDLIADRMGRPKGSALVTMVTAEGAQRAIRMYNETDFEGRRLIVRLFDDGPRPPIVQRGMMPQYDRQAQQQQPQQQSQRFRGYTGASSGGSNYNNTTNFGRRADYMGRGGYTMEEDLNATSLNDMGDSVPKPRSQQVNEFGRKLFVSNLPFDCTSSALRETFQQVGNVERAEVILGRNGKSRGMGIVVMRTEKETRLAIEEFDGIEMANRAMSVRLDNKTTA	Trypanosoma cruzi	0
	stringdb:353153.Q4D7Y2	0	0	0	0	0	Q4D7Y2_TRYCC	0	true	353153.Q4D7Y2	0	0	0	Q4D7Y2	Infinity	353153.Q4D7Y2	0	Q4D7Y2	353153.Q4D7Y2	Uncharacterized protein.	MPYRLLVTKIPLHVGEEEFYDYVRAHVSGEAVVNALLIMLPGGGGASTLISSSGAALVDYSAKNAADAARRVDFYVDGVAVMMKAVGSVPTPGRNTELLAEEGRVAYQRLRRGLSHADCCTARTDAAAGQKRQRKDENVVVVDDVDRNMKGMRETDNQKAEEVELRLVGIPHDVYGSLFDEGVAGSGSHPTRQSTVDLFTDVALTIRRATLGELLSLRRITDDEAVIRVFADTADTLLGRAETGLQLLIQSTATTEDAKEFLKEPSDQRILFVRRPRPHVRITGDNFALATKHDVVGAMARIMELTNAKVAGFIDPFGNLLLPSLN	Trypanosoma cruzi	0
	stringdb:353153.Q4DMC9	0	0	0	0	0	Q4DMC9_TRYCC	0	true	353153.Q4DMC9	0	0	0	Q4DMC9	Infinity	353153.Q4DMC9	0	Q4DMC9	353153.Q4DMC9	Ubiquitin-activating enzyme, putative.	MLNAAIYERTQILIGDEGVRKLQGVNVFLAGVGGVGGHCAEALVRGGVGRITICDHDVVSASNKNRQIVALNSTIGKSKVEVLAQRLQDINSHCRVTALDTLLLPEDVDDILTRQRYDYVVDCIDSVECKVALLASSVRHGLQTFSSCGAGGRLDPSLVSIGDLFETENDALARCCRNELRKHGIGPGKILVVYSKEKARRPLEPQRQESGGRDRAINGTISYMPPLFGLLLSAAVVRHALDPVGAQEEAKRLLKSAKKKSAKTKKRQRLEP	Trypanosoma cruzi	0
	stringdb:353153.Q4DE30	0	0	0	0	0	Q4DE30_TRYCC	0	true	353153.Q4DE30	0	0	0	Q4DE30	Infinity	353153.Q4DE30	0	Q4DE30	353153.Q4DE30	RNA-binding protein, putative.	MYGQQFPQNSLYGTPNMMSYHGVMQPPISPQGTAPGMLSNYNNNPNRGGYDASQANRNMGQRQPPRQRNNEIGEVSRVIHMRNITPNVTQLSIQNLVQNFGNIKHIVMLRQMNQALVEMESTKSAQQLVDFFRQTGYAEIDGRRVYIRYSNHQELTATQHTSKTLLVSMFNTQYDVSAAAQITPMIVYQIFGNYGSVQKIVVLPKNESSQRNHNRVQALVQFDSKVTAENVKSILQGQPVTIGDTVTFTLDIQFSRMDDIKTSNPAISLVINEDGVPQPPQPPQPPMAPPPPPPPPAPQQQPHPSPQQQQVQGGNMYPVIPQQWS	Trypanosoma cruzi	0
	stringdb:353153.Q4DHZ8	0	0	0	0	0	Q4DHZ8_TRYCC	0	true	353153.Q4DHZ8	0	0	0	Q4DHZ8	Infinity	353153.Q4DHZ8	0	Q4DHZ8	353153.Q4DHZ8	AAA domain-containing protein.	MGPCTRSVCGLALLVFFVAALTSRVAYIELDLGEADDCGPRPLCSSHPTLVKRLLCFFFCYPVNVDGSDYKKHVLDRLRRLTQRNLKGQPHVVEGVIRSIAAKLENPDKPLVLHFAGDNGVGKTTLAQLISLSLGLRCHDTACETGDSTLVLSGVSYDGYSVQEFRRVVIPKVVQHVIKFPKNGVIIINDLGALHPDLVRVLLPLLGRATSFPEAPSVFLSRLFVIVTTDFGRQGRTQGKSLTEMRRIVEDDFKGLYSQLSSSMIETFPFLSAALDTAKEIVWLTIMSYKCRHREAIRELLVSEDAILWLVDFVRDDLPMENGRCVANAVSALVGPGILRHLLENPSAPVTLRVDINDNGSVTVLPVRTD	Trypanosoma cruzi	0
	stringdb:353153.Q4D418	0	0	0	0	0	Q4D418_TRYCC	0	true	353153.Q4D418	0	0	0	Q4D418	Infinity	353153.Q4D418	0	Q4D418	353153.Q4D418	Glycosomal membrane protein, putative.	MSDFDKFVKLLGQTDGRDKIYKFVGGVLKALAALDAVECRRSAYKSVSSSITDGRSLMRMAKWMGDIPKMRSVFAKCAEGGRMEMTALIMFLRVLGNFLYILGDNVAFLMRYKLVPGQPKRVQYHSKVSQFWGFFFAAVLDLLALRTALQKRASDAATSCKEAKSALINLTKDASDVLVTMAAVGYMKGVWHPGPVTAGALTAVSGGVATYLNWKKIK	Trypanosoma cruzi	0
	stringdb:353153.Q4DMC2	0	0	0	0	0	Q4DMC2_TRYCC	0	true	353153.Q4DMC2	0	0	0	Q4DMC2	Infinity	353153.Q4DMC2	0	Q4DMC2	353153.Q4DMC2	ENT domain-containing protein.	MPQWHPSMRAPGTGADAIYTSAEAAKRSLLKLQPIPSFELYKGAREEELLCYRSVCRVICMRSGGRLTKQQTRILEDLREELCIPTQRADAEMLEALEDVLVSSVAASGVLKRREDFFDGVADVPLEAIHEGERAHDDHSSLYAPPAKVPRKENATAGAAATATTTASSSWRRGVTSKNSQALLLKTIDKIGHEVNTISGKFLSAVSVADQEAFRRELLMRRERLLLLLKEAEGNAIDVSGSSSAIPSEHGF	Trypanosoma cruzi	0
	stringdb:353153.Q4DV47	0	0	0	0	0	Q4DV47_TRYCC	0	true	353153.Q4DV47	0	0	0	Q4DV47	Infinity	353153.Q4DV47	0	Q4DV47	353153.Q4DV47	DNA polymerase theta (Polymerase domain only), putative.	MSLVTRFKKQRGGVESVLFWASSLAKSQRTQAVPPSASGEVVPSPPLLPFPAAAVAGCDDATPVDPQQKHHVEEEEERSRGDAEMQPVTGNGGETTAEQKEDDGANVPGCQQEQQQRTVPTETIWVHDSPATSSRSRADAAVAATSNVSKHRGDYCRFKDVLMVCEPLLQGLLGPVGIDVEMNGTTAMLRDPNGFATALDSLEKASCDSLRHFHDSIQLFFIIRGDSFYTLDSSVCSPLVFLAKLLSVPAVTKIVHQAQPIYRLLFMFLGTDRVEVRNLVDISVWSAVVERVCGPRPYTKGFADSQSLWQSLPETSRESIEVQLEKAKQERWCEGTLKAEEGEATMVLSSSSPSSSGEMPLPQLLGRFKSLATLYAYYEAYLQSVESSGATGNVFMSLFTVCSLETRVSFLCEVMSYHGMFVEKNMLDSMVADLEQQIKALIEKGNVALRAMATASNESIDMETVDAWNLIKTLQSQFGGPWTFAKGNVEEQMQQIGAYLDEKQSCADSNVARIWLALHERREFKRSLMEGFTKGASMQARLIAVPEEMASTEGGGHSNPHHVGAQYRLFFSVHAKWSVHHATTSRLFCSRPCLQTVAKNPPISRTAPSSSPPVTIFTNPEWTLRHLYGPPPGCTLVSFDFNQIELRVMAHLSGDPLLVQQLRGGSDVLAEMALRVMQLPRLADVTPYLRQGTKVVVYGLLYGMGPESLDLRLRQLHKETTPSAEQPPLSARQFLRSFNQCYPAVQGFLRSTRLRAFHEKRCTTLNGLRDLSGEPDGNRRKQMAVALAIQGGAAVILHHAMVEVHEKRHELLPFLPAAAVALVLSVHDELVYAVPDSAVSIVAPKIKQILEQQAAALSLSVPLPVSMKAGKSFGSLQSLPV	Trypanosoma cruzi	0
	stringdb:353153.Q4E2K8	0	0	0	0	0	Q4E2K8_TRYCC	0	true	353153.Q4E2K8	0	0	0	Q4E2K8	Infinity	353153.Q4E2K8	0	Q4E2K8	353153.Q4E2K8	Uncharacterized protein.	MELQNEGQAMVHPLARWFAGLSAPMSLRDQQMVRKGLTRVFCVFLFLPLIAGFFFEHIGMVFYGVVMGCVVSLVLFGPNWYQREDPDQRWCDEAEVKEYYRVRQMLIDELEEEESNEELQALTKNRAEGDVEEKM	Trypanosoma cruzi	0
	stringdb:353153.Q4CNH7	0	0	0	0	0	Q4CNH7_TRYCC	0	true	353153.Q4CNH7	0	0	0	Q4CNH7	Infinity	353153.Q4CNH7	0	Q4CNH7	353153.Q4CNH7	Importin subunit alpha
	stringdb:353153.Q4DUS2	0	0	0	0	0	Q4DUS2_TRYCC	0	true	353153.Q4DUS2	0	0	0	Q4DUS2	Infinity	353153.Q4DUS2	0	Q4DUS2	353153.Q4DUS2	Uncharacterized protein.	MFYADTIFRAALASHRPVLASSISARSVVRRLLGDRGYRVPNVGAMDSVVTKTKGRGLPGTACVVGRAALYVHHGNPEAAIAEINRVLPEIQEADLKRHAIGIRLRAKNDLLDIKEAALKVDGGTTELDVCTLRSAIREDYEALKSASSGCWLVEMAAAEYALYEAKAEEAYKVFCDVAEKTESFIASLEGLHISSEVASAENTQSFSLLSFLLKRAHDAEGVNPSASKIVEEGIKNILNDDSVKGSLATFKKELGVSLTDEEAVEVACVLDAAHVRHHFHDFFPLEGEYNDWRSEGAKEAKNEIVQVFTPQAVVISNELLENVKKSVPYKPFYVPEDQLRKFLSSGHKNYLAELRATFGPSPACVLAKSDEAYFEAMNILKQGPPSADTAGDLSYPQKQNEICRKLARQLLYRTKVNTAVALTQLDHLNEAVEILDKVIAANEFVYMWRAFLARGEAKKRLGFISNSDKDFRQLSEQKKTFRRKM	Trypanosoma cruzi	0
	stringdb:353153.Q4DUS0	0	0	0	0	0	Q4DUS0_TRYCC	0	true	353153.Q4DUS0	0	0	0	Q4DUS0	Infinity	353153.Q4DUS0	0	Q4DUS0	353153.Q4DUS0	Uncharacterized protein.	MVKAHSKESRLTHCWRCGLEFNNRTAQNAIRCRICNLTFHRRCYLAETGINKDEAMSCVCCLSGILRMPHSLRVQQNSVATKFLRDGYCVISLATRAKEKKLLSETLEKYRANADHYFKSFMHAYEAKVEFSTKVPTLESGFSNFRERGSGRFEMISTEIGNEVLSIIGNCNELSNILDLLLTSARRGMRVKKRLMSTGCFYSLPGSSKQSIHTDGPPLSSVVNLFPYAINVFIPLVPVDKNNGTEVFPGSHRIEWDSRSSLKKKPVTPSIPFGKALLFDYRLLHRGLGNRLSSPRPCYYATFVRSWYKDKFNFSFSRYRTVLHVPSYLLVRRSEENVQKRRRIE	Trypanosoma cruzi	0
	stringdb:353153.Q4CVX8	0	0	0	0	0	Q4CVX8_TRYCC	0	true	353153.Q4CVX8	0	0	0	Q4CVX8	Infinity	353153.Q4CVX8	0	Q4CVX8	353153.Q4CVX8	Uncharacterized protein.	MEAIKGLARRTTQSIREKVKNREATGHDELLEVTSKKVLQYQKSGEVICSKLIRAAGLIEELGRLLKDVGEEYQSISDLPQESSQLATDVLDMGTKLVATAQEHQKGLKEEGFDVLNAFIKNTSKLRDAEEARRKNRLEYDFFRQKVLDLRSCPPKDTSRIPRNEQKMENWRVEFWRATENHKAVCSQLYVEGQRAIDLSVLTLTKVLGSFMNIAGDGFKQQFVNARLPVYPTAPILTPAPLPPNPMPAFQPLYNAGGHTTVTYGQLQQQLPWPQDQPPQSQERQGWQEGYPSGWSQQWQQQQQQPSSVEPHISQHQHSWGQVPPQLQPVFEKWQTPEQQQQHQQQGRNLSQQNTSPVVSLHASSNNYRSSDFAYTKPSEGNGNGIYLLNSPKTSASSLAEGK	Trypanosoma cruzi	0
	stringdb:353153.Q4D898	0	0	0	0	0	Q4D898_TRYCC	0	true	353153.Q4D898	0	0	0	Q4D898	Infinity	353153.Q4D898	0	Q4D898	353153.Q4D898	Uncharacterized protein.	MTEVTNENLQILLTKLMTDRFCSGETSDLDACIQNYVPQQTDNSWVNQSLQRRGIKRCQPYQDVARRCLEDEKKHAAVFKAAANAPVCKDEMRVLNQCRRVRGRNCEQEALEMLYCGMVYLVQRQKEKH	Trypanosoma cruzi	0
	stringdb:353153.Q4CRP2	0	0	0	0	0	Q4CRP2_TRYCC	0	true	353153.Q4CRP2	0	0	0	Q4CRP2	Infinity	353153.Q4CRP2	0	Q4CRP2	353153.Q4CRP2	J domain-containing protein.	MQHTGDGISSRSPGLRLVNLLFSDYLASPAFGTDVLQTILSTSAGYFTRRRSDPLIHSMNMIPHLILLRLVECLVLETLLKSGLSIFHDAGVFHVVFQYVQQYRFFHCWITRFLCTLGNIFLPAGIRQLLDRRIAETVLIPATTSSDPLKAMPVEYRESLRYYRYMYDRSVPYAVFVSGFVCEMTHCITEQLVWLAEFYRSRHKHTSRWRLLKPYISSLAGNTTQMLLVYSARVVGAWAGRCVSREPTGRSVFWGESVALLALSPAIHRVTTFITMQLRNKLEMLCPATPEDEREDFHEEEMREEEEEEPTAFRMQFNDPSPSGTAQVDFYEVLGVKDTASAEEIKRAYRKAALANHPDRVGHDEAAQKTARERMTSINQAYETLSSESRRRRYDMARQMGTDLGVVKHFENLSTPVVLGIGLIGILGFSLTASLLLCGQYFAAFHQLTGTGRNPLRYLGIA	Trypanosoma cruzi	0
	stringdb:353153.Q4DV43	0	0	0	0	0	Q4DV43_TRYCC	0	true	353153.Q4DV43	0	0	0	Q4DV43	Infinity	353153.Q4DV43	0	Q4DV43	353153.Q4DV43	Triosephosphate isomerase.	MASKPQPIAAANWKCNGSESLLVPLIETLNAATFDHDVQCVVAPTFLHIPMTKARLTNPKFQIAAQNAITRSGAFTGEVSLQILKDYGIKWVVLGHSERRLYYGETNEIVAEKVAQACAAGFHVIVCVGETNEEREAGRTAAVVLTQLAAVAQKLSKEAWAHVVIAYEPVWAIGTGKVATPQQAQEVHELLRRWVRSKLGADIAAQLRILYGGSVTAKNARTLYQMRDINGFLVGGASLKPEFVEIIEATK	Trypanosoma cruzi	0
	stringdb:353153.Q4D897	0	0	0	0	0	Q4D897_TRYCC	0	true	353153.Q4D897	0	0	0	Q4D897	Infinity	353153.Q4D897	0	Q4D897	353153.Q4D897	SP-RING-type domain-containing protein.	MYFSSLRPYNHFRVSFLFLFLCIHLPMAREGGRRGCGCGRSVREMAVVPALIPRSIQSPLYPIHAVLRRFDLLAGSHSSVVLQCIGPLPPKSLLYPPSMSAERMELVLFPCQLGEPTRPIGWPPATSHECTVMVNQTYVTDEFPRCPTRSASHRTLAGLPLSLYLRLREDGCIDTGAPLKLVVTSKAKWAATFLLAWCGANDICTLVTDVVARLQRSESTCSWSNLPSSFSSLSSPEDDGSEGGSDSDVDVDSGWVEEMDCGDTKANFNNNESKRRGDNKKTSSSASLGAMIVVDDDDEEEGLMNDGEAIVTLRCPLSYQRIRVAGKGKHCVHLACFDVVTYLESSLRSSTWNCPICDGPVFIYDVRSDRTMQSALDALDADEDTVVLFGPGHCQWRAARQQKFAPVSATDNNDSCKGMCVTRETKCNGEKGRQRQPQLRVVDENGETEEMGDDAEFVGTAMMNSGQKRPRHEKVLRPSL	Trypanosoma cruzi	0
	stringdb:353153.Q4DE48	0	0	0	0	0	Q4DE48_TRYCC	0	true	353153.Q4DE48	0	0	0	Q4DE48	Infinity	353153.Q4DE48	0	Q4DE48	353153.Q4DE48	CactinC_cactus domain-containing protein.	MSKRGREEDEAVEVYAALLRQSGSRAVERIRQRRSGILPIDALVIRYAMWYLDTRAFPPFSYVTQAQRVISEAIERVSQPQHYAFVPLPALVESLVTENTADVMQQTIAHIEEFIDARDALGRWIDENTGGVADYNENEEEEDVDTAVELAATLWRSTLFWVAVLEYIEALSLSSAKVNAFALRPKYEHALMELLNSIAAPRVVGYWRPTECTATMPSATGTDGSAPGASADVWPKGEPIKREVMEEDTAAASGPDNPQDSEPARAFLVSKLLADLTALINIPSDSPAAAGINTTFYTMVHARLNVLAACDRLDRFSTSAAVKPPPLTPSLQALQAQRDASTQARLHREAERMNRGDIGVPLDFVPKDAYFRAALEKNNEILGEDEEIFEDEIMDYYKHHPQSAAKSRNNVAPIEKDKKAEEPMTLVKPHRFCKVKTGYTWTQYNRTHYDARTNPPPRSVLWYEFTLFYPALANTKRDMSRIYRIENTLKGPNDDYCILVFSVGPPYADVAYQIVRKQWDPRPGGVRASFDDTGTYRLFFRFTNSNYRR	Trypanosoma cruzi	0
	stringdb:353153.Q4DUU0	0	0	0	0	0	Q4DUU0_TRYCC	0	true	353153.Q4DUU0	0	0	0	Q4DUU0	Infinity	353153.Q4DUU0	0	Q4DUU0	353153.Q4DUU0	Uncharacterized protein.	MHTPLAVTPPAESKFFALLLPLAAVTVGALSFARICRRCIVRVYPSCVTIVYETRRKTILTTSMDKERGANDDMTHFCHFRPLMCMIRYFLYSSKSLVVLPPTSFFGAFTLPRAVIEECGEGRAVDCTVEAIQVTDGYVRMVLTIRYCIPFQQLERYLAAVGPMPPNERIAMAAAAAVKARAAELSVGLIINKSRREDSFLVSFREHLASKLISEACVKLIDATVESAEICEKRTNV	Trypanosoma cruzi	0
	stringdb:353153.Q7Z1V1	0	0	0	0	0	CYP51	0	true	353153.Q7Z1V1	0	0	0	Q7Z1V1	Infinity	353153.Q7Z1V1	0	Q7Z1V1	353153.Q7Z1V1	Sterol 14-alpha demethylase
	stringdb:353153.Q4DDS7	0	0	0	0	0	Q4DDS7_TRYCC	0	true	353153.Q4DDS7	0	0	0	Q4DDS7	Infinity	353153.Q4DDS7	0	Q4DDS7	353153.Q4DDS7	SBDS_C domain-containing protein.	QKCVNEVTQRPFPSQVIEQALRSIGAAVKLDQPVKKQALAFIHQLIDAKTIPIARARMKLRCNVPDEPSLEKLVEWCEKNGTSILQKVVEAGGSDAALQIHSLLILLQPHLFRDIERFVKTEMPPGGSVHVIENAAMDVGEGDVMDAELIARANAQMTGAGGVGNADKSHCTGSSSNPHAESNRGRRKGKGGSRKPQGVQRVLGKDDGTDQQTVTTAELSSTPAVVGENDDELKVALSKLVLDETYGSRDEDYDGKGRRGKKKAKRRQGEPHQKQQQQPAIPQKAVEVNEQEESDEEVLVNRKQRKQTAARVKVKDEKRNEYWNDADDDDYDYGYEDEDAGEVRD	Trypanosoma cruzi	0
	stringdb:353153.Q4DMD1	0	0	0	0	0	Q4DMD1_TRYCC	0	true	353153.Q4DMD1	0	0	0	Q4DMD1	Infinity	353153.Q4DMD1	0	Q4DMD1	353153.Q4DMD1	Myosin heavy chain MYA2, putative
	stringdb:353153.Q4CNI4	0	0	0	0	0	Q4CNI4_TRYCC	0	true	353153.Q4CNI4	0	0	0	Q4CNI4	Infinity	353153.Q4CNI4	0	Q4CNI4	353153.Q4CNI4	Uncharacterized protein.	MYYFRAEKQGTYFEGWSMRLFAFDSQRRHMYYTEREKCVNRSPNGATETHWPTGSPTAPPWKKKFKVTKLVVVSTVHEFHLDDPHLKETDFFTLELHGRTRALASDEPPAEPLLIPAATEGDGLQGATLEPANRDPFRLCQLYELLRDQFSTLSRNQGLRATASAISVSSQSALSETDQVRTIQSPRSTSAKERHIVATIRCCNEEDFRQVWYIVQMVLGFDRLTIRPYRGLPPYDPRNGIPFGHIPMHLWHTFMELENSVFYVFIRGDLVGHDHEGNAEVWLPNAYLCITHDMVLVMRENGTIPRWIHLYNVNTFEYNTVAKRPFFAFLTDDPSPDVLFIPKPPVYGPVAISNFSGKKVVLNVCSILREACFASNGIRRATEFLDADWASSVREYFNTKEKTRRFKFSPLDGFDHSFSCLIPKVHLARVWREVLREQNARSHDDVAAIPLEGTGGQTILSGADMKSVRHQMEVERSRSHDEIVGMPLDKLLGHRRERLNASLEAPKIRPDNFSRNPTQGSEEVVYQEPGAQYICPDTSLKVSNTGREKKFGLEGKVDELVNASFAAMGIAKPSS	Trypanosoma cruzi	0
	stringdb:353153.Q4D7Y4	0	0	0	0	0	Q4D7Y4_TRYCC	0	true	353153.Q4D7Y4	0	0	0	Q4D7Y4	Infinity	353153.Q4D7Y4	0	Q4D7Y4	353153.Q4D7Y4	Kinetoplastid membrane protein KMP-11, putative.	MATTLEEFSAKLDRLDAEFAKKMEEQNKKFFADKPDESTLSPEMKEHYEKFEKMIQEHTDKFNKKMHEHSEHFKAKFAELLEQQKNAQFPGK	Trypanosoma cruzi	0
	stringdb:353153.Q4E2L2	0	0	0	0	0	Q4E2L2_TRYCC	0	true	353153.Q4E2L2	0	0	0	Q4E2L2	Infinity	353153.Q4E2L2	0	Q4E2L2	353153.Q4E2L2	Pumilio/PUF RNA binding protein 8, putative.	MVQTHTKREEARAERLRKLPQTERLRKSALIKKREGRVLSAAEKHAMKMTSEYGEIIRLWEVLRVSSDPAAKDAAAKSVGQRRAERYEHKYPTVDLLLKLIEPNFATYVKTPRVSRVIQSMIKYASLTQLERILVLISNPFVTHATDAYGHFVVTALIRHAPHSFLDKLLALIIPAVPSLVSHRFGIEVVNAAYSSRLCTSANRHILILAVLKDKIAVMKRWKGYPILEEVLQQEVTQRKRLLSRLFGLCDTLVSQKCAIGYPFVQRLVAAYLKQGVKDDVMELCDTLRPHLAALCATREGAPIVTTVFFLIEPKKSKEVLRALSENLGSLLVDKYAAPIVARLFDLVYDVQLLRKYVVNELEAHLAEVINSPFGHQIVLHLLTPHEERKQKFLLPNWFQHNLFSMENNGWNHHTWLTHEYEEETVEIRSKGAISTHLVVLPSIVRKFIEIASDPDKGLRINKHYVGLIAREVLVVNETEDAYRAALQLSEEEIKVLTRLAPSRDPSKRLREEDSGCMTGPTSNGSNVKAHKADTSSGLLKKLAISHVAQESHSAALHADKKAKVVAKGKKLGKGATKTTRRK	Trypanosoma cruzi	0
	stringdb:353153.Q4D425	0	0	0	0	0	Q4D425_TRYCC	0	true	353153.Q4D425	0	0	0	Q4D425	Infinity	353153.Q4D425	0	Q4D425	353153.Q4D425	RNA editing 3' terminal uridylyl transferase 1, putative.	MVSKYRRLLQHDTSEENENGEMENTRQQQKKQTNIRSCKASVRASDEDEDDEIVLDELHEEEDVTEGEGGQKKVSDAHSAGASADAAAPSVRRFGKGRKEVDSATLSVGDHEDEVDVKSDQTASREGYARNSVDAKDHKNKNKFVVDGKEEKEDEDEEDVDAGEDQEEDDDDDDANAKDTAITGGCGPRLYSCDACPHAVFTTHTALLSHVEERHAELVPDHARLHRIAEKFSKVWSRALKARRDAIALWGKKVFAVAVQRDAGEEKMQEAHRARAQLELVVRRWHEKARVFIFGSSVAMGVWDGMADIDFAVVDVEALDAGNWPPLEKNAVRSITELLRRAGFSFVNLEPISHARVPIIKHHASSPILTVARKDAEDIVARSVRFVLNAPASREDRVMLEGSVRDAVGPAGVQQVWWNRTGDVMSMTLENTTTAIRAAICSPAFVTPTLRAKVQPVHDECRPELYNVDFDLSFRAFGIRNSNLLRQYLMSHPCARPGAIVLKDWSKTSGVNNSVNGYFTSYAVNIMWIYYLIQKKYVPYVDPLDIPASLINETNFDPKYIPMVDPTLTQEELDVLYQNAGNMLVGFFYFYSFEFDWEHHVISLNRPGITTKKMLGWHVEDVVPPMSSSLSAGVGGGVNSNTGGVGGGGAGATTKRHPTRYELCIEDPYEENLNLGRHIGITKSLRVRTELYRGLLSLLKDGEKESCVFASTDLAESADATGPLSSKLPVRALFRLMALATQAIAESKRFSSMDNASGDIAGDGEVMTSTSTGTAVGLAPSSQSKTSSTTGMVGRVSEKQLENIFLEKAALEYQLTRKVWNWQQLIHRLGYKIHRGQVLPRRELGVRCIAKRDADESLNDMHGSKNPAVRGQDLTESILRDLSRGFMTLTPEWVAWSKPWASQHLRGYSRLTTTADHLVSADASVSTSNKGVPSGGEPAMGLMRGTRRNAFPMIGMRNIPISVPMPMMTGAGVATTIARMCNGVKRFLPLKFIR	Trypanosoma cruzi	0
	stringdb:353153.Q4E2L0	0	0	0	0	0	Q4E2L0_TRYCC	0	true	353153.Q4E2L0	0	0	0	Q4E2L0	Infinity	353153.Q4E2L0	0	Q4E2L0	353153.Q4E2L0	Serine/threonine protein kinase, putative
	stringdb:353153.Q4DE59	0	0	0	0	0	Q4DE59_TRYCC	0	true	353153.Q4DE59	0	0	0	Q4DE59	Infinity	353153.Q4DE59	0	Q4DE59	353153.Q4DE59	Uncharacterized protein.	MSLSAATVLYNLAEKANQIDNVQELTVILQQQFVELFRGGEMPSSPSKPKASSLASTEEEKLLAVRAVEAFHSVGLQRHGVFFQSESYHTNAAFFIHELLASLSGSRQIWFQKLQKASLHACVAVVKAISCRNTRLCLPGIVSACVHYIDRAHHGTDAVAVRTGAVELLRVSLKASLVSQGDDTQWLQSTVGHLGHSMTRLLDPSRLALGAKTLPFAQSLLHLTTDLLLLPSLGTFLDTPFMREVIVGWFVLSNVNFLLSGGVFGGATDSTTQIPSGFFQKRAVVELLQAQLKKLRGVELLHFSSALLRRKDTRATAFPVEDHSQHLMHRVLQRCIQVVGTEMSVEDLYSAKVSRSYPCIVGDTFIECAAYAVTTTTTTTTTSEDPAGCVTVGEQVLKDFMAECEATLADWDLYMLHPPTIYVLTRLVLWQFRTPAWVTEEEEKGRPAEEFILSDTFEQLWSIVAQPHLWNITEDENLCSYQQLRHRQTVAATILCFLETAAGLLRDEPVIHRAKRKRAVQRLNLLVLYIVLEKATGPTFVRDAAMGVMKALGEAGFYPDTLAFFLSQSGYIVDEAARAFTEEDLRVSAASVLRGGVSFLQSKLLSVPGKEEFTAITSRQWVDVPRGRNPAAVVLVTSAVPKVSDFVSSAVKVASDGCRRSTLQEETAGALASVALLLDCFSVSAALNRSVPQLGIHEDQDCMTTAAEPRVQILQLAVLEAVQMLLAYCTRNDAVAPLAISAVTRGLTVFLTTPRAETWIHETESDGDQPPPVFEWEDNTPAVLPRNHLRTVYQVYLSFLAILAEPVSGFTTTSNSKRLSAQERRVLEAVQPTPAVIAAMEGLKALFALATDFLSRRVVEEVLPIVVTWHKRGALPRIPTKTDERLQTAAKKFLQDACVIDPSLEKQLHAECAFLLPPLASVSAAITEES	Trypanosoma cruzi	0
	stringdb:353153.Q4DE55	0	0	0	0	0	Q4DE55_TRYCC	0	true	353153.Q4DE55	0	0	0	Q4DE55	Infinity	353153.Q4DE55	0	Q4DE55	353153.Q4DE55	Alba domain-containing protein.	MSAENAERPKNAVRVGFHGSKFLYVDITKHLLHDGEKEVSISALGKAINEAVSVVEMLKDQQMVLVKKISTSRGGGEGARNNTVDKIEIVVTKAPGFNEKYEEQQKMREAKKLEKGNENVAK	Trypanosoma cruzi	0
	stringdb:353153.Q4DDT0	0	0	0	0	0	Q4DDT0_TRYCC	0	true	353153.Q4DDT0	0	0	0	Q4DDT0	Infinity	353153.Q4DDT0	0	Q4DDT0	353153.Q4DDT0	Uncharacterized protein.	MTCRLHFFPHCGGALVVVVGGTERTYMPDITTPFLLTVRGGDRMRLRGNHHEPQSLSFVTALTDVVFTRRLAATTSAPVTVSLVAHCDAAGEEKINGRCFTIATHSFATPAVANLSEEREEEEAAVVVLRSPIVLTSSGPVHSLEVRCAETKRGGPSRGHTTADAKFYAATMHGMQRTALTRAQVNLLRAADNKTRRK	Trypanosoma cruzi	0
	stringdb:353153.Q4E2M0	0	0	0	0	0	Q4E2M0_TRYCC	0	true	353153.Q4E2M0	0	0	0	Q4E2M0	Infinity	353153.Q4E2M0	0	Q4E2M0	353153.Q4E2M0	Uncharacterized protein.	MHGWSSPAPSLWGDLRVDGPPSLVAQPAKPPNESTGFGTVRLAFPFAQGEDTPALGSAGGEADRRRRMSTMTTAAGEKGELSLHGCGAAALPMGMNSMSPAGASSMASQFSLDSWVDAFRVYISAAFVFPEEKMAISSMMEALAKYTQARLRTQQHFSECEACLNQFTQLQNGVVAAAAKGSVPLSSGNTKDTFTFQSQANAVSPTFNMANMQRGRAKVDMDLAECRQTLQKVEAFASTFQDFQRRRTRLLEVLEEEKQQFLLPPLPQRHSGGAFVPIVTAPVFQLQTTLEDGISELYKQWDMHIATKAESITCRLNGTHSQEDGDVSGSKEGGELVDSTHLITLLLKMCDDTLGRVETMRSRISRLGSIRIDEAESIEKLLANMDNYDPTAEEHMGRRKQIDAELEELRSWLTHIGQLRQRAMNTKELLQQCLTSGNRSTAGSKQTSPCVHLRSEGGGAPSSLRPSLGGPTSLDEWRQALVMPDAGAANKMDANPVVNATTAGITTATSNGNSNNNDHAAPVFTQEDGTLTVCNQRPSSSTASDNVKNEENATEINSMNFSLAEPPVSALSVEGNGGNTIAEDACRGGLAVSFPAYGAEDRQTETGVPFRNSKKNSDEDDDVASSFHASAFDEDDLCGNGKRWRRRRKRSAARGYLGGIAAFARAVVQRATQFSDSECSSPSDSERVTEVRRRRRLE	Trypanosoma cruzi	0
	stringdb:353153.Q4DV61	0	0	0	0	0	Q4DV61_TRYCC	0	true	353153.Q4DV61	0	0	0	Q4DV61	Infinity	353153.Q4DV61	0	Q4DV61	353153.Q4DV61	Uncharacterized protein.	MTEVASVPALGGRDYFFAPKGRVFPNHGFTSRSIVYKRFAENTTPLALSVGLVLPTMVDIQMKLDECVAEGVDMPLSKVLGIMKEAGKVKFLIFADAVSRVAVQTGFACLLIHSNTAYGNSVVFLWDMYPKMHQIHVADLVKFLRLPPFFSRLFGPLPTQSELRVYNMPISPLAAAEDCMKRSTLQLLSDVVVDAVECCVMRKLARGSSKGSGGFLKRSAVHVTLGVLKVCGSAVGRAVAGARGEYWGEIVGIAVAPVAFAQFSVVMHVTRRRHSRGVKPSERTRSSSGGRSKESGAQRGNGRRTPLEKKA	Trypanosoma cruzi	0
	stringdb:353153.Q4DQM3	0	0	0	0	0	Q4DQM3_TRYCC	0	true	353153.Q4DQM3	0	0	0	Q4DQM3	Infinity	353153.Q4DQM3	0	Q4DQM3	353153.Q4DQM3	Protein tyrosine phosphatase-like protein, putative.	MEANGTLVECKRGESDAVVFRFLIIDAPSPSSVPAYMKLLQRHNVRHIVRACGPTYNAEVFERQGIVVHGWNFDDGAPPTQTVIDNWLNLLEQEKNKSPPETIAVHCVSGLGRAPILVALALVEYGGMPPLDAVGYVRGRRKGAINQVQLNWLMRYKPRHQEGNEGSLICARCTLM	Trypanosoma cruzi	0
	stringdb:353153.Q4DQM4	0	0	0	0	0	Q4DQM4_TRYCC	0	true	353153.Q4DQM4	0	0	0	Q4DQM4	Infinity	353153.Q4DQM4	0	Q4DQM4	353153.Q4DQM4	Protein tyrosine phosphatase, putative.	MDVNCTLIECKDRRDVSRTLFNLLILDAPSPSNFPTYIKALQRRHVRHLVRVCGLTYDATQLEKNGIDVHSWPFDDGAAPPKSVVESWFQLLDKEKEKLLSGASTQPASIAIHCVAGLGRAPILVALALVEYGGMEPLDAITLVREKRRGAINQTQMQWLAKYKGRSAAGGGSSGGCIVM	Trypanosoma cruzi	0
	stringdb:353153.Q4DME0	0	0	0	0	0	Q4DME0_TRYCC	0	true	353153.Q4DME0	0	0	0	Q4DME0	Infinity	353153.Q4DME0	0	Q4DME0	353153.Q4DME0	RNA-binding protein, putative.	MPSRAVLRKKARRESKHRRLEAEDAAVDAALLACHGAQSHLPLGAGETEKGVETAARKRPRNVAVVEAAAETVESMAGMSRKERKRFEAKQRFERQLARLNAAVGKEENTTATKTETAMQAAEAGTDVLSPTRGETLRHDPKFKNGTFWRMRKERRGRTVFLGNVPARFTVQEVKDFVSSVFDAYCAQKNEDANKADEEREEGSVGVAVVDLVDFLPAPPRVKHRHMFVTLQSKEVAEQVVKLLDAYKLDGVTLRCNFASDKAQRGEAIRRRLAAPRARS	Trypanosoma cruzi	0
	stringdb:353153.Q4DV65	0	0	0	0	0	Q4DV65_TRYCC	0	true	353153.Q4DV65	0	0	0	Q4DV65	Infinity	353153.Q4DV65	0	Q4DV65	353153.Q4DV65	FHA domain-containing protein.	MMQATFTSFVASLPNCGVAENKENTVDYDDDDRATILACDEGSDVETCSTHTALLSDDYDDTADALCGAKDGAASDAEVPHCGGSQPPRSVSNALNKHPRASASFLEVCLVPSTTPLRPEGTERELTEFETVGFPQLCTYWEMCECAERSRGVRQFLIPAKDEVWWGSAAAPPPSARLTCVYQVGRSDIPAAVGGLNVPQSRCSVSRVHCEVRLHFRLMTNPLAQDHNATAPSGPIYSWNSFDVVDCSSSNGTFYHAVRLLPSHRYTFSVKNGVGSVELMLGDHYRLRIQADGIPSDASEEIPTGHHGATKPVEKFDAEVQWTFSPIIRVARRVPSQSRRPPKKPVAVAKSRSRAKCRKQVSFKSDVEPFIQPPCGGAELESNGKLRIVTTGLRLTSAKETKLRRLGIVMNPPRSEFGRARVLVIDGPLMRSVKLLTALPFVEHIVDRAWLDAVLALPLKISSETTTSTATRLMDFASFPYSERRTRRSIETVNAFSLQELIQVPACQRQALFAGQLFWVHPEAEPQDPPDNDLKYVILASGGALTKDASCATVAVMPQVNVTSSMWGQAYSCPQEPLCIFIVPNDLFCAVLQQRRLTTSTVRCPVGVSVLPPSPTTAMLREKRSLSSPRESTKKSKSRRK	Trypanosoma cruzi	0
	stringdb:353153.Q4D3R4	0	0	0	0	0	Q4D3R4_TRYCC	0	true	353153.Q4D3R4	0	0	0	Q4D3R4	Infinity	353153.Q4D3R4	0	Q4D3R4	353153.Q4D3R4	Uncharacterized protein.	MRFIKYACGRVALSANLHHVCSRATDAAVGAQPKSALLLSSRQMGFAAACHVVHASATPFGGRRCRRCCRGSSLGDAPATTTALMASARFCGTAARVSEEENSGEEAKGLQDAEALLRERFGPQAKLVLRRCPRRGARRATQKIEEVGGEDEDEDDAVVVEDEEPVAGDVLYREDSGAKRESQLSQELTMNYRASATCRLLGFPVELAVAVGERADEVLGRALQDALESDVIFILPQPKGSVSSQTSRGRGRGQQKRAGHWRHNATPSLSPRQLEFKAIMDELRELCVHFSRVLKFAIKSPSKMGRREDDEAIDANDNNNNNKNNNGGNCNANAARSDWICRAYVRDEWGVAPNLSFTGEVRGQSANDSLMRCFAMLRDRYREELESAFVQLESVREVEAFVRPWGKSIERHCFEEGAEEPSSSNKKAGRKKGSAETSEEAADGERKEGTESPVSVEEQYRVLRPTTFTAAVIVEDVYGNISVNQVKRQATPLAAYQNASGQALRSEAVLSPEITILDQCLPPAPLITRMRWQFDAMVHRLAKAQGKRPEELAVIRIEGDKKGNQEMDGKDATISKKPDGGGATVAIEKQCVFFTACFISDGSVVWQNSGSGRYRLEFDCYVQALTYLLDQYPDTGLANFDARGGGVLFPTTQLLELAVLKHDNYNVATNHRGKWNVYALLGTLTSQLIGSFYQTTYHEDRSVGEARAILTVNDGMHSDQLLIQRQAKKRGEAWRNACLDALRENFPNQYRDALLLHPDIDLSSDTMARGSKFRALPREKRVEHIGNLFSLVAAFAEEDLGWHNLRVRLRNASGDLGLPQWVAEMEAQIEGEEQRRVVAISPPYSQVKHARRVLVYQLAQKYFPKELQAYAKLNRGDAINPDQDARNVDNAVYRVGAESFVSQVIALLEEKASTLAPFTWTLEQHVDSNTCDDNSNDGSVECLLRPFHPRYRAAVYAQNGDLLVSERIGGEDEGALVVLCSVLRAATNRFAGDKGEQLWTEYECHAPPPVSTSRELALYMFNAFFGASSAGIMDTTDSSNSAEQQAIDVETRELGGYWFVTLSLSRVGGLAVARAIATAKREGVRDVILLACRRSFPRSLQYLFAHSKEMSSFAGEVFSAPVVEMLPDTVTREIQRTVERAESAGPPRPYTLLRRCVTRDFRNERWLRVEQVPSSGSGFECRIYLQKHKRESKKGEVQLVGFGSALTRTQALHIASLCALENLFEGDLAEALSRSAGYRDLPPPE	Trypanosoma cruzi	0
	stringdb:353153.Q4DV80	0	0	0	0	0	Q4DV80_TRYCC	0	true	353153.Q4DV80	0	0	0	Q4DV80	Infinity	353153.Q4DV80	0	Q4DV80	353153.Q4DV80	Uncharacterized protein.	MSEWNAVVPLIVSGASDAHEVTHAELCAMVRGMEETVENTKRRLKQVDKIIERQRVVVNDVRISTSRFEDMFTKTNSDLQYIQQQLEYVVVSLEKERGIVADHTEQLRLFAMESNRRDGRSADVLDDGTSLLFWLATWLYRPLVHFAKGCYTLFSPLINTLQSLSLFNTDVLMRRSEIGVRLRHVETNEDLLKRLQKGSLDPTSLPKKK	Trypanosoma cruzi	0
	stringdb:353153.Q4DE69	0	0	0	0	0	Q4DE69_TRYCC	0	true	353153.Q4DE69	0	0	0	Q4DE69	Infinity	353153.Q4DE69	0	Q4DE69	353153.Q4DE69	Uncharacterized protein.	MKGPKKRYRGDGDDHQSYHHHQQQQQQPRVRYADLAPEVKLQRRREERQVKKEMERTLSYFKSVQRALEEQASGAGDASTLASIVDGFFVELIKLLKADSTLHLLRNGLVCRVIESALANSLLLQSKSLLYVLLGHVFDTVTSPTASYTMETLLASLAQALSALADDEVESFEAEMTDGGPGVHAGSGVPSAATLITYVVEELSERAEEIILHEVAARAVRSIVLVLGGFTIRGAPPLEHVVKFTQPLGALGIALMKGLEATFREHNSRHAAHVWLNIANTPTASFILQSLLRVCEAGTEVDVAVRQRLESIHDDDRVALLRHLLMDPMGCHIFQAYIKVPAPLELLEACDVLSNRRARAAAELTSAKGRRLQEILRETADNVTDEEERVVALRAQEKTCWDKALDVVMEVLEDIFDPAAEQMNPVHYVLQDLVLFAPTAVHLECLWERLLKPRIRMFVSLPALMHVLAAFARKCAFSGSLGPRDGGNDGNNYNDIAVAGAVESSSDALPKDIDQLLRTDMARGVRYFTVSVNFQETVITTLCSAINEECKKGAAQFLLVDGNAHEKGAELARYILHFHPPASAMFVHAMDKLSLKDMEFLIRHGKGSLVVQQYLRAAAVVQTLPHAQGNKGEEKKMDKTGPMRFLRRIALLLHDLVGDTYAAYVVEVLYEVGSLEVKEELVKLLVPIYSSLQHGHGKASKVEDRDESREGEEDGNATAANRPQMRDFIARKVMTKCCVELYMHRPDDWTKLARRQCQVMRLLQRMSAVSS	Trypanosoma cruzi	0
	stringdb:353153.Q4DMF2	0	0	0	0	0	Q4DMF2_TRYCC	0	true	353153.Q4DMF2	0	0	0	Q4DMF2	Infinity	353153.Q4DMF2	0	Q4DMF2	353153.Q4DMF2	Glutathione-S-transferase/glutaredoxin, putative.	MVLGKGSIGRKLLGATGLIGSLAIGGGYFTYQRRLKENRSCTAEEFNAAQNQEELSWALSHLRNPKEHPQILLYRYSTCPFCGTAKALLDYAKIPHECVEVEPMFKKEISSFAYKKVPQLQFNVHGYNGPLVVDSEIIVSTLAKHVGMEKQLKDPEVVKWREWARGPMVRLLTLEFNSSLYRAWCGYSYINNIDTIPYANKLFLKIVGAPVMYLVSQYITRPRLLKSGHLHEGEDVKGRLHGEINTFIEKALLGGKKKFHGGSKPDLADLDTYGVLQSVRGHRVYEEIVQSTPIKPWLDSMDKEVGHVGHHG	Trypanosoma cruzi	0
	stringdb:353153.Q4D442	0	0	0	0	0	Q4D442_TRYCC	0	true	353153.Q4D442	0	0	0	Q4D442	Infinity	353153.Q4D442	0	Q4D442	353153.Q4D442	LisH domain-containing protein.	MSVIRLPKNELDAQIYRYLQEANYADAAEALKLANSAVVSAARRLKFSALIAAKNQINEDSDSDDEPVRKPSKPSPKAAPKKAMADSDSDDEPVRKPSKPSPKAAPKKAMADSDSDDEPVRKPSKPSPKAAPKKAMADSDSDDEPVRKPSKPSPKAAPKKAMADSDSDDEPVRKPSKPSPKAAPKKAMADSDSDDEPVRKPSKPSPKAAPKKAMADSDSDDEPVRKPSKPSPKAAPKKAMADSDSDDEPVRKPSKPSPKAAPKKAVADSDSDDEPVRKPSKPSPKAAPKKAMADSDSDDEPVHASSKRTSRAEEGEDEPVKKVSRVENREENGYNGFGNRGGRGFGDRGGRGFGDRGGRGFGDRGGRGFGDRGGRGFGDRGGRGFGDRGGRGFGDRGGRGFGDRGGRGFGDRGGRGFGDRGGRGFGDRGGRGFGDRGGRGFGDRGGRGFGDRGGRGFGDRGGRGFGRVTPNLDNNRESTKFEESD	Trypanosoma cruzi	0
	stringdb:353153.Q4DV79	0	0	0	0	0	Q4DV79_TRYCC	0	true	353153.Q4DV79	0	0	0	Q4DV79	Infinity	353153.Q4DV79	0	Q4DV79	353153.Q4DV79	Uncharacterized protein.	MAPKKRLPRRHHAADGYPNLENAAAERIDAVTAEPLHPLKFVEIMSPDGTLRLFYNTATLIRIATDRGMFMQPPHFREPMLLSLQRHVETIEGRTFRFERSNVLIHDLGDGNDGGIHVLHRHVYFDQIMDEFYLLNPAELYVCPSCYLHWIGTRLIPHLTVTRRRIEYVDGDPNPVIDPLDVFAHMQGVQNAAADETDNSDTADVVEEVDRLPLTIPSMEAVPEWDSPLVHIVFRRAISWRRHVRRHHNDSGTAAVDYRLKEFLSQYISQYNRLLEMKNRKQRRRGEGNLAGVPEMTVSRYWHINARYNRLRYNRIVETVERAEPHLEECVNQTAFPNENVMSTFHSNDNDSSAGDFICDSESSSGTSGSGDESLQSSCEEADAEGTKQNRKRRRAISQSTSSSSSLVEEDEEEEEVSERQRRLFKSGILAPLPEPYRNYTYEERRVLDTLSRRVAKPTMLYIPPPQDEIDDDRGDEDVDWGQIGETIESASMYLREKQQRQNSATATSPADHRSGREGSTRGQEEPTTHECAATVKQMTDALPVAFPVHRLMLDEDSISPTKTVQDAFVLEGQKRLLLDDSD	Trypanosoma cruzi	0
	stringdb:353153.Q4DQN2	0	0	0	0	0	Q4DQN2_TRYCC	0	true	353153.Q4DQN2	0	0	0	Q4DQN2	Infinity	353153.Q4DQN2	0	Q4DQN2	353153.Q4DQN2	APH domain-containing protein.	MPAEVIFMFDVAGVLTTSPYPATRRLAETLMRCVFERARAHFMSLVGDESPALLAQNYSNLFFLIHSFTEKVRGIRCAFERLELGEINRNEFVPLYHAEMDFMLTALVKKNKEELEFMHIAHPSRVASIKERYPLLAVPVVQELLRELMDPEAYLCTMEKVTPRRNVLNLLHYLRMKSQQEIRLVVVTNTWEVEGQYARMSKALSNNMSETKWSNFPTACPIDYGDAGGRSSFVINSLFDSFVQSYTFHKRKPFPDIFHHAIEEAKKTRVTSQDSLMYGVKPHIFLFDDVLENCETARNLSDSPFDKVYYIENGAYDVYEDVLSALNTVGAADPFWADVAAGVKKEISPFFKPPIDANGKPTSWINEEMHDYNSNLLILPPPPCEACEPRGFFEPKKFLDEDDKDAILFYCAQNLPHLFPIEIPSRHSQNLQLARKPGFATSSGPIVFEPMRGIGFFKTYRITLRTGSYVLRLQPHGPVPHGTLDIRTEYEMMRYLAQNSTVPIAKCLLYCESYAACGYRFSLRRFVEGEVIADMRKLIQPRIQRPYSVRRRHIHVELDPYLFFKKAVETLSQIHDVPPPRFLSRTRMERNPNGTAVISVGNAVHPLLEMINNLIARYKAVVNTAKLPDGSYLFQFKTLERLSQALIERFDATRLGVQSIPFPEQLVMIHGDYKLRDLLFSYRSFEGRHKYPANIIGVMNFTSVSTGDPLVDVASLALVALLPRPFGIYDMPMEMQVLFPTPQWILERYCDSRGYMRTMTGKKREAIFKVYLSAACLRYAVKTLSDLAEVFEVFNSLPLEEARKLSLVEHALQQGLALMGKFPSRL	Trypanosoma cruzi	0
	stringdb:353153.Q4DV77	0	0	0	0	0	Q4DV77_TRYCC	0	true	353153.Q4DV77	0	0	0	Q4DV77	Infinity	353153.Q4DV77	0	Q4DV77	353153.Q4DV77	Uncharacterized protein.	MKHTECKVEEGPVSSGARIYEEMSNVQKHLLRDYLSCRLGTASNWRKAVSQRVEEVVHRRAQSGESLDAHDVVGEVLPFSRSIIPSEVREGLFRQISDALRLRDERD	Trypanosoma cruzi	0
	stringdb:353153.Q4DDV5	0	0	0	0	0	Q4DDV5_TRYCC	0	true	353153.Q4DDV5	0	0	0	Q4DDV5	Infinity	353153.Q4DDV5	0	Q4DDV5	353153.Q4DDV5	Uncharacterized protein.	MSRVRVLNLPRDCTEEQLRRHLLASLPPSGPHLEITDCVIKRSQSTGKGKGVVRMAFMGFRNAASGNFVVRHFNGTYFGSAKLRVEVAKGLADVGVTTNMRKKMEGTEERPQRSATAGKRDGEGTAGSSGGAMKRPRDGGQKMVAEQGDGGGMEMEEDAQLRKKNERKKEFIAERLKATSGPTWTSEVLLPESAEFNARTVKDGTVMGGAHGNEYDVHINEESDALDDEENERRALERQQALGKVSDLDFLASIATKTEATIRKSSSVKGNGVVDEEDGKIGDDDEDDAGGEQQEDVGSETRQQPSCVDDSSKKDDQEAIVQESRRIRLGNIPYIATEDDVKQFASSLVGSVEAVHIPLTKDTRQSKGAAFVKFVRVEDAVRALSLCRGAVFMGRLLRVSAAEDDPYTKKLESHGDAAAMAGNSAFKRLKEQERRNENGSTMGWNTMYMNSHAAVELVAKRIGVTSDAVISVNARGAAVRAAIAEAYLTTEIQQVLGDEGIDFGLLESARQNLLKTRSNTTILVKNIQTTDPDDAAQLSKMFLRYGTLEATAFPSAGGFALFRYTHQQDARVAFQRLSYKLFKNAPLFLEWAPIGAIVTNDDEDGRDDDDKTKTPVKDNSSATDGAKPQDVEKADLDAPSGNAAFAPVFTLFITNIPFTSNEEEFYVFLLDTCPRLAKVPEKHIERLAFEQDKGRAFLTLKEQSTFKYVQQRLNGKSFAKRTLACVPSKQTTAMLATATATMSGSSKLGLAATASPVEEGEEDDIAKASAVVARRGAAARQGSHVPPGCDALKLVVKNVPFEATERDIRDLFSAFSEIRSVRLPRKSHQFSSHRENNHRGFAFVEFLSEEEAKRALETLKATHLYGRHLVLQYAKLDGQ	Trypanosoma cruzi	0
	stringdb:353153.Q4DE76	0	0	0	0	0	Q4DE76_TRYCC	0	true	353153.Q4DE76	0	0	0	Q4DE76	Infinity	353153.Q4DE76	0	Q4DE76	353153.Q4DE76	Uncharacterized protein.	MPQARSHMFRYGDCGPLLPPQTKRRRGETDVKVRRSRVCPYATRVYRFISEDIATQIKVCSEVLQVPSAKSFNLSSLTANVSFDVSCPSVVLTMWKDTTLAEIATLLLDSFRDGADHVFVESQGAAQSGAASVTRSLATRCASYVIKLYSGCVSAEGNATLCCLATIELRQVLIEESFVFPVRRFSNVDADTNVSLLPYKLGDPLFFTCVRVQ	Trypanosoma cruzi	0
	stringdb:353153.Q4DE78	0	0	0	0	0	Q4DE78_TRYCC	0	true	353153.Q4DE78	0	0	0	Q4DE78	Infinity	353153.Q4DE78	0	Q4DE78	353153.Q4DE78	Tryptophanyl-tRNA synthetase, putative
	stringdb:353153.Q4DV84	0	0	0	0	0	Q4DV84_TRYCC	0	true	353153.Q4DV84	0	0	0	Q4DV84	Infinity	353153.Q4DV84	0	Q4DV84	353153.Q4DV84	Mercaptopyruvate sulfurtransferase, putative.	MDIVKKVKIDLPVSLAPMTRSNACGHQWKVFLTVDDIAHSFMEYQVFDVRYNLADGNYGKNAYVKGHVPSAIFVDVDEELSGPLTNTTARHPLPDAAKFVEWCKSRGIGSGKPVLCYDDISGAMGACRMWWMLHALGVEAYVLNGGFQAYCAAGLPLETGLPDSRTQPLETWPYGVDFRRALTIDEVPPNAVMVDTRSKNRFLSTVRPYGADTLPGHIDNAISFPWDSILLLTDQLKCLKSEEECRSNVLEALQSVWDAGHSNASNCVFYCGSGVTATLNIALLCHLGLGDPFLYCGSWSEYAGQFSFSIARRIVGEHGMLFKMMSPCLGDNPKAPASDAATVIVDGKIVPQPDAELSSAIAHMHLGERAQVFFKSRRVVVIEVLPK	Trypanosoma cruzi	0
	stringdb:353153.Q4DV87	0	0	0	0	0	Q4DV87_TRYCC	0	true	353153.Q4DV87	0	0	0	Q4DV87	Infinity	353153.Q4DV87	0	Q4DV87	353153.Q4DV87	Retrotransposon hot spot (RHS) protein, putative.	MPGNQASAVPQGDIRRRARPESEGDTDQPAATRGRVEEVRRLMWALDSRVEGYTLCEDYKSVYNARWHHVMEVPGGEGTGMEVHEGEPPRSWTYKAVGRTLEKDDGVEPSGAPRLRLMVLTLGKTWLFLCRDAITDCYVNCEVDRVWQIVSGDLTEWFSSRPEDHFTPHPRLLTGTPGIGKSMAAGSYLLYQLLRYDAELLPVVVFVVCGREAYVFNKTTETVTSYMDKSMMIKAVKELSRRGMKGYIIYDVGGRLDIPSPFLPPGGWGMLVVATPEKTSYIHWANEKRAVRIIMNCPDESDVKAMCVWMKRNQPPPQQAEYWREVKGRMDKLGPILRYIFDEGRYKYWIAKCHNLVDGTTSWGIQRYFVFGTSKLWEGNKALEYLARIVRARGERNGESPFNAPITAHLASKTLCKLETLMTQAEFNLFVSRIRDCLMHANFGKCAMFAFLNVAFMAAIRRKLKELKPPTRRPSHRCAPDVHSQEGPTSHYFLPSVERIGKKTCINHRLLYIPEVENFPLVDGFFLMDSNPMTLVGLRMATAGAHHTTASTVRQFTERLAAYFNGWEELSRDMSWEIIYVQHADSTPLNDWQRCDVVNSDNVSKKESQKIAAFWEEKVRQYQVSIPSRDA	Trypanosoma cruzi	0
	stringdb:353153.Q4DR03	0	0	0	0	0	Q4DR03_TRYCC	0	true	353153.Q4DR03	0	0	0	Q4DR03	Infinity	353153.Q4DR03	0	Q4DR03	353153.Q4DR03	Uncharacterized protein.	MESVDTRRYQSFQLLELFIDLIHGDLIRGDVACRRVADAFVSAYEDAIRWLVTEENTFTPALKGAINTYCARHVIRTAPELLIVSEKAVGAYKQIADVLCETEELSHMGKAMAYELSHLKRRLETKRFSRLVDLMADVVVAYMQKAFQQHEEAKASCMHLQKDPAFWVSVEKFCTSPTRIENEYITMDKKRQREEKKEEVLQVDKNRLSKEAPVRGFSEELRLAISSPIKSHTTQAISTRFIACAQPSPSPPSIAETEEEEEATRSKEPVKCTGRALLQANDSVLAAVEGMGKRDFQTAQDVSSGFIVADDSGVSLMPAPSTMRKGVMVAGGLNEADASLLSDDVHVRSYFLCAKTNRYEPQASWGSLP	Trypanosoma cruzi	0
	stringdb:353153.Q4E318	0	0	0	0	0	Q4E318_TRYCC	0	true	353153.Q4E318	0	0	0	Q4E318	Infinity	353153.Q4E318	0	Q4E318	353153.Q4E318	Uncharacterized protein.	MEIIDRPLSELIKEQKIGESLRKKRRGHGGQQNTRNGGRGTSRNGRGNRAMGRGSRGTAGNDQGRRYRRPLRFRSNGGRFRRLGIGFDDRRGFNSRSWRRNALDLGDDRRDRSVKSTATQRRRKAAFERNDRVRELRRREALSRARSRFSRD	Trypanosoma cruzi	0
	stringdb:353153.Q4DDW0	0	0	0	0	0	Q4DDW0_TRYCC	0	true	353153.Q4DDW0	0	0	0	Q4DDW0	Infinity	353153.Q4DDW0	0	Q4DDW0	353153.Q4DDW0	Uncharacterized protein.	MHRLNFPLSHIDYLPLLSCCLFIYFFLLHASLQPSCYACSCRFRVGVIVHCPVGSRKEKGGSKVNLARRSLRACVSLFFFRWWEREGTTRGGRQPPRMVGHVGEGSRRKSRKRQRDDSCENSTHDKKARSHGNESGPSPSSIASFHTNEESMPLHSSTREEFDDRLRHVTTPSTLPHKMDVETVGLTDKNEGGSFFIIHLNERPSRVAVTTPYINPRQLFGHAGILLQDVTVPRHPILLLPCPHTGNVTVHPRRRYRLMKFIGEHMCLAGDFYPVLDEEYQQRRQNSSEAFRIRQRESWAMSELMGMMKFLQSNPQNSVDDFWALPPEEAARYHSCGNVALLERSEGIQSENNDEMESVSDEELGGASSSSSNGDT	Trypanosoma cruzi	0
	stringdb:353153.Q4E310	0	0	0	0	0	Q4E310_TRYCC	0	true	353153.Q4E310	0	0	0	Q4E310	Infinity	353153.Q4E310	0	Q4E310	353153.Q4E310	Uncharacterized protein.	MRLAAACAVTLFFVCFSIFFWCIAQVEKSWSSQTPLKKMWNALSCLEAPPLVGPKKVDTPAVVVPVSACEEPPAVSEAHFADAAQTEAVVIEKKSDFCEEPPTHADVATLGDASTEWDAFSRRRLGIAFHRGAAVLPGFPVLQRELRANTPHDSPSRQVMDVDLWNSYWSAFSDRFASQIDYLQEYLKAHDGESERRRVLVAASLDAEPYMESFKCSLTAYARSFGALEHVSRERCVVMLQFTSPRSAEIFAAWAFSLTLEDIFTEADASQQAGAHCQLLVRLISHDAGKITSTLRWGSNIVLSTPFVESLFKGVFDAVSVTYHDGSFLILFASDYAAKTALHSLQRSLLEVFGTTLSFSEQQPELGGKSFLMDKLGSESNLPR	Trypanosoma cruzi	0
	stringdb:353153.Q4CRU4	0	0	0	0	0	Q4CRU4_TRYCC	0	true	353153.Q4CRU4	0	0	0	Q4CRU4	Infinity	353153.Q4CRU4	0	Q4CRU4	353153.Q4CRU4	Uncharacterized protein.	MESKKNAHRLSRIFRKPKVMVAPRSWREDGGENTLHSGVPLSLLNAMVHELTDDDKTRVAAQQDPPSVLQEELAKRAARFGLAVGGHNGNGGDAAAGDDSMRKRMERFGTTEPPPLPVLVVDEATLKSREARFKSEEAKTMDEAMQKRLARFGAAPAVVELKLSEADREAMARRESRFASC	Trypanosoma cruzi	0
	stringdb:353153.Q4CNM5	0	0	0	0	0	Q4CNM5_TRYCC	0	true	353153.Q4CNM5	0	0	0	Q4CNM5	Infinity	353153.Q4CNM5	0	Q4CNM5	353153.Q4CNM5	ATP-dependent Clp protease subunit, heat shock protein 100 (HSP100), putative.	MSDGQPEWTNAAATALQDAVALARKHSNGFLDPVHLACALFKDENGLPSRVLKKVGAGIVMDALMARVEAIPTQSPAPTQPHPNSDMTRVLNTAEQKRVAFGDTLLAVDHLLLALYESKDTNSILKAAGADSKTVEKALKELRKGKKITSEFQDQNYDALSKYAIDMCRQAEDGKLDPLIGRADEVLRTIRVLSRRTKNNPVLIGEPGVGKTSIVEGIAQQIVRGDVPDTLSSSRIFSLDLGALIAGAKYRGEFEERLKSVLNEVRESPTPIILFIDEMHVVLGAGKSEGAMDAANLLKPMLARGELRTIGATTLEEYRKYVEKDAAFERRFMPVYVTEPSVDECISILRGLKERYETHHGVQITDNAVVVAVQLADRYITGRFMPDKAIDLIDEACANVRVQLSSRPEEIDQLERKKRQLEIEAKALERDKKEKSSQERLRIVKGDIQRVEELLQPLLARYNEERQRVDELHEMQTRLDEKKTKLERAERMRDMELAADLKYNAIPVIQDRIRSLKEKIEQQKASMVQEKVTEVEVAAVVARWTGIPVKKLSQTDRERLLQLSSHLHRRVKGQDEAVERVSEAILRSRAGLSRPHAPTGSFL	Trypanosoma cruzi	0
	stringdb:353153.Q4CRU8	0	0	0	0	0	Q4CRU8_TRYCC	0	true	353153.Q4CRU8	0	0	0	Q4CRU8	Infinity	353153.Q4CRU8	0	Q4CRU8	353153.Q4CRU8	Alkyl-dihydroxyacetone phosphate synthase, putative.	MLGGRQADVYERIKWDGWGLRDVALWYDEEKNLVFHLNGKPMKGLLPFIQEKVVQGSGELRLIKSPGISVEEAVKRLQQPFINQTFLEELRQALQKDQIRLDGESRLTHMVGKNYRDLWRARNGLFDRAPDAICLPNRHEDCAKIMELAHKHNVVLIPFGGGTSVTGGVEPTPFGTKRMIVSVDMRRMGRMLSIDKESGLAVFEAGVLGPDMDEQLRPHGFMFGHDPDSYTYSTLGGWIGARGSGAMSNKYGDIENMLLAMKVATPIGVVETPVTSRPCGVDLNAMFTGSEGAFGIITEATVKIERIPEVRHFEGWMFPSFEVAFSAFHTCTRKGVHPCTMRLYDEEETRFSFAASTDDSLIGSLISKGLKKYLEKIKQWDLRKLSLVIVGFEGTKAQTRCQRSELSIIFKEFGAVSLGSKPGESWMEKKYDLPYLRDFALSHSLWADVFETSVLYCDAIRCWRAVKESFASVMKENGRTGWIGCHSAHQYRFGCCLYFTFIGAQHDENDMKFFLQIKQRAMEEMLSHTGNLTHHHGIGYEHVPWMQRYNGKIGVEAIMRFKNALDPRNICNPGKLLPSPRAEDETLEAAEARQRREMMFDKMGVPGAVQSHL	Trypanosoma cruzi	0
	stringdb:353153.Q4DMH1	0	0	0	0	0	Q4DMH1_TRYCC	0	true	353153.Q4DMH1	0	0	0	Q4DMH1	Infinity	353153.Q4DMH1	0	Q4DMH1	353153.Q4DMH1	Uncharacterized protein.	MDAWRCSVCRKTKELSGKHLEGKTSVRSDCWPCAKKRVFVRESPAVSRSAAQVVTAPFLFNPNLSTSLEKSTTAASRMPTTGVASNPFIASAAFTNKTPFASAPNTWKGTTASSKPVNAAAEAFAAAGKQLETEAPARKNAFLPSEKAFPIVMHSAPATDRPRQSPPFAFTSSPTAVMPLVNDNAKLGNVTSKNGHESSNKPVWRCSVCRKTKELSGKHLEGKKSVRSDCWPCAKKCVFVLSHPESCVSSEPNLSTFFSTTMKLTTSPNNRTRDVISISHGASPMPSAKRLWQDPVVPSNDQEANAFIMCHFSQQPSAKEQLDQTRRSVSLESSSPSVLLPSLAMTFEGEVLRGYRQQLVDGIRTRTVWHDCALYVLAPENSEGKGPNTAGASQLGAAAVVFLAAEHKLALSPFRRMRRIFCPDEFTFAAACVYANTFLSGHPTSSQQSSFVVYGPQVDHTVPMTRWGSIIESCTHARQRVVSEEQRVEGAQSIFRRSGWLTLPLHATAEAIRLLEVQRQQEHAEKNATECLGVDVVFVAETMRLEDLPQAAALALPVKPF	Trypanosoma cruzi	0
	stringdb:353153.Q4CS80	0	0	0	0	0	Q4CS80_TRYCC	0	true	353153.Q4CS80	0	0	0	Q4CS80	Infinity	353153.Q4CS80	0	Q4CS80	353153.Q4CS80	Uncharacterized protein.	MLRRSTVFFLGASRMLFSGGGSGPTPYQDKAYPVQPHSLNELQQPPDTWRKSPFMSKLMDQSLPVYDDVVTGSGRLYWQEPAKVWHFFEADDTLILEEHDREEWNERPYVAVNHLYEPPVGSEERPIRIEAVGNPGDQQIVLCFGNCAPHVPQSNYYMMMKGYTKNKCPMCQQWFYIHNRPWLVMHPDWTDEPAADEGPAYTFAEIEAEFDRDFHEFAVYLNAE	Trypanosoma cruzi	0
	stringdb:353153.Q4D484	0	0	0	0	0	Q4D484_TRYCC	0	true	353153.Q4D484	0	0	0	Q4D484	Infinity	353153.Q4D484	0	Q4D484	353153.Q4D484	Uncharacterized protein.	MGSRAKRSGPSKGGKKRVETRPALPPPIPPFLCLCRGYVYAPQPLSVDVSIRVPLQQLRNREAVNDLVLRSVLHRPHATPSSLDQDAAEKTYFYVVHVESILIHADSARQSEHTGEVQLCATAETVLARVEYGLLVGVAESRKFMDTMIVRLQGGTPVGGMQQHHHGDDNRTSGHSSDRGGALLVTARCLDAEPVVAGQAVLLVSE	Trypanosoma cruzi	0
	stringdb:353153.Q4CRW4	0	0	0	0	0	Q4CRW4_TRYCC	0	true	353153.Q4CRW4	0	0	0	Q4CRW4	Infinity	353153.Q4CRW4	0	Q4CRW4	353153.Q4CRW4	Uncharacterized protein.	MSTASVREELTGETQRHAGSDLLLRKLPLLAKAYALAQQHPKDPQAECNLLCYGPEVYRILSIARRRDDRGFLRPRPCQSLEAEEGDDNDDEKKRESRMDAMVVLPTRIPFLGVIESELCKSMESVQEARRSKKGSEDDTADARSANGASRRIGGKRRRHGAEVDAQKGNDESDEEENEDAGVKEGDGATRSRIEYDVGGEECVLLRAIREPLAAWGAGDKKNQAGATGASNTRNGHKNSGFSEGVGGGRMPWEQMLESIMSRYGAADVEKDGEAVQSYLRRVSWIEQQKKLQLGLGAATGTRHRSEQPWMSMTDAMRVQKEMQRMRLQRKRFHRPHKPTEG	Trypanosoma cruzi	0
	stringdb:353153.Q4DDX5	0	0	0	0	0	Q4DDX5_TRYCC	0	true	353153.Q4DDX5	0	0	0	Q4DDX5	Infinity	353153.Q4DDX5	0	Q4DDX5	353153.Q4DDX5	DNA-directed RNA polymerase subunit
	stringdb:353153.Q4DQQ9	0	0	0	0	0	Q4DQQ9_TRYCC	0	true	353153.Q4DQQ9	0	0	0	Q4DQQ9	Infinity	353153.Q4DQQ9	0	Q4DQQ9	353153.Q4DQQ9	Uncharacterized protein.	MRWVIVVFALFALMAVGSLAQLDTLPFLFVSKSVSDDYVVAGNSVEFTVTVYNYGQSPAMDVTVTDILVDGTKRTKRVEMLSFGESAVLKYTVTPKELGNYVVGVAEVTYALEKGKPATHRAYSNVIRESNAHFLGEKYDDESFRGVVSVVTRERYDRLHKRYIREIVAYSILCVIPALFPFFVYRAEQNQVELLIRRSKLNK	Trypanosoma cruzi	0
	stringdb:353153.Q4DE93	0	0	0	0	0	Q4DE93_TRYCC	0	true	353153.Q4DE93	0	0	0	Q4DE93	Infinity	353153.Q4DE93	0	Q4DE93	353153.Q4DE93	Uncharacterized protein.	MDALANIAVHTWTDVCHRISLFSERVGAMRDAWFSCRTLFIFLFFKYINIYIYICFCMHSRVGAGIRDLQFSLFSFFFFFFCGGNDTHTHRHMTEVTKLPLKCERLEVLDESTMAACGRHVVYFCPLPGSALSSASSSVVEVSLAKSTVCLAPWHPPGAALQECGVFFAEVGHIHFRRCCCCCGNESVQESRDVLEPPPPASSGIEEMRVFFGTTLVVRTAESVACYALDPTRGAEVTRLPLVGRVTLPHPGLTGDSTEVLMMDGSPAGAVAGDVDHTLGVVMYCGTTRRVSALLLAVGPACVTMQSETRSGGLALPFESNASLRSWSFNWSRREVLFVFADATSSSSSGDTTKLLTRSLSLATMEWTVSSTDLTQLPFVPADVGHTHTGDTWAVDNSFDGVVKFSKLLSGSVMREVVLQRAAGSDAIFLTAWGSSLYVLMGRRVLEVREDDDRDGAATKTTLCDWLMQQVAREPRDVPHVPTPKRKRKEGNDIEKEVDAIVAFLRNPACSSFAMIVRDCRYVSCTLDAAGEYSHAILDAIQKASGKNCDNSSLVRYIAVAQSLHPLTILRVLSVSDPSIRLTLAVLLSTKPTLVAGGVRLLEWGPPVRAFCRSVGHMQAKLFTAAMCETALTALAAGALGAVGLLCAVADVVMVTVLGNDKRAVVSREEAAAEVTIVEAVGVLSSYAQWALAAAPALGTITAHVGPVRKGKKEAAVRDRVAHSILLSRSVQIEPLSLLERRHAS	Trypanosoma cruzi	0
	stringdb:353153.Q4DQQ3	0	0	0	0	0	Q4DQQ3_TRYCC	0	true	353153.Q4DQQ3	0	0	0	Q4DQQ3	Infinity	353153.Q4DQQ3	0	Q4DQQ3	353153.Q4DQQ3	Uncharacterized protein.	MLTSQEVACQFIPAFFERLASNPAELAEMYGPNSSLTIVDFVYGTTEVRNEDVPRAVEQWAQILQGCELCVESYSAVPLYGGVSVYVTMFAESKTTRHYFQFVNILEAYGAGAYGSEAYFIRHQILIRPGSAETEQPEPEVTPDQEPKLEVSPEAVESSALLTSRSATDEERKEQQQQKKNTTVVGLQAAAAAAAPDKTAAVEPETAATVQRQQPPVPSKPKTWASLASAQPKGEQRQPLRVIIPENGVNADATEVHAPAKPTQTEQRHTSSSAGGAGATKPPAKFPRSPAVSIGDRLMFNIDYEVSDEEIKAAFGPLAANIVSLRNNSANGHVFLDFSDKEKVMDIIKANPPTVGARKTRVSIYRQRTRQQGENNENRTH	Trypanosoma cruzi	0
	stringdb:353153.Q4D3V4	0	0	0	0	0	Q4D3V4_TRYCC	0	true	353153.Q4D3V4	0	0	0	Q4D3V4	Infinity	353153.Q4D3V4	0	Q4D3V4	353153.Q4D3V4	Uncharacterized protein.	MAEEAMDASTKPSSGVALFLCDEDAHTPAFAPIQLHGDITLKELAEEYCITSVLECDSTGCVQPRAVALDSPLDTLRGGKYYIARRDLPRVGCSPRVTFRGKITVEEFEADHVLGRQQQGKEKENYGPVALSASTTTAANSIAPIKSATRKRLRHDEESNDDYDEDEYEKGTNMDGDDTDDDGVNMSDVMDVARCEFVPFVGDLYGDGREAMIRLEDAKRLCENVESDELMFAARHAEAEEILAEAKRVLLELTPCGNTGGSVGINLC	Trypanosoma cruzi	0
	stringdb:353153.Q4E321	0	0	0	0	0	Q4E321_TRYCC	0	true	353153.Q4E321	0	0	0	Q4E321	Infinity	353153.Q4E321	0	Q4E321	353153.Q4E321	Uncharacterized protein.	MSASGSTSKDASPYVCLSAHCDLLHFIGPVPHPYGGPKPQTIAQRASQYVRFSCESCEKAPTVTVKCEHPLFPPIPITRTSDGVPSFPLTGIELARWAYRENFESVASQSQLNPHEKKVDVPHPPLQGDSARVAHESALPEVASTAPLEEPESTMESGRSSCIVNFHALRRIFLQTLFILNLPHRSPAVSFRLSLHDPRPFGVTSFFLLPRCAEKLAALAHPAKVTLTVARTTGGDTLQCSCDCLHKKDEEEDRITSLQLLWELKEGDEREQYAKDPVELDSFLTGTMIPVLFALPEGLAQLIESEGVQTSRAIGWSQRRSFHLLALIAHCVWCEKVAWCIMNRFSVSMGLCRRQKARLKLRNSASLESTDKWESTLFFYPTAFNDDRHQTTRGRLEAIDVTATSCAALIQVTVRGCDEEMEWEWNGEIPHRSSAGLCDFTELIKKRY	Trypanosoma cruzi	0
	stringdb:353153.Q4E328	0	0	0	0	0	Q4E328_TRYCC	0	true	353153.Q4E328	0	0	0	Q4E328	Infinity	353153.Q4E328	0	Q4E328	353153.Q4E328	Uncharacterized protein.	MCVALCFVPLTHLFARHIPCWLFLIAYHHCFLACGVVLCPSDIIIFFFSLKMSARDELIGRLKVALAEIQQRDSYSSNASLDSELLGVVADYIEQGMERETALQRLRGALLRSEVALGGFAPAVEEGGDEGPREAASLGVSAEEMGRRRAERLLAQALTLRFR	Trypanosoma cruzi	0
	stringdb:353153.Q4E2Q5	0	0	0	0	0	Q4E2Q5_TRYCC	0	true	353153.Q4E2Q5	0	0	0	Q4E2Q5	Infinity	353153.Q4E2Q5	0	Q4E2Q5	353153.Q4E2Q5	Uncharacterized protein.	MLGDPVNRLEELQAELLSRQNALSSRIQSILSETGEKELPELQVLSEDRAQLIKEIQHTKDEGDALLLQVEGNGEAASMYRVAARVQRFEEFANRANEYVKNVLPEEIERVADADRHHSDDEVAAYIKELQAKREEELRKIGILKERTTKRANDLRNGPRVENGELNALCRVSRAKEEELDKETKETQEYVDEARLKKADLIAKIRELRQAKSKLQVELLDTKHKNEKKVNEMKARIRHAELANKRDIRVCQQLNTTNAALTTNAQTLLGQLNVEHYGIEGAPSEKALITMRKEEERRAAAVLANGRGNNNNNNGSHPAGNETEGLCPRRDTGNFNGDASAASSRRQSNQQNTGLAAMQRTASQRSRDASQKADLDQRRQSGQSSQASRHSATSKDRQAGRTNSRGSSAP	Trypanosoma cruzi	0
	stringdb:353153.Q4E2Q6	0	0	0	0	0	Q4E2Q6_TRYCC	0	true	353153.Q4E2Q6	0	0	0	Q4E2Q6	Infinity	353153.Q4E2Q6	0	Q4E2Q6	353153.Q4E2Q6	Uncharacterized protein.	MIITEALFACLREWHDATLARAFFADDEGVFVLFSAMNVLPGNVETNEAGESATALELHTRCCQGSRPFLESERLQVARLLRFRPLFQEKKKSVSVSDGNEVDECSTASSTSPDGRNIIARLLLELHASSCWWRQGEFVQHMLRTPRFSLADTAIIRHRCAAVVVTDETSSASQLKSLDAMPDGDSHAKKLLLPRGSPPSFLQGVLSSYLVKWLRAKRTQSLSHLTSNTPMSLLRVIFFLKRPRSSEESDEHSNDESDELIPCVSLLMALFGYTLTQTPPRNTCDASEAHKAWQQLCIDMQCHFCGGRPRLTLEKTVAEEPLDQPQLQQKNEEDVMEGEHNKRMENGETLLTAEPTSRQEPGEPVGLENRAQLELETSQTSINQDENKNVLAHVAAVCNADKKEASPHSSFCYTIEVSEQDEISGHHNTCPWKALFLSAVLADTTSSFPSKEVLFSLCNADEEGGSLQMCFKLPEVAKLIKCWRRSLYAESVWKEMYIRHPLPAALSSVIPSPADSGTEAFLERLASRSAEGETFQLKPLTPLFDDRSPWDSYFRVASFLKASAIVDYGGVEVRGKDTTEIRKPPKVEEERHWKAVYDMGRRCMLAAVEEGDSESAVELSEKFKEQYRHCAQQDATGGHTFLPLEGVMRKLLHLLNSTLSVDLLHGRKVSLGGLFEGPKIAAQEQKNVHSFLDALDDVVENATHEPPATEPTDPAKRPLLIQGNNNDTTLKKGGGGGKGGTSGARQKQPKQPQKQKQHQYHHHQHQQHQQQHQRQQHQQQLRQQGMPMLMAQHVLLPSSSPTEGVFPFPARGSGSGVLPTPVPVFQQQQQPPPHLPFQPALHGIPFTNCNQKTVLGGDSIGVLDDAYMQRPSVMGQCQTTVAKPPQARMGGRGGNHRGARGGGRGGGNPFKG	Trypanosoma cruzi	0
	stringdb:353153.Q4CRX4	0	0	0	0	0	Q4CRX4_TRYCC	0	true	353153.Q4CRX4	0	0	0	Q4CRX4	Infinity	353153.Q4CRX4	0	Q4CRX4	353153.Q4CRX4	Uncharacterized protein.	MRSLRLNRLITVAALARSQSGSGSGRYQQREQQQQQQQQQRFGGPRDGRPLRGRPPQNFQQGGYRNSLNEPQLVAKLLELYPSGKSWMPINKWASSIPEEIQEALVAFGGLAQFTASQSNFFIVRKENGTVVVSLSTMASELCAKREKNIKNARKRLPPFLPVVVMIRDVREDATEHFAM	Trypanosoma cruzi	0
	stringdb:353153.Q4DR42	0	0	0	0	0	Q4DR42_TRYCC	0	true	353153.Q4DR42	0	0	0	Q4DR42	Infinity	353153.Q4DR42	0	Q4DR42	353153.Q4DR42	Uncharacterized protein.	MDLSLGETSDAIASLAEGCSLEHIAELATQCESHLASVEAIMDATENALRTSQGPRRLVLWFFIDRLAKQHANFLDALRPRLRGLAATAAPAVGTAEWDDFKTLLKSSIAVVFGAPLVSLILLEIDPDTQKETASTTSTTERSQGILAMHSNAMRTSGAFLTKTIGTQRPAAAKHTLQVKTIDSQMAMNMASSYAPARPQEIAVPEIHPDADAPHGHVKALPSDYLKNYENTRRKRLREVMERNRKEMDRRQEEELLHRVRGTAIQNGKMPDYSDVVMPLEFPRDEHGVKRGFFPLGVRFIREAIRSCGGAVELDVLVNRLSTLASKETVAEFGDVREFILIHRPTFRITNERNRWIVRLAGDESSDPTWESLQCPLCSKVMRGRNLARHMGCRQCVTTQIALGLHGEVHGPISELSFVAKSIIDRGNEYDDWDLEWFADCLERSANCRRFKLSSQSKFAPILKAMRVVRNRWLARKGVANVSEAAVDPSDAAVANLFRTIGRNVNRLPIPWLEMGDMVDICCRFSDLVLPPFNPPPRPADPRISLHNEYPGFLLCESEVDDEDDPSDDEDAFSDDEAPTFVFAPPVELAETIFTAGFERDTKRLQHRMRTAPPLVLQRVLKGDRSQTQREMYAVAKDASGLTTPS	Trypanosoma cruzi	0
	stringdb:353153.Q4DA25	0	0	0	0	0	Q4DA25_TRYCC	0	true	353153.Q4DA25	0	0	0	Q4DA25	Infinity	353153.Q4DA25	0	Q4DA25	353153.Q4DA25	Uncharacterized protein.	MSSSEIAVKRLRRQWEPEEKTWNDEVLEVPWEELTPPLHKSTVFALKNVFFFSHATSVQARAISFLRTSGNSAVLEAPTGSGKTLAVLIPLIERTVRACDAYVAEHGRPLLRRDIVGVILSPSRVLAEQTFVVGRNLVSRLPQNIRFVLCDGAVQPVHAVLDGLKKAARGAGNFLVTTPHDLSEFLAVWEQERAASAVSDEMQELLATQDEETRRRYYEKRGGMQSVSGDTGNAVQLRGCHSERFAFVVDEADLVFHSPEMRGAVTRFLDTYAGMEEPPQKRHKFAPYKSSPSGQIVTDVAFVGATVSTSQELRAYAAHIQATLGTQMHTIVLNSSQDFVTQLQNRYMMCEAHEFLPLLVQLMNLHASKKHFIFFNSPKTLKFVEKLFGSLMKSESPLLYIKHTFVMYEGMNERARLEQYNAFLNHGTNAQELATKKTQPPPHAATEKKNQVYSGGWKRDGRPPDGKGAILLCTDIAAFGLDVRDVDYVYHFEPPATVQSYVHRIGRVGRMGMRGSSILLLPCFSNESSLASARERKTTSTRFNTIANTKFSTSELQSVHMTLDDLGKEQRCYIEDLGKRSELQPYSIPPFAPITSTIRNIISQQKNLLKLAEIAAMSMCTVPENAEKAKAWFYPKLALCALLLD	Trypanosoma cruzi	0
	stringdb:353153.Q4DDY7	0	0	0	0	0	Q4DDY7_TRYCC	0	true	353153.Q4DDY7	0	0	0	Q4DDY7	Infinity	353153.Q4DDY7	0	Q4DDY7	353153.Q4DDY7	ADP/ATP translocase, putative
	stringdb:353153.Q4DA29	0	0	0	0	0	Q4DA29_TRYCC	0	true	353153.Q4DA29	0	0	0	Q4DA29	Infinity	353153.Q4DA29	0	Q4DA29	353153.Q4DA29	DUF4110 domain-containing protein.	MGKGRDKRKKHEDPLKAVKRASRQAQKRAKGIHKGDSGDDEVKGFNNEEAPEVTLNRIRKQEGKMRTTLVEENVPAPSPRANVVFTAHPERDHELMLFGGEYWDGEKTVAYNDLYFYNIKRNFWSRLVTALNPPPRSSSQGVLYKHFLLICGGEFVSQSQSQFLHFKDVWRFDTKKFEWEELKGLKGGPSSRSGHRICIWRRNAVLFGGFYDNAQECHYFNDLWVLSHLDGPGKWTAVKTAPYGELPHPRSGHSMAVWNDTLFVYGGFSSEKFNRFKKSQATVHHDLWSLKLPQGIGAADNNNAECEVTLWTKIRLGGIPPPIRCGVGSAFKDSKMYLFGGVVDIESPGGKVVSSFCSDLFVFHMDTKRFYPIVLRARRKTTVSESKEGDLQSELKALHLQHLKDASKCSSDEDSDEEDEEEAESHGNVEEDDKEEMKESFEVNKRGQIYPHRRMNASMLVLGNTLYIFGGQFESGLREVTMSDLFSFNLHTCDTYRVLLSQDLSRLVWLGKEAEESDAGSWESGSTVVSAAFDMEYDEDDDEVAEGAEEAAVDGGVDFSRIPRSLEDGDNDDEPPQVIPAELDTAVTPARDIVDGITTVKGKKGLKIHKEQLLAQLGGGSAVPTPLREETPALFFERTTAFWVSIATESFADAGGNTRQSEKRIYRRAMRFAFLRYHEAKKLLEQLRLVEEREEEETRFFKERREQKEKEWEEHERKIGEQEEDDDKSA	Trypanosoma cruzi	0
	stringdb:353153.Q4DIB5	0	0	0	0	0	Q4DIB5_TRYCC	0	true	353153.Q4DIB5	0	0	0	Q4DIB5	Infinity	353153.Q4DIB5	0	Q4DIB5	353153.Q4DIB5	S5A_REDUCTASE domain-containing protein.	MSHEITENKKKEFPYLLGKWFSLIDYISEDYLGGPHFIKLAHVINFQKGASLIVCLLMMKKSGNYSATATTYTALHGGYGLCWLLKELIFPDAKWQKKITLGSAITIFLSVLGPYWYIAYNAIMKHPEHSNISLCMAIIVFQIGLSLMMGSDCQKYFVLKKEKGLITDGFFSRIRHPNYLGEMLIYGSFAFVSKDIRSFGVLAWVWVGIFVPYILRKEHRMSRHKGWHAYTLRSGLLLPRLFPSKECSGAC	Trypanosoma cruzi	0
	stringdb:353153.Q4DMJ6	0	0	0	0	0	Q4DMJ6_TRYCC	0	true	353153.Q4DMJ6	0	0	0	Q4DMJ6	Infinity	353153.Q4DMJ6	0	Q4DMJ6	353153.Q4DMJ6	EF-hand domain-containing protein.	MERADAILAREREEINLLREPLRVLWLALVMCVKYVTRYVTTHLTPSVLRVVVPVLLLMTATSLFWIDSPAGHAFNALDTDRDGLVSPEDLETYYTRVLGHQPGIGQQARSAFPQNSSHLNKAQFVGWWEEGQGDMLRRDAFFSQGTWREVEYLLADALWWLVLGILSSVGLGTGMHSGLLFLFPHIYLACSSADSCGNTNFWTYPVNRFYGPRDRTFTCITPHVTTTVPPTLARLLKVVPACIIWGAGTAIGEIPPYALSYAAARQGKRHAELEELSKYDVLNRMKMWTLDKIQRYGFWAILFLAAWPNMAFDLCGMACGQFLMPFWSFFGATFIGKALIKVNMQAVFFVLLFSGDNIERVIRLAGDALARVLILPAWMGSHGTKGIVEMSIAPIVKARENIAARARGTEEIDLEERGGSFLMMFMHWIVVAAVAWFAKSIIEAFAQNEQEERDKWTLERVQKMILHRRTRADIKSEELRQLIDLARAGEVGTSRSPIESIFMALFTIMAFLGFVMGFYPVFVLGLSLLGHTIMFGLCTNESINRWTFCGVRAALTAAALFSLSTQFTV	Trypanosoma cruzi	0
	stringdb:353153.Q4DQR5	0	0	0	0	0	Q4DQR5_TRYCC	0	true	353153.Q4DQR5	0	0	0	Q4DQR5	Infinity	353153.Q4DQR5	0	Q4DQR5	353153.Q4DQR5	3-hydroxy-3-methylglutaryl coenzyme A reductase.	MCIAKGIFKRSLSGKESMFRRAILLGCSAAKTPWSECSNAQLVDAVKSRKISFYGLEQALEPDYRRAIEVRREVVSEIASQQPEAKKKQSALHTIPFENYDWNRVVGQNCENIIGYVPIPLGVAGPILIDGKEYPIPMATTEGALVASTHRGARAITRSGGCKTLLLGEGMTRAPVVELPSLEEAGRLHKYCNENFLSLKEAFESTTQYGKLNSLKCVLAGRKAYLRFRATTGDAMGMNMITKGVDKALSVLQQHFPSMEILALSGNYCTDKKPSAVNWIDGRGKSVVAEATLLAEVVEDTLKCTVDSLVSLNIDKNLVGSAMAGSVGGFNAQAANAVAAIFIATGQDPAQVVESSMCITTMSKVGNDLLISVTMPSIEVGVVGGGTGLAAQRGCLELIGCGGPSKESPGTNAQLLSRVVAAGVLSAELSLMSGLAAGHLLSAHMRLNRKKK	Trypanosoma cruzi	0
	stringdb:353153.Q4D488	0	0	0	0	0	Q4D488_TRYCC	0	true	353153.Q4D488	0	0	0	Q4D488	Infinity	353153.Q4D488	0	Q4D488	353153.Q4D488	RNA-binding protein, putative.	MSYTIQVRGLPEDTREDAVRDFFSRVGDVTHCTLERNAATLSFENEEDFNEALNMDGMEFENGAFIQVEKKRHENDSYHGRSDNNMDDNQKNGATDGERGGDGRDASPRDNRKRFREEFKVAVRNIAENTTEQQLRELFEPLGTIADLFLEPRRRYAFVGFDNTDSLEAALQMTGRELNGVAIEVEKKRTGPRENVLPTKVVVKGMPPNTNEDDLRAFFLSAGEPVDIFIHEKKHFAFVGFPNEETCVAALRLHGTELNGSRVDVERRQRQRCFKCDREGHVALQCRAVEPYCRNCGRNGHLSRDCRSGPRDNRRNQNDRREFVRRDYNDRRDYGDRRDYNDRRDYGDRREFVDRRDFNDRRDVDRREDRRRARSRSDSYERHRRRHSHSRSRSPKRFARERDRDRDRSRSRSPPRRRY	Trypanosoma cruzi	0
	stringdb:353153.Q4E2R9	0	0	0	0	0	Q4E2R9_TRYCC	0	true	353153.Q4E2R9	0	0	0	Q4E2R9	Infinity	353153.Q4E2R9	0	Q4E2R9	353153.Q4E2R9	Aminopeptidase, putative.	MSTAYKRQRTKSAYEEHNVSAFVESCIHFKTNLTFHTAAEGKQLANEAVQNHPQEPNIVLLLGNQKQLQEKKALSTFFPYYSKAVESAINVAASGKTYLAEITPHARVLVGMVSSKASRHNCPLRPDMISTLVKDAVHQARTGDSEKSVLRSVDIYCCESQNVLCVATAIARAANRSFSAKRGRAEEGYWERGLPVRVVFAANTTKSGAAVDGDGFACGSRRALEVAVTVVQLCQRLVDAPTNLLDTITFTEIAAGHVEKLKGEGRDVSIGIIAGEELREKGYGGMYGVGKAAEFPPHLVTLSYQPSNGIKPQEKLAFVGKGIVYDTGGLSIKTLGGMCAMKHDMGGAAAVFCGFLGLAMIEAPQQVSTVLCLADNAVGPRSQRNDDIIRMKSGHTVEINNTDAEGRLVLGDGVYHASALLPYTPDIIVDMGTLTGTQGVATGRFHAALYANNEEIENRLLKASRICGDLCFPILHCPEFHSLEFNSSVADSRNSVTNRGNASSSCAAYFIGTHIDPKYQGSWAHIDMAAPVSRDEATGFGVTLLLQTFAMSIYNPA	Trypanosoma cruzi	0
	stringdb:353153.Q4DMJ5	0	0	0	0	0	Q4DMJ5_TRYCC	0	true	353153.Q4DMJ5	0	0	0	Q4DMJ5	Infinity	353153.Q4DMJ5	0	Q4DMJ5	353153.Q4DMJ5	Uncharacterized protein.	MDSQLLLQREASTRGLTLTSLCQVGTLPTSQKVACCGGLLETIVAESAQDCTVLLRDATGTVHCAIHGAVSSRYPDVLTAGALLLLRDVTVLVTSSLMRPVLIVCLEHLAALMLPEGPPESSQSHAVGFTSSASPFTELPPQGEEYVSNMCQDTLQEVFHETPHEICLGPVTSVAATTLPKDSLIPSGFDNDEDCLQLADDF	Trypanosoma cruzi	0
	stringdb:353153.Q4DR36	0	0	0	0	0	Q4DR36_TRYCC	0	true	353153.Q4DR36	0	0	0	Q4DR36	Infinity	353153.Q4DR36	0	Q4DR36	353153.Q4DR36	Uncharacterized protein.	MSDTDVLLLNLEVEAAAARNADLSRRLEMITEELGCSSVHMTGKPELVSQGTQTGFDILREVALNLDDLLFEIAEIMFRLYPSTPIDLSIRRGDGSRNLEELSHRCLGEMRSLRVAWETKLEGYNTFIEELQRAIGSYYRSMEEMESQMQEKELEFVALQKHNVELSRQCADMEAQLKAAREKNESFRENIASQMRRTRDLEEERDQLLKRETVLANTVASLRAECVLGPWKNTVTKRDTLVENSGDSFNLLPVRESANPVVGACAGIGVADPALNAMWACQGSAVNRAFPEWCVSAEKVVDFSCKMRNLR	Trypanosoma cruzi	0
	stringdb:353153.Q4E336	0	0	0	0	0	Q4E336_TRYCC	0	true	353153.Q4E336	0	0	0	Q4E336	Infinity	353153.Q4E336	0	Q4E336	353153.Q4E336	Uncharacterized protein.	MRSLRRFLVGAGLLPRRSAVFWFLLTFVAMALVMSATMFCSIIVEKEPTHELTQEPAPEDMKEPAHSRSHDVQREVASTKKTRESLLLHAGHLLSLLEQFSEESVTHPTAAGPGVEPDVRPVGKADMTPEFLLSRYYETELVRLNNDYEKEIDSGYTENVVHSENYWSPFHATRRGYGLEGSIFVGITHSQEEVTSSEMETACAATVRNIYDAARWPLGVFTGIVEITLSKTSPTTHDPTKSTETPMDSAVPPAEETPAWIPPPPSVCTPRAYLLPSCAERTAFCPTDNIRVRQVRVGPQSANGGDGAGISGRRKSHTLLSSAAAQRYATLALYRGETYVMFVRAGLQLVYKWDVLTRLLWLQLPSRSAVLSQPPVQINRQSVRLVWDRVVVKHVEGIVVASEKQFSTPANNGSLPPQPGEGQNGNGVDHWIDSIRWALDLGAVRLHSAAAAAEEEGGSVGGRKTHENNEGDPGMMEEEIVQYVFHHDAEVFREAKKNRFRTDVNTPEWGKEEGKSSSGSRSRRDIQIYWLRQFYVSLREALLKDVVEQETTSCLSGVQMKKMQSGGHLDPIFRLHAASLKRISHAMQDPRYMRPSPFHGCGGSAKNACPKMSDYKEVCNDDAILPYLQQSWVTPDFLFTRAEAFFDFPRDGIDGYRDRLNADSVPLDPFLSFLGADEEAVLLSARLWTHGWDFFSSTEPIAFIVTKPPAEGDASGTDTSTLSPTLTRMRQRSVARLRHVLFGKSRTAGLAPDAKTEALRHVERYGLGRRRSREELFYFSGLREAMKDEGVIGYKVDAQHNVDPTCPASFCHS	Trypanosoma cruzi	0
	stringdb:353153.Q4D006	0	0	0	0	0	Q4D006_TRYCC	0	true	353153.Q4D006	0	0	0	Q4D006	Infinity	353153.Q4D006	0	Q4D006	353153.Q4D006	Uncharacterized protein.	MLRRRITVGFVPQTTFTSGVVAATWSHATYSTDAIGTFKPLPTSFRRIGASCRYAAGSHTGLYVGSRAQSTSTPSLCTLTTRPLPASPHQCSIEKVLLPSVQASGSGIRTDTLRGMVQLLLDPDATDVEDVFMLDFVVMVPKRQMAALHGRKEWLDVVLSSERYQACKDARALRLAGITTVGRWDENRERVPISAYSRGILEEAYAAMARQPVESQKNQVITWLTKTIQKAVIEEFAANKSNRQFLAPLITGMQALPETADAASNAANAAAMKEGDETYPQGEADVPRKKRAEDAAAEDGNGGNNTAKPNKPARVRGRKHAKHPEPVEEVTEHAGDGAAKSAASATSTTEDVKKNDKPHSVSPAAATDDDEDAEIARLLQETEQEFAPAPYIRGSIHSKGASEGSAAASTSPPQISTAATTSVATARAEAEDVKPSKLKKKKSADAANKLAEPEHHNQQQEENATAVTDAGKTLPDSKQNKSLARLAELMLIQFNSADGYLHLPDIKDDEKKGFVIALDGDSAQVDPFALYSTFGAAKLAGGESPAITALYQVWSAYSAYTEAHEAAEDDATAKFFKEKGVEALVHGAVLLRAISREQAVTLEPQDIPAYGFPLLSSDRRPHRTRRSKVATDMTAEKVADAVKAYTAFFSTKGKKFTPIRPTIDYNSGCSVAALMGTTLHLYETSLKETVREEDIRCRFGEAMLGVLHVVEKKVMTRINVVHYHILATSISGGSGGSNSMESMTTSIVSIDITGSFTTAEKTRLLQLAEPLGMAGAIADCTCVSDIVDSIEALGVSVVHDILTNRDDLEALLTPTLVQLLPEAEEEEEEEEEEAEKQPSTRRTSAAASTPAKDASSKSGSHSSHAAAGVKAAATAAEDDDDDEEEEEEEADSVDAVGEEAVEEEENEEEEEEEVKPARGGKQKSAAAKHKTDTVNEDEENEEVEEEEEEEEEDEEQKAGNGEEEDDEEEEEEAPREPPTISGNSRRHSSPAPVKGRSARGRAHPAEDAKKMREKDEEYDGEGDGDEPPRQHVQHVQQRAPPLRKTSHAGKRAPPPPPPAASGDDNDDDDDASDADDNKEEEVHAQPQSQQHTAVSKKGHATKKSPPPPPSTAVTDNDEDEEEEEVVRRPTKKGVSSKRAPPPPVAAQNDDSKEEEEEVVVAPRVRNRGRRMGRALPQSSSDSNDEDRWFQRARR	Trypanosoma cruzi	0
	stringdb:353153.Q4CWB3	0	0	0	0	0	Q4CWB3_TRYCC	0	true	353153.Q4CWB3	0	0	0	Q4CWB3	Infinity	353153.Q4CWB3	0	Q4CWB3	353153.Q4CWB3	Acetyl-CoA carboxylase, putative.	PESSEDVVLTTPSKLTENTNDFSSGPKDKGNGSNGTNNNHNSNLAPRTLLRTLSKLEALRNLLPSRDKMETPGPETSDEIEESLPLGPYPMVSSKQLKRLQARSLKTVYVHDWPLLLETVLRNQWEKHASGRGFSWKCIPKEVLRAKELFLDASDGKTLCEKRPLGHIPCGMIVWLVTIVPPTYYDSDTDTAGIRRIVMVANDIAFQSGSFAVPEDDVFSAASELARRLRVPFVYISANSGARLGLSVEVKKRFRVALSETNELEYLYLLPEDYEELMRLGVRLSVEPRQEKDGNGETRYVIRGIVGAPDEYLGVENLRGSGLVAGQMSKNYSEVPTISVVTGRSVGIGAYLNRIGRRVIQTDDAPLILTGAGALNRLLGKEVYSDNGQLGGKRIMVPNGVTHWCTKNNYSSAEALLCWLNYVPPTVDPLRCCPRVLALPNYDPVDRDVTFMPKGGEAYDPRHLVCGVGDRLGLFDRGSWTESLEGWAKSVVTGRATLGGIPCGIILVETRMTRKHDPADPADPTSASSFIPQAGQVWFPDSARKTADALDDFHHERLPCFILANWRGFSGGMRDMFDEVLKFGASIVDNVRVYNCPLFIYIPPCGELRGGAWVVVDPSINHNGVVEMYCDPTSRGGVMEASGVVEIKFRENDVRELIRRSNPHLAALDHQRLRDEENRLLPLYRDVAIRFADLHDTHFRMQATGAVRGVVPWKDSRRLFHAKLQRKLKELSVAVSMVEAKEVGSISEGVRKIEAAFAQDHPDIPWGTNDALHMQWLTEKVELNGVFLSGVSLLPPSPAISLPSPLTAVEEVTRLTAQCQGTDALENCFESLFEDENMLKAAMGAMQRIRDRAEKVGKLTFTEAEMASKPE	Trypanosoma cruzi	0
	stringdb:353153.Q4CRY0	0	0	0	0	0	Q4CRY0_TRYCC	0	true	353153.Q4CRY0	0	0	0	Q4CRY0	Infinity	353153.Q4CRY0	0	Q4CRY0	353153.Q4CRY0	Uncharacterized protein.	SVAEREMSRMVKHSYFDFYREAVMFAGMPLLVHLSQRLMGKVEFFGEDGLEFFFRMSFGILYVLSHLYRMTPNIWDNVSAKKCSIPLNYLRLPAKSISYQNFLLTELGVILDDLFAFTCRVPSIYRFTVIVVHVIFLCELAWLPSDPPATVNLGRQYEKKRLRKKADIEKGLNSNSEREIMKYFQHHLSPQERALVENLDDETITWIDVVTTKYKQRMDATVAAYMRQKRGPIRFDLASTSDLQEVVLLSITQSSPGSSIKVDVLFRVKDEVCSRLLALQRGPLGCVPPEASESEDHLGIIRRYAKITGKEGLYTPSEIWGLKLSNKKMKENDGAINLVAFLFVCLLCVAAFFHTPSTKDYLRYSTDLSYFHQPLRDKWRVFLPSEHLLKRNGAGLITIFGHVFCFVDVLDVLKHM	Trypanosoma cruzi	0
	stringdb:353153.Q4E2T2	0	0	0	0	0	Q4E2T2_TRYCC	0	true	353153.Q4E2T2	0	0	0	Q4E2T2	Infinity	353153.Q4E2T2	0	Q4E2T2	353153.Q4E2T2	Uncharacterized protein.	MEQFPSADEIMRNPTRRRGFVEKGKFIKILPRGVFYARLAFLFLAFFFLFADSTAALPQCAWIFGVDEGETSTNVLQREWEPDACVGKYFTLKALPPILPGLVIPSVHHLVVQFTPTVTGLTKEEVRYVSQELSVMCDVFTPVCEKASVYYVVHGTAKGEVTNDTTTTTTTTTTTTTHNKSKAPAPVAPSCPPGGILPVVKTEVMVPTRIEPMSYVGNCAAPRRIVISNVGDEQNKYFSVENGTTLWFDRRSENQEEGVFSVNLTVYCNEVASCFNVKATFFVVNPPSPTNCSHEYGFHLAFSQSVLFTITPHAEDNCPAGQKAVFTPISLPKYNAEKFRLDRTTGQFNYTAPNGPNVTSDAFVFVIGCTTDAGEAGRPLCTGHARILITSAPSPPPPPSPKEEVICPGNFVFSYGIDGEKSDVPGTYNLFLESSRGENASFCPSNNYTNAELRAPTRNGTINNFNSTTGSFQYEPFGKSIDHFEFALTCETENVCHGTATMQPCNKSAPTPEYPSNVYEIGKIVCKGNCDVSAWRSSPRYPGLFDVTDGPQGNRSQLTPRHDGKSPDDMDFEVSVEGNSLLLRAYTIIGNMAARFVTFIPVENPKSAFLTSAQVPKGAHPSFNATCLDQQAQSGVASSIWTWDDDSEPDGGTLLHGHLNTVSGEYKSGENYFQKFGGKHQDCDVYRLDPCKYAPMLTPASVMDASDPKNKDAVSAIDWKLYVNNCDATWVGNVSLNRLRTLRNSATNEPLFNVVNKSLLVGTIYTQVVKPASWEPPYNGILSMSRVYTVRISIDYSIGTSVEVSHVNYSSRAQKGATPETKKDKTRRMKSGTKSSMDFSMQSDGFAQDSFNVSVDVQFAAGEDPRTGERLYGYSFLIYPYQLNYSQIIYSVPTLVHVNAAKLRVAALELLNASWRTPNLQDCAQCTGKAVACEGTGSGLDLDCDSIIRFEPVGNVSLFPQFVLNNKGGGQFVNISLVARVIGSGTAQSATGYPEGSFAIRLKFASSETIIINVRQVTYITSVNSIAHRVLCRSSAYWPVPDVFGGSVPAKPFNSTQLLNDILSEPLDQKGKAKGKPYYGPPKSLHTDAFCFSHVEPHRPGRVVLNSIATTVNEDGDTSGSSTVKLSLCAASNEQLYGVTDWVYVTLHDKARPLDSSTIAKMSLEYLVLSVNAEDVLGVFQSEEMNSRNGQSKLYFLLDGASSPDIMSGGELGEEGERRRWMGETPVGNSTVYLRWEKYAAFLHYRRIYLQPCQSDNQTKECVTEPFHFAFIPGSLLHRGSKVRVTFYLHAGVRYTSTDDVSDSWVEEHIAIIPVSAQISSASRFDRDVYTPRVVPQRHIRHSNKMARTLFLVFALAIVAVLAASFCIETHYRRALHFAKRRLRQQSANTKENAPRERPLGQAFAPPQEQNGTTHKNDLGVGGGMSGGHFENRLAPSGILTRYGVVQLEPTRVEGSEEDSGCAVAPASTPV	Trypanosoma cruzi	0
	stringdb:353153.Q4E353	0	0	0	0	0	Q4E353_TRYCC	0	true	353153.Q4E353	0	0	0	Q4E353	Infinity	353153.Q4E353	0	Q4E353	353153.Q4E353	Uncharacterized protein.	MVNRSTRLQRGPLKKKTTAVAARTSSHAEQPCADGPAKTSSPQTNSIKNVEMTVGVHASPAVAVGDTPQGKLRLRRRAKKDRPLVAAKTDMKSTVRNRKRGRARGSQPGRGSTATTIVHDEQRVTRRPAGGNRQRNQHRQLAEKLVAREEHQSRKKAAEKRMETAKAELALFDQVMQIPSFEENPFAAIEGHLNGTMAFLQPQTPDVGRRKLEE	Trypanosoma cruzi	0
	stringdb:353153.Q4D8B1	0	0	0	0	0	Q4D8B1_TRYCC	0	true	353153.Q4D8B1	0	0	0	Q4D8B1	Infinity	353153.Q4D8B1	0	Q4D8B1	353153.Q4D8B1	Retrotransposon hot spot (RHS) protein, putative.	MLRCCGRLHVVLLRERWALTVLQTGVAVRLHGAPTAPPCECHAQRHWDCGTKQPRLSFGASEICWPQLGGASGMLHRTGVVMAPRRGIPGDGSDAAARRGVEGTRRPEWTMSSTVEDVLLEGDTLSTDMKLNDFLRNYVGGRAVVGKDHNVTMQVFVQEPGAYVKKQQLLRIIFNLTEYQELEAITKLHHKGVFSLEQWRDYEGKDTVTLIARGKLNAALTQILTERREAEMKFTLSTTIEDVLFKGRVRVNEMKLNEFLTRELGGRGVVDTNRNVLLKEFFKNPNKYIRDKGALKEIQITDAYARMKRAVKGEVIFDEDIRKLYKNGFNNLLGWSEAAANVKKSVHKLTKHSLDSALQEARNRMTTIEAMKMEGLYESVYNASWHHVVEIPDGDKRKKTGTGMEAKEGKPKQSWTYKKAGNTLEKNDGVRKSGEAPPRLMVLTSEKGWPYTLNVLRGAGNDFFINCEVDRVWQIIKDDLTEWFSNFDLTLNSSPLPRVLIGTPGIGKSMAAGSYLLYQLLHCDVEKLQVVVHCFGETMYVFDKTIKAVTKYVGNKTSKSVLDGLRQRGMKGYIIYDVAKKGTPPDTGFAPSTGWGMIVVSSPKVSNYDEWEKQTKASRIIMNCPEEMDVKAMCAWMKRGLEPYKQAEYWKKVKERMENVGPILRYIFDEKIYIVRLGAVNGALLAIKDTDVGKYFSMGGEEKWYSEDPSHKLVKIVRERTDEGAEVFLNASICDDIGFRTADRLAKAMNTKDLLLLILRSHGALVSHFLEQLGLRVFTRGEFVSALVKGLKELRPPERNKAQDSVLKVNHQGHPTRTVGLGKLEKGVTRIPMEYGVLYIPAARNFPLVDGFFFVDSPRKTLVGLQMTTAGEHHTIPSTVRLFKNNMAAYFKGWKKLSRDMSWEMIYVQRADSKKIKKWQRCGPVNTKNLSDAEKEIVAFWNGNVHEYQFVLTTDLVNKIRAK	Trypanosoma cruzi	0
	stringdb:353153.Q4DDZ5	0	0	0	0	0	Q4DDZ5_TRYCC	0	true	353153.Q4DDZ5	0	0	0	Q4DDZ5	Infinity	353153.Q4DDZ5	0	Q4DDZ5	353153.Q4DDZ5	Uncharacterized protein.	MNLVLVYVFICLLCSVNFVYLIVLFTLKLFMASGKVLADQFRRQGIRYEEASGILWCSLCTNAKGLEIIEVESKDSVLEHCALKRHLIFMEKQLAMDQYCPVEINGCYMLLDHHCVYPAVMFGRGRLLLDDTLGCLIPEDVCGGVKLFPRHKYTVVELIIPHSTVPLPHKPDYFVEREVRSRKCRLGMDICIAYYNKSVEGETAVMKRRRTVFGRVNMQGI	Trypanosoma cruzi	0
	stringdb:353153.Q4D015	0	0	0	0	0	Q4D015_TRYCC	0	true	353153.Q4D015	0	0	0	Q4D015	Infinity	353153.Q4D015	0	Q4D015	353153.Q4D015	CS domain-containing protein.	MTSDCSVGKARWSQGDEGEEALEIRIPIVLPPSVRPRDLTVEVKDLAVLCVRHRDTSIMRWRLYEPVATEVEWRVEDEGMLLIVDLIKKNPTVWPCLLDLPMRSTEDDKLFIWGEKLDALFREHHPPIPMNLEEKEKRKMKKEEEQGAAIEINDENLDKLLEEAAEEVTRSTSNTNDKEFINAEMENYKSEEEEIQKKLIEVTNTLEAGAEGEVAKRAQSQRDILEEMLRLHNIIREKRAQPATLANFIEITQLDICKARINVGAMEDEEKEEYASETESAMTAHELMATGLKHFEQQEIQMALHFLRLAAIHHNHEQSILLLHSIYTQLQSPRGPFLLLKRALNDDDFSTAANLKVGEQFDTGARHFLPMFPAALYFYQRAAKAGSVHAMLALAQLFLRGCTSSTMLSTEQMEGLKSIEKYHAWIEQAIDRGCGSAYFVKGCMYLKGEHGFGKSYKMAKEFLEKAASAQPDVARRAPQVFLMLEKLRQEEEGGSEKKVVASPLTLAKAKEKSVYSEGEDGNEKDTVQVSASLERLKNINGKIAATNSGLQRSKKMMGRSTGSKVFWERTVTTGLALYGLYTVAFPIRVMLLPTVYTVLERLLPLIPWLGANPPPMQF	Trypanosoma cruzi	0
	stringdb:353153.Q4E2S3	0	0	0	0	0	Q4E2S3_TRYCC	0	true	353153.Q4E2S3	0	0	0	Q4E2S3	Infinity	353153.Q4E2S3	0	Q4E2S3	353153.Q4E2S3	C-CAP/cofactor C-like domain-containing protein.	MSGRYAGNTYYGEGDDRYVDASPASPLFSTNQVVFCVNPVLFMNCGILLDAPSGLTTSAIMKIRQESSNSAAISLAMWRDIAVNVIGIRESVAYSVFEVVYALTGSFVQTPVAPQVNGNLAPAKSIAEYRQEGNRALLKKMGGSVDEARWPAASVSRQVSLPALTIFLLAQLILEHPPRAMLGEISQELIMSSVRQHLHDYITAVAITRPGRLTVGDAQELKILLREFVNGVEQPFGTSIGFLWPRSEKTIDITILSQFIRPRIMLPSELAATTTSVSFRNNVVVRGLRGTVYIPPCPVMPNNSTKLMISSSYTIEKCSQSSLYITSDLPHTRLSQLVNCTVAIGPVGGVLCIDRCENCNISALCAAIVVGQCKNVTIFVCTNTPPVLSSYDGVSTLENVRFAPYNSHYSTLEEHLASSGVNPKLNLWNVGLPTSQYVLPPDDFTPICFPVAPHTSAVITTRTNPCPLPRLYAEALERRLQRFHDTSAQLQEAYQRLEAEGRKDLAEKLRGKVHTMFMEWLRRTGQEKGLISLLHQGTESHSQN	Trypanosoma cruzi	0
	stringdb:353153.Q4CS96	0	0	0	0	0	Q4CS96_TRYCC	0	true	353153.Q4CS96	0	0	0	Q4CS96	Infinity	353153.Q4CS96	0	Q4CS96	353153.Q4CS96	Uncharacterized protein.	MPGSEVYCAEEAHGQGLDGTEVPTRTNPCSSVQGRCDSGRSRGSTQTEDDRVIFAEEIKKGRENVVAAVLNCTSLVKSRPVFHRFKAESERRALLSSLELLLRLYFLDCENKALLTAIRGLRNQLADLRNQDVFGCARGKYPEVYILYEFFSLRKLLLNWGKLGADNQIAAMETALKLVVLVKSLAYMALEAHLRAAKEKPQLVEKSVTNIVACLDQACCDTPYGFFSICCNVIPAVHPHYKSPVGKLAPELTLKEEEGETDDDNITSPEDEFVGRVIGLAHPLSKKRMMDRPESRQAQGARQRHTSNLKKEHDVCCSKYHTQYSTPERHASKECQFCVVCHMMEILFNGYTKKCCWGHDPSENRIAFHLKRYPRVYEAALQRLAKWRQGVSLAPCKSIF	Trypanosoma cruzi	0
	stringdb:353153.Q4E349	0	0	0	0	0	Q4E349_TRYCC	0	true	353153.Q4E349	0	0	0	Q4E349	Infinity	353153.Q4E349	0	Q4E349	353153.Q4E349	Uncharacterized protein.	MPPMLAAAKSLTLYKDFNKDVKDMLTKSYSDAQKWKLESKFKGPEDKLFVNPMATSDGKFSVDVEYAPRCGAALKATLEPSTCNVNLTASYLFQGHKVEAVGKKNGEYELSHEFVMPSRMSSHAKLVNKTVEVGVATAVAPHCQVGCGALCTLDGKKNYDLTLGCRYAYAGYALAVRTNKLRSYTTSFATPIPKCPHHVLVGAEVVCGRGQGWTGTLGFETACVLFKGNTLKARVNKNKEWAVVYIAKLVDNWTAAVTLDKNLKPGVLLTHS	Trypanosoma cruzi	0
	stringdb:353153.Q4DR47	0	0	0	0	0	Q4DR47_TRYCC	0	true	353153.Q4DR47	0	0	0	Q4DR47	Infinity	353153.Q4DR47	0	Q4DR47	353153.Q4DR47	Uncharacterized protein.	MIAGRKRGRDEVDDALLEEVTAAIQSVAAETEDIVGSVGKVNGAVLASLLERFRQMEVALNASGGSTVQLWKLIVQSQRNRVADALNHIAVADDARRKGHLIAALQEQLLSSASLAAEGVSSGLCRAHETAVALFSSQLAGERETNNKLILHVQELLRHSLEAIQVSSRRAMKAELLSFKRDILVARLQSSLSFYQNASLRQHEEVMALIKIVRILASKGKDADLAETKLRQAKTHVKLLENHLELAGIVEAILPPKFVPPRQGTEPPNEDLKRTAPEYFALRLLEHKDMTLSELVDSWQKQEARIMAAEEKYRELELSLESLRRESLTVHQGFLEEKRRREVVEQRLVDLVRERIRPSSNDALVQQLTLLRADHTKALDDLAQMATLVNVTRERLFAEQQRNALLEKKLQQMQDDSANDEVANTLASLRHYYEEELDRFRNGLVDADTRSAVAAASSEIQQKASKNASNALMVTEQTLMDMSAALNRVEKQLLIDQEACGFSSSERIAESAVKVLAESEVHLNRTIPTFKRMIEESEIRQEKDMAFFERQVKQLLESLQSLLPTVSHSEVTTGAEIMMVQQQQEVQSMMREALVHALQFVSDNLVTNEISKTRLLDTSISDARRISLLFEKVQKLTVDRDAALERLARCERIIDQHSLTAVERVLMHEVPVEESLDAMEAAEQITTLRKEVSSLGAARTAALAELKELRKELKENNHEREFAVARFELLEHHNSRLIKSIEECLAREVVLIEQVHQLQRNLQEGKKMELPVLPTGDSNETTEMERFMPLMQQLEQLTGGINEMKEQLSQVQRVIFSSPAAEGDVTEKQLLCNGVRQVADALREALQHAEIFRHALPLEVTKDAALSIVGSSAETMSNNDGHEKAETISELGRSVADAPEMDERDEELVRLRSKVETHEQIEQALRKHERDLQEQNEGLQAKIFRLLQINRQLLEELKTTRASSTTSANKAPQG	Trypanosoma cruzi	0
	stringdb:353153.Q4DZF5	0	0	0	0	0	Q4DZF5_TRYCC	0	true	353153.Q4DZF5	0	0	0	Q4DZF5	Infinity	353153.Q4DZF5	0	Q4DZF5	353153.Q4DZF5	Threonine dehydratase-like, putative.	MSTFNTVMMAYKATRPYVRETPILLSNSMRQSSGHEEVVLKCENLQRTGSYTIRGGMNYVIRSKQGDLGINHFVAQSTGNLGLAVALSASLFSAKGHIVIPERTNEVTAKAIAHYDGKAYRCGASRKEQMKLVQALVSENNNTSQRNGVNSCVFVHPQDEWLVAGHGTVGVELMLQTDGRLDLVVVPAMGGALLAGVALAVKGMKPNIAVYAAECETPDPECEFENGPVIAVNKKGSTDVKDSKKEENDAGGVAQKILVPLNELVAQCINRHVDGVIKVTEEQKRHAFRFVYERCKLVIDDNAATAVAAVLTRPEALSRYRRVGIVLTGGNVDLDAIPRLARL	Trypanosoma cruzi	0
	stringdb:353153.Q4D030	0	0	0	0	0	Q4D030_TRYCC	0	true	353153.Q4D030	0	0	0	Q4D030	Infinity	353153.Q4D030	0	Q4D030	353153.Q4D030	Lectin, putative.	MSMGAGVFGLALWGGIVSVLLTAALTSTASPTDGPRMTAEQHHRTSERVIEHHSFSPPLLRNYYGEDELRHWAIGGTTVITDNYVRLTADRPGQVGHLWNTEPLDMPSFEIVVGFHLHGKGTGADGFALWITTDRPSHNGPLMGRPMEFTGLGIIFDTYDNDGLRDNPAVYVLFNDETQRNRQYNTQKDFKGEYVGRCNYAYRQTSALPSTARIRYEGNTLQIFLSLDGERNELQCTTISDLRLPIGKGGYYIGLSAETGDLTDSHDILFVHTMPIEGVSYDHDVYSRRTLNQEVESPRILLFPEGNQEEIRRHVQQQQQQQQQQQQQQQQQPQHEQPQQHEPPPPPPPPHEQPQQYEQPQQHEQPQHYEQPQHYEQPQQHEQPQQHEQPPPPPPHEQPQHYEQPQHYEQPQHYEQPQQHEQPQHYEQPQHYEQPQQHEQPPPPPHEQPPPHEQPPPPPPRQRQQLSSYAADKERLRELERELQELKQRRRAPRPDRYRDEEEMDDEGGLEEAQEGNDERENADDDGYDDQPRRRGGRRIKSVRNFRRSR	Trypanosoma cruzi	0
	stringdb:353153.Q4D8C8	0	0	0	0	0	Q4D8C8_TRYCC	0	true	353153.Q4D8C8	0	0	0	Q4D8C8	Infinity	353153.Q4D8C8	0	Q4D8C8	353153.Q4D8C8	Exonuclease domain-containing protein.	MSAVSFRTGAGAKRRMPHHTKRAMAHRMANKERIACQHGQRLAAAQRGKNKQKSHAQNGHFLGRVPYVSIYDEADPLDRQLFDYIIVVDVEATCESNNDNYHHEIIEFPGVLIDVRRGIVDTRRSFRSYVKPWRNPVLSEFCKKLTGISQEDVDNAPGLPEVVKAFERWYRETIPIGAKVAFAADGPWDFKNFIYEHSILRDHVSFPGIFYEYLDIRTTFAHHFNRGAPIKLDAMLRRMRLRFEGRPHCGFDDAVNIARLAVAMMRAGCIFDFLIVIPMDDDYHYHLDTYPLYRREEGSGRLDPDVVDDIAKSCYGLEYFRFGERHKAEVLQYRKEHPYEFRGVALKQIGERLNRGRLAIRCRLVALCILLIVAAVMLLILVSTRILRWRGRLQ	Trypanosoma cruzi	0
	stringdb:353153.Q4DA44	0	0	0	0	0	Q4DA44_TRYCC	0	true	353153.Q4DA44	0	0	0	Q4DA44	Infinity	353153.Q4DA44	0	Q4DA44	353153.Q4DA44	Uncharacterized protein.	MFFHTLRRLAVSKAAIESYIDYLRNADRELPALSEILPRHQANTKELLQFHSLLCEVMQENGFNFMGIKVIPPSSAALQCLRWTDAVCVPLFSNAFQQTDFSVKQQRIHFVEPLFVLRLGRDAPSQLTANAVVAVCDTFRPGIELNGSRFPFYPPHATGFAADLGGCIGVCLGEETDLGNTSLDTLGNHYFVMTRKDEPLQVGSGKNCLGGPSAVVALAVSYAASMGKPLRTGHYVFCSGVGSRSPAVPGEYKVNYGVYGSVICSLS	Trypanosoma cruzi	0
	stringdb:353153.Q4DZF2	0	0	0	0	0	Q4DZF2_TRYCC	0	true	353153.Q4DZF2	0	0	0	Q4DZF2	Infinity	353153.Q4DZF2	0	Q4DZF2	353153.Q4DZF2	Uncharacterized protein.	MQPPSQTSSERSNLLRPHDGLFSGLSPGGMENAGRKINRFGRSGGGGIRETIAQAPLRGIYLRPTVFMIDGTARHLMEVLYPLNNDSSSSSSATTTTNSTSTFFLPAKANEENSMWWGSRYPYSRASWVVFEYSLAPALLPSAAAETISKTPSRYTEEELVRELPFHMTHSAESAQWLLEAAKRMSTSLRENRHSAPFRVECCGTIGKLFPPRRVSVPLGGDAECLRPGGSVLLGGVEVAVRAMRPGEEFAFIIINPTSIYDDAQNAYGTHFSHNPAAFPMRCVYIRIKLLNHLPREPLWLPIAQKYILNGSSSTPPSQLDWMKPTSEDVHGCMLPLLFFSSSLFFTNSSNATFLDAVTYKCALRALFVSNASAFLNCHVVGHPGASVAFLLDAMAPHSQSGLAGAEQLMRRSLGGTGATAQNNSSSKDGRDNEEEEEEVEGGRGRGRGENVPTDEEALKFLRLAFFSVPRDGATLSCSVTRRSPLTGSMLRPRSLAGVELGSMSLPLWLDVLLQTMRGGEEEIVKMRHNCEDDGAFQCSLANDLRTSAFLQSRVMEDMHVNNIVQRERPEEQGTPLDMSIQSPNSASSAQTLLSDGLRGEFDSKNFPPHELHCRISLESFANVHDVASFFFVDPANSLRVVQKLEQEANALRKLGKQRLTESQRQSKTDKEKKYHFKRISRRNENGSNIDGEDLAIPACAMVEPMTVHPRPFGHISEPFEERGIVKAIQKLELVVLLLTFHVNERRMLARGVSVALMEKRLVALMATFRDLGRLYTKLRHESAWTLAMEAFSAAILLAPRNPQLWMRRGVLRLKMHTNHSAMCDLSRAKFLAEAGLRRLYFSRDSETCEGGGEGAMPSVSTATASTSAAVSVGPAAAGDFSAHEESTLRHILVNAETLLTELRLLAEERDTTPSASHQPEAECQE	Trypanosoma cruzi	0
	stringdb:353153.Q4D3Y7	0	0	0	0	0	Q4D3Y7_TRYCC	0	true	353153.Q4D3Y7	0	0	0	Q4D3Y7	Infinity	353153.Q4D3Y7	0	Q4D3Y7	353153.Q4D3Y7	Uncharacterized protein.	MPARKTNRQGTGGQRYHRNRLGCMLVPHGRVSGLLFTVNPRQESKALRELQLYLHPLIADLEEAHKRVEEHVDDRGRCDNATTEKQSSSKMSTDAEGKITPSTSSLLAAELAEYITTRGGQRRHEMRRIPMKEEKSDVSDDEDEKKSTDNNNNNNNSDILLNRSSDDGSHDTDAGRQSSARKRQRHETEGSKRSVINSLRWLAPLETGCKGHLMVSIPFASQEQGENEERETGATTAETQIVKSEAVEASTPRTASVSGAVSRGQGEPPHSILYNPLVHIVVERIFKDIEENPRPLLRNCFRLMPCELTCCPTLPEMREALGQLVGAHFPPTKGPQRLHRVSLAFSVKNNTGVENKKSYFHAALETVFPVNRFVLIPAARIKGPDGETEAVFCAFVAHATCAMGVQRLFSHRGGYNLHALSAKQLELSSSV	Trypanosoma cruzi	0
	stringdb:353153.Q4E355	0	0	0	0	0	Q4E355_TRYCC	0	true	353153.Q4E355	0	0	0	Q4E355	Infinity	353153.Q4E355	0	Q4E355	353153.Q4E355	Uncharacterized protein.	MSSSMKRHSWESVLTCCDSFKGTLTACNAGLALERAFRCVEKGGSARAEVVHCPMSDGGAGLLDSLFFPSHSALSSPYIFTRVDVPTAGTTDSCDSAPAPLVLGPLGEPLNYSGGEYRPHFACDVANRVVVVEMAVASGLPMIPEAKRNPLRTTSYGVGQIIKYAVEYVAREHRRKDGPGADGGVTVFLGIGGSATNDGGLGALQALGVEMLVKAKDGGSEPLTTPFTGGDLERLTGARLTPAFRQMFFCAAGGSRTAPYCKEVRLIGDVANPLVGPDGATAIFGPQKCDSAWEKTHRERVLSRLEHGMLNASAAIVQSNLHGGKASEDNMKQRVEALRHTPGGGGAGGMSGFFRYVVGAKWMTGTDVVAELLDLPAKLQRCDCMITGEGSFDEQTIRFNKTLGRLLQMVVVENMRRQSVGQKLLGDVVVICGRTAYRDAEQVRRLLHEQMREKKEYKDAALAAAIPRVHLLSLTPHHFPVSEALGNAGVCVEERMRRFLAGEEERYAGKAPAAVPAAAKIRAHL	Trypanosoma cruzi	0
	stringdb:353153.Q4DQV4	0	0	0	0	0	Q4DQV4_TRYCC	0	true	353153.Q4DQV4	0	0	0	Q4DQV4	Infinity	353153.Q4DQV4	0	Q4DQV4	353153.Q4DQV4	Uncharacterized protein.	MDAFQAKLDALQKQSKEQIMATITALQSACGEGVQPVRIAVAIGNRLTHGQISNSFPVICLIDAMAATQDEACIAEVLEEFWRIAPSLFVNYSTADEALREKVLRAVKRWGGKRLFPSTYGEKLLRCISGKEMNKMDSEKVHHSVDNNVHMISHSGNATKDKMKEEFSRSEVSGFCAILQSCAKMIEGLPPHRASMYLDVVRKEKLLHTPSKSALLFFQGLHAELSRESALYNSNVVKNEHQANSALSGKLDTKVALGNLLDKLSKEQTSSVDAATAAVVAAGGHKDLAFNVIRYTSPMQSDICQRLSVAQRAGFGEWHRRTKNEYHYPKKESNTRREFRAPAGSQAGTRAWFPTEQQWISENDMAALKLWLPKETVQERDSSNVYNVVRKRERDA	Trypanosoma cruzi	0
	stringdb:353153.Q4E2V5	0	0	0	0	0	Q4E2V5_TRYCC	0	true	353153.Q4E2V5	0	0	0	Q4E2V5	Infinity	353153.Q4E2V5	0	Q4E2V5	353153.Q4E2V5	Uncharacterized protein.	MTAAPQLTSSLDVLRPQLKGVRAEHGALVSLRDAPAFEMVMRLNQRYKGKLVTAIMTQSSAHDASKSDDDVQRNLNEANCSTMNFVRASEEKRLVFVPEAYEAFLGNEMQKWLDPFYGRNEANKSKRSRAERDMLSSDDEEFTGDGMEDDEYSSFSE	Trypanosoma cruzi	0
	stringdb:353153.Q4D042	0	0	0	0	0	Q4D042_TRYCC	0	true	353153.Q4D042	0	0	0	Q4D042	Infinity	353153.Q4D042	0	Q4D042	353153.Q4D042	Histone h1, putative.	MLNANPLDAAPGAVSHLSFLLTFYLVPRAARSLLLLPLPCVLSLCLVKILLRVHERNLRTQNMSDAAVPPKKASPKKAAAKKPAAKKTAKKPAAKKPAAKKRAAPKKKPAAAKKAVNKSAKKHAAKKAPKKAVKKAPKKK	Trypanosoma cruzi	0
	stringdb:353153.Q4D8D2	0	0	0	0	0	Q4D8D2_TRYCC	0	true	353153.Q4D8D2	0	0	0	Q4D8D2	Infinity	353153.Q4D8D2	0	Q4D8D2	353153.Q4D8D2	Uncharacterized protein.	MQGEGSRAALASSACRAKPPLLLHLGRVITPQSLRRARQYVDLLANPPSPPHPFGVFLEEAARLRSRAAAAASHNTARCAENGEGVSSGSAVMGAEDAEVSSLLELLRREHGYSTGSAMHRIWVQQPREYLAGMAQRIADLVLTRVMPLVASERKGGEYSHSQSEANNTSRKTQFLKQERGNYDIHVRFLPSSASSLQVHAPIAKVFCAEITVRDAEALRRLEEDADLLRTQYTSVAAEGQTVQSALAFWRAIKMDAAAEEIEGPSADDALSAVVLGRARNPADEKCARRLSAGGADALWMQPPNKRPRQAAASATTSAGINFSSRRKLAAPQTTGLEPPRVPLQSTAGLVAVFYLAFSGTLYTGVLCGAAEEGDPYPAPVPHSTYAASDGSVTGKRVETTATPLDAEPVFFLPCTASNSFVRGLLGL	Trypanosoma cruzi	0
	stringdb:353153.Q4DA50	0	0	0	0	0	Q4DA50_TRYCC	0	true	353153.Q4DA50	0	0	0	Q4DA50	Infinity	353153.Q4DA50	0	Q4DA50	353153.Q4DA50	PDZ domain-containing protein.	MVYSSYFSWKVVIMGVCQAKGTHTKEEHNPSRGCGEKAHFLRKNIENGSPVTSPRNRELQTKATHYLRLFLEGAESVFGGGYPFNSPDEQYHVALTFLNSCVEVTRMKFRLKTVVIVDLIEKIATEKKLKTILSILPDVKENCVDEGFARLLHMWFENNSGFSNTLDRVDDGPVMVGKNMNKNAKNLTGFSSILASYLRSAISIQAMNIFPKFVHDGDIMTVEQFGKFLRETQRTDVTDSQVREKYNYRFGGAIHRYNFNTYLGGLSTNCALDPLRTKDVWQDMTQPLTRYSVNTARIENEADLTRALEDSSRAFLLNLKKNEEGVLCSGTCPLQTILESIQKNGFVTNSYPIVLCLSPAKPISLELMDELACIITKDFSSLLAKGLMFEGSIISDPKFSPAALRKKVLLLGYQSRLKPFVGCFVADMNRDGLGVRVTDVVEGTPAAKGGLSKDDWLTHINGEAIQNKQHLRERLAKFHLGEEFTLRKENLEDIKIVVGGIVDTDDKGASASLSNILFLKYTDGNSEKPWETQVLGGKTIQNSNLKRKDLDDHFALFYSEGISANLDHIGIATEMGVQFIDTGILQEAQMWAHGRFVDNGGSGYLIKSDSGMEGTVTATVEIIAGPQEIKGVALTKGRARVYGAGSARVDGSKFTFKGCNDATVTVIDCEFAQNGGSFSFSAAFPLALLRSGCRVLPLRQTGGPKDLGVPTPSAYCYIRRDV	Trypanosoma cruzi	0
	stringdb:353153.Q4DA54	0	0	0	0	0	Q4DA54_TRYCC	0	true	353153.Q4DA54	0	0	0	Q4DA54	Infinity	353153.Q4DA54	0	Q4DA54	353153.Q4DA54	Histidyl-tRNA synthetase, putative.	MSQSVENNALLAEIAQLKLLLAEKEALVANDDTGSVVKKPKKKSQKNMVETEPVQGCRDFPPEAMRCRRHLFDVFHATAKTFGFEEYDAPVLESEELYIRKAGEEITEQMFNFITKGGHRVALRPEMTPSLARLLLGKGRSLLLPAKWYSIPQCWRYEAITRGRRREHYQWNMDIVGVKSVSAEVELVCAACWAMRSLGLSSKDVGIKVNSRKVLQTVVEQAGVTSDKFAPVCVIVDKMEKIPREEVEAQLAVLGLEPTVVDAITTTLSLKSIDEIAQRVGEEHEAVKELRQFFEQVEAYGYGDWVLFDASVVRGLAYYTGIVFEGFDREGKFRALCGGGRYDNLLTTYGSPTPIPCAGFGFGDCVIVELLQEKRLLPDIPHVVDDVVIPFDESMRPHALAVLRRLRDAGRSADIILDKKKVVQAFNYADRVGAVRAVLVAPEEWERGEVQVKMLREGTGKEEGGAERGFAVPLDRLV	Trypanosoma cruzi	0
	stringdb:353153.Q4DMM7	0	0	0	0	0	Q4DMM7_TRYCC	0	true	353153.Q4DMM7	0	0	0	Q4DMM7	Infinity	353153.Q4DMM7	0	Q4DMM7	353153.Q4DMM7	Uncharacterized protein.	MMSHVRERQHRRSFRQALLRAAVTFWVLFSLCGCTLAATRTLEISYDMLTPPPPPPTLSELNERLRLPHSSSSFSPFLRDGDGTSLCSVDHGCPLSSMAWASGTFTMSDVLTPASFLIASNLTLKLSLCCGYKYNGTLLRDEALYDVFLQVLLQASPFQVLTREEKRRMFPREHVIIMDTVRQRRYDANYVLTTEDVRQQNDGDGDVILLVSGAVGEGILRIPLYRAAEDLATAAPANINLKIANVAIKCKCPHTLLVMPLLQVRPDTLLPVSVLGLGSHCGVHPLLPPTTPHHGENIVQLREKAWAASVAVAPSQLPATKVQWVVTDTRTGSIVLDELLHVPMRTDSSGALLRHHANCSYFEVLPNHKYEVNLTVSRGTAVQRATGFFLLRLPIDRPQDVERGPPQLHFGFERHLRLSERTRTYLELQGALSPQHQPAEYFGYWENTPLNDQPLPQILKRIRHNPYTEETALYLMFVGRNEIFFYVRDVDEVCDPVLLEVQEVWALQGILLQPSISPLTACHDDVPVEALALKHVVATIRSSMQLPVRFQGTSWGPLQEQNFLEGRFDCTERGAGPCDIRTRVANGGTSGVLQMRKRGVADLAWVVRVEVNETALVPPHSLDPSVARIVANTVDEGGVVVVEVRSRPAVVVRRMSTMPNSVNVTLAMRLRRMKVHPPRSLEVAVDEVPIGHWLVAAPLLLLSVDDAFVAELDTSGVPNIPQRLREGTLRFVAEDPGEAIDLGVPYTSRCPPRVVEHTVTVVALAAPPIVPALVPFYTEDDCVRLRAPRPRWKDEDARWHVPHCEEAPQSPPYIAGLEKGKKAEHNVSSLEEEEVQEVLVCGVQVYRWCDVVWTARNPVAAVTQTFSLRRCQSPPQLLFHKDDLQEPRDISLSVYALPLIEWLDGYDDVPDDMDVGGSAKNTTKQVPRYTARRVIPVAGYSATVGYSFNYSGLQQDFEVTFTYAHDAAHQLGVTQQHFERVGDDGLSDEMAAAAAAAPLLLRRSLLSLGGDKMRDDRNDRNTNDNDNNDSMADDKSILRVGDTEEAVNLEQQVTDRARERDYALDLASDTRFFFTHLSGLRKVWFNGLDNSSHYPLLYKVWPSPTATGPSRDAAEFARCGMCLLQRGNISVFSVNPRGVVPVVENGVLPFCYPSFLFSRHPWLSTKYNFDFLWSCEDDGVIVVERRTPTASILRHNGPANDTRCSLTVRNDLTETVQKDTFLLRRVYPTPLPPTFAILSDNAAMGECFANGTTRSKQTTRLETNGSPDTTNRRTRTRWIFGKKLILHVDAHVGGRTSRWTALSVVPAVPSPVGTGRLLDSIHFLPLPRHPLALERGFGDATVLVSGIRVPGLYTFGYYHPDPMYPGVCPNSSIVETLHVVHAQVIEKELTVCGDSAVLKAVPIPREIGCEFFGQWEVVSLQTSENETWTSGANFTGIRFDHGRRPRTVVRGLPFGILTVRWAVYAVSPTDPDTQSNGEEKQEKQRRLLVDYETVRLLVLTENLPSNRLVTLSQSVHLLATTSTLHWVLTETEASSSPLTLRRPRLRVETVSNESSTGSRFGAGHQVVIVTNLPIGLTRLQYEVHLSPRAFGPMLTKRCPYVPRQEFEIERVSAFLSANTTLSHECDAYSGRGQISICLHAEGAQSRGILFTSSSSSLPSFGARLVEPASFEAIVKSGAARLEARGCSLPWWVASQTRWSNVHADATRRCVSVTVTAARHLHPQEVSHHMFLAQEQLGSSRLCPHGGDFMTSEIIDGATTWGDGGSTRNSLFRGGEIAQFLPFLHFATLTREERSMRPMLSLLGVPDIVTTELDISNEGKAVVVLLRLDTAQPKQMGGYVHAAQSSEDGRQRHSLLANCARGTVRASDVLNFWTEVNRPDGAEGRTAREWLEYVAAVREKHVGCEPLFVSLAHLLPRPDDTEATLRRRQLYRVPPKEQRLVTLDVIEQQLEGLQREYRWTREGIEVTGLPPELQAALARRRITKSQLDEIERVRRAKRAEMKQAELPALPAKLTSEERFERILRLYEGVVEEGVAAIRLTLPPHEPFTVPHNLFLRAAVHKDVLCGTNVSAGADPASLVLFGRVEVVDVPPAVGASPAAIKQCEVEGGVPVIQVSVSGTTFAAMDVFPTDRVLLEEVHNPNSTGLTETSPEVGLLPCLQQMHSGMRVAASSMTKKHLYLQLSPCPFFQMLSHADYNEQQDSELLQKKLFLPRLLRITLRGVLAEDSHTKGKTSVSFVVKVLPTLARLHLRTLPAPEEGTARSSWSGSIARRPLLMCEGDVRRRGAEFGIELIGDRWHDRVGGRGIHDDDITSLPENAWYENSAGRIGISGTISSSRSAVDGARYRSPHNVALINSFSIVEHHRLDSAHHLLLRHGGLYRSDFVNYLFSIMARPEITQRHQFVYRYNDTFVGVRIPAAQSDLNDLFHGDEYDGTFDDNHLPPIRSFSTIEEILFAVPGIATECRGCLLADTTYFMAGDLTGLWFFPPAKSPPLDNRVLVEPLRVPFYAASRVPREWRFSTLCPTEAWDNLQLFLRHWQPPRLQRGSAPYLQFELVVYSLRDILGGEVPLSKRPNAILTGLPVSLTKLLKEGRGRRNSLAEVVFQVNTTAAERAHATMAADFSRYGRRHLHTVHDYLRDHRGSGGALAVNASVFLKVCVPSTAAVPEAQCSIVSVTHTLLIMEEPRLMSYYGRPQQGSWRSIFDPAALLHHAGTSLTGYIILPRLPALRRTLSLGNTRDVAPARIGLTVALFVAVVFLYAMATRLWAVICTLLWATLLFLVPEIIVGIYFVMHFLFWAFVM	Trypanosoma cruzi	0
	stringdb:353153.Q4D8E8	0	0	0	0	0	Q4D8E8_TRYCC	0	true	353153.Q4D8E8	0	0	0	Q4D8E8	Infinity	353153.Q4D8E8	0	Q4D8E8	353153.Q4D8E8	Uncharacterized protein.	MTNRGVVNAEELRGAVCAIVSRYQKTPQRRLLVCVAGRPGSGKTTIANILAEEARELLRKVSSDPRDHAENAVVVMPMDGYHLYRKTLHAMPNREEAIARRGAEWTFDARKLCRDLQAIRLPSETADKKGAPLYDDVFVPSFDHSVGDPKERDICVSGSAAIVIVEGNYLLYRGTPTWAEVNRCFDMGVFQACPAATCARRLCRRHMAAWGISEAEAMVRATGSDAMNGDLVETTGKNADIVLHSIESSI	Trypanosoma cruzi	0
	stringdb:353153.Q4DR82	0	0	0	0	0	Q4DR82_TRYCC	0	true	353153.Q4DR82	0	0	0	Q4DR82	Infinity	353153.Q4DR82	0	Q4DR82	353153.Q4DR82	Sterol C-24 reductase, putative.	MNTGTRRTSSRRRSGTPKRDTETAREKISPEESYNLVVERKFTPEKDKWDGQYEFCGPWGALGIMLLSHVLIFYFFVCIEKFQGTMIYPGHPLLQGENMLNVFWEYLSVHATPTWETFGVFTGFFLLEYILAALLPGVYVKGLPIPSENDYRYVYRCNAVHAWYCVILFVGALHFTELFPLWKLREEYGRYLSTATIWADAISIWVYISGLRKQIRMSHNVFYDFFMGSGLNFRLPGNVDVKLFAECRNSWVLLMIITLSNAAAMYREIGYVTGNMCFLVFAQLLYVNAIQKGEECIITTWDIFYEKFGWMLAYWNTCGVPFLYSIQALYIQTILKDYSYKPWQLALMVSTLIPAYYIWDNANSQKNRFRMMRHGVPKYIIQRRAFPQLPWGHIENPRTLKSERGELFVDGWYRYGRKLHYTADLVMAFLWGASCGFDSFIPFFYFFFFISHLLDRERRDDHRCRRKYGELWERYLKLVPYKLIPGIY	Trypanosoma cruzi	0
	stringdb:353153.Q4CNT2	0	0	0	0	0	Q4CNT2_TRYCC	0	true	353153.Q4CNT2	0	0	0	Q4CNT2	Infinity	353153.Q4CNT2	0	Q4CNT2	353153.Q4CNT2	Uncharacterized protein.	MYRESLFGVALAATLAELDSVCCLSEGQKEELWDIFDIAMERALAESPVTSQVRVFSPSPSIQERNNRMDGDGGGVAAAPAALSTKPTRMVFPANSLPQCSPTASLACCGVLDEGVTYPVYRVHDGMWTILLKDPTVEVKDGAGRSETIHLDYLKVHLRDVSFKEGVKTKATRKKRRR	Trypanosoma cruzi	0
	stringdb:353153.Q4DA69	0	0	0	0	0	Q4DA69_TRYCC	0	true	353153.Q4DA69	0	0	0	Q4DA69	Infinity	353153.Q4DA69	0	Q4DA69	353153.Q4DA69	Mitochondrial carrier protein, putative
	stringdb:353153.Q4DZH5	0	0	0	0	0	Q4DZH5_TRYCC	0	true	353153.Q4DZH5	0	0	0	Q4DZH5	Infinity	353153.Q4DZH5	0	Q4DZH5	353153.Q4DZH5	Uncharacterized protein
	stringdb:353153.Q4DZH4	0	0	0	0	0	Q4DZH4_TRYCC	0	true	353153.Q4DZH4	0	0	0	Q4DZH4	Infinity	353153.Q4DZH4	0	Q4DZH4	353153.Q4DZH4	SURF6 domain-containing protein.	MGFRGHPESANRRTKSAAAAAAGGAGTGADEIPLNLSFGNFEFEEMKRLGRRGGGVRELATLLRHAKRQTEAHASMLGSEEGVERRQADLLDTAMRRAVGVKVKDDPKRLARALAKRRNKKRSSAKKWAERLENLQRSVNTVVEDRTMARQAARMRRKGKERGKQNPRETKRAPGAAAKKKAKKGADRKGPAAAARNKKPRQGRK	Trypanosoma cruzi	0
	stringdb:353153.Q4DA60	0	0	0	0	0	Q4DA60_TRYCC	0	true	353153.Q4DA60	0	0	0	Q4DA60	Infinity	353153.Q4DA60	0	Q4DA60	353153.Q4DA60	Uncharacterized protein.	MEDAGVWRGTQIVSIGTVQRTHARSFTKISLFSNQALVAARMASQRPTVWGGNGGSGSGSSNGDPYRRLVNEAGDDVSATPAGPYSNGMGYSRETEQRVARIVAEYEYKLLEERGRAQERETRLLEELRREKAQVERLTNEHSRQEEGLKESPGGRLVSMEEYERLQQQLKETRLLLQEAERRYQQEKRELLNLRTSQLRSETSKRGQEGDIIARAMQVMSEYEAVVRSSEENSIARLSQHMEMFEKEWIRRSREFEEKKAAFEVDMMEKTRQVLAEHEHDVEGISRTLLEKTTHALCNHSELRLEMEREVMRHADIFKEEYKEILEKEFYDRCKMYDEKIAERERGWVKVLQEERKKIVAAEQLSIKEHEKLHVQALEDAMRDLSQLREQLVREHQEQQTEAMKDLITRREDLQRDHEEQIARMNEKMQEMKQECAAMVGDMQNKMRDLHIQTAAKEAEMARLLQEAKQRADEAALAKGLEVRKEVEKQWLSMLEKERAKYTTDVQRLSKEYQNTIDRMRNEQAEREGALLTSYEQRVVQVEEAAELRWSGRVEEAMQGLERHMEVVQMLRHDNENMSARIERLTQESELIAAEKEGAVGRARREQDVLWHEKLEEMRQRYDKLLDEALGTTDDAASGPRVSRQEYEKMVASVKEWEEKCVALKQQYDRRMAQEQDELNAAWGKRMDEERAQRASWEAEQLKQLAKTRDVFLQDMEEKEKALAETHRAERDALYQAFLQQQKGERERSDAAIAQAQKEANERCVAVFNEQEKAFQERIRLLEERISQSMADVRRREEEVQEEFLRKTDEAQQSAMDYIRQEREALQTAYDKKFSELYDEQQRWEVQRTTLHEEITGKYAERFAKAKAEMQQHLSAVVEMMLSYQEQCETSWLQARGEELDVLNKAMLAYMERMESFRAADAARVRTQAEERIRMEQAAMEERERALYETIQARQESDEKSVLQHATQMLEEQQSVLAEATWKRSQEQQQQWESFKTEWLQKTWSMEEVHRSEIQQMRRGHEVMLEEERQRWRKELERQRADLQADQQRLVEQLRQLEDVLTDKHESAMKAERQYHEDIVVELRKQHERHLAEAKQRTETVLREREAAFELELRRLLERVEKQSREQHDWTNERVQAIQDEFDGMVRNVKMDSQRNQEEYMKRVAELQQRHLAQLQEQETALRQKYEESLGAMHKAMELRLREHLTLDMDVEQRVEEKRATLREEMEANCVAFMEEQMGRIRAEQQAREEKAQNMERLYMDNLAALRSEMDEMLSTHFAQTEGRARETAEQTRMECENKLQAFFSVVEEEQKRCATLGDQLREAHAQMDALRITHEEQKLKALRELQLKYENVYKEMHDALRAEREELVRRALGEEEQRLLKELTTREERRRHYTDTSSPYVTPTPTVGRYAVPQEGTPVASMQQLQHYQRGGDESFLQSCLRATPRTPYGGSNGNNRADAFFGLHDEKLHQLWCVMELPEAEQQQTLRRWSQLPPPQRALEIQKETRRLELQLPLLEVVTRREFLMHRLKEIEKSSFNNNKSNSGSLGGDAHAEELRKELLRLTEHLKGEIPRHESMYGCTFRFRGVRYMETLLDQ	Trypanosoma cruzi	0
	stringdb:353153.Q4DIF6	0	0	0	0	0	Q4DIF6_TRYCC	0	true	353153.Q4DIF6	0	0	0	Q4DIF6	Infinity	353153.Q4DIF6	0	Q4DIF6	353153.Q4DIF6	69 kDa paraflagellar rod protein, putative.	MSYKEASGAVGPADQQQPAVPEVTDVTLEAARKQKIHNLKLKTSCLSNEEFIQDLHVSDWSETQKQKLLAAHEKAQELLSSVEGGTKWNLTEAYDIKKLMRVCGLQLSVRELYKPEDKPHFMEVVALKKTLNELKQHHNKTRTVSFTGTIDNAIAKLEKIEDELRRSQLDASEMAQVPVAVLKNLEECMNVTVVQTALLGNEEQIKAQLAAIEKAKEIRNVAIADGEMAIAEEQYYIKAQLLEHLVELVADKFRIIGQTEDENKPFGRIQDVQKKSFQETSAIKDAKRRLKQRCEDDLKNLHDAIQKADMEDAEAMKRFATQKEKSEKFIQENLDRQDEAWRRIQELERVLQRLGTERFEEVKRRIEENDREEKRKVEYQQFLDVCGQHKKLLELSVYNCDLAMRCIGMMEELVAEGCSAIKSRHDKTNEELADLRLQVHQEYLEAFRRLYKTLGQLVYKKEKRLEEIDRNIRTTHIQLEFAIETFDPNAKKHSDAKKELYKLRAQVEEELEMLKDKMAQALEMFGPTEDALNQAGIEFVHPAEEVEDGNLTRRSKMVEYRAHLAKQEEVKIAAEREELKRSKTLQSQQYRGKTVQQITQ	Trypanosoma cruzi	0
	stringdb:353153.Q4E2V9	0	0	0	0	0	Q4E2V9_TRYCC	0	true	353153.Q4E2V9	0	0	0	Q4E2V9	Infinity	353153.Q4E2V9	0	Q4E2V9	353153.Q4E2V9	Uncharacterized protein.	MTTTEAAAVVAAPSKRMPPWLSMPGGPKEPNSAAFRAKMSALAEEKRALLNEVKQLRASLGPREGREESGKELDGLRQRMGEIDNQRKVEQEMRFKKNEEIQRIQKLHDERVSRLRELSDDLGGFTTIKEIDDAIAFVTRRMETSGGGLGAEKRAVRQLSKLEEAKRYLVELQPLTEAITEAKHREAMLQREWQEINERIRNLRAEYNEQRATKQQKEQEIRSSGVNRAEIYKKCEEINGKITKLSGEMDRLREEHKKAMDAWNTWREEARAKYIAKMEEERKERRRRYLERKNAAKIEAKRARALRRQNPYEAEIDACKTLLRYMQDQKVMVQREEVELARKRAAATFDPTNFLPEGAVLLNDGKKFSEPHKAVPGGKSKTKQNQKQKSEKAPPKNRVLQHPEDKIRLFQLINEEPPVALSAIDGAVETIRSKQKEYESHIKTGELELSSDDEEEEEEQPQEEEETAAATEEVQKKKDEVEKEVTADKIGLVTQNEETVEA	Trypanosoma cruzi	0
	stringdb:353153.Q4E2V7	0	0	0	0	0	Q4E2V7_TRYCC	0	true	353153.Q4E2V7	0	0	0	Q4E2V7	Infinity	353153.Q4E2V7	0	Q4E2V7	353153.Q4E2V7	Uncharacterized protein.	MIHPKLLASQELSLRRITVQQQGFTPPFAGNDANNMSAPINSANASVCSASVPRQSSVRSELTSPSTFNSTGSNFSSIPLNKTVSSSLDPITAGGTNSTAPASIALPKIRVRPEWESALANANPFVFSGQKLHGSQLSTRRRVTVRYVADQYDRQWIAQRETPSNSVATKGKTGSIDCSTTPSISFLSSSSSSSLRHKISLSLLEELITAFEVGSYGNPEIPVQRQPVSSFNSVLATGADASVVEEVRQYWLGKRQALGGNIPCIPSLHINVQEDNQVSLCHNDILQLCPLPFNHRDWSIAVLQRRIPNVSEVKLAEADMEVVKTEETGSVGRKRRRCDTDKAMSDELFSAKMMNEETAAKKERHALVSSALKVARAVLEREEKKLVHTHLTLYELALLRQAAMEGYDSLETGVSTSACTPWASDEALQEDWMDEDEVGTGIYNGVGSGLVAAAVESVMAIDRGSC	Trypanosoma cruzi	0
	stringdb:353153.Q4DR93	0	0	0	0	0	Q4DR93_TRYCC	0	true	353153.Q4DR93	0	0	0	Q4DR93	Infinity	353153.Q4DR93	0	Q4DR93	353153.Q4DR93	Uncharacterized protein.	MAPKPDSESYLPILSVHCDDLDSVDETPAEQTHAFLENSPLDCGRCNEVFHLENPRAGGVRTPFASTPTMGHSGTPRSPSSRRLSVMENSHLHRAFSVRLWNHNDSNTANEISLQNAENYFQSRTHPSMILRPQSSSPRSARSHGTRSSQMWRGDTIEETLSQSFSPFRSNARMWDPRAPTDIGPFPRSCISSRRQSIFPHTGSQAVCASSSSRELDIRPGFPKEEHHSWALTGKKGQALSGDANPLLSGSMCPEDLSMGQKVLIEKIEQLEMRVEQSERSLAQLVESFEARQAKLEKRLTELQQQTVLVNLRDGPSPPNSNSPGGTREPSRVRDA	Trypanosoma cruzi	0
	stringdb:353153.Q4D066	0	0	0	0	0	Q4D066_TRYCC	0	true	353153.Q4D066	0	0	0	Q4D066	Infinity	353153.Q4D066	0	Q4D066	353153.Q4D066	Calpain-like cysteine peptidase, putative.	MTDIKYENGQPTFEGPTVVKCFKDNGNGLLFRIVNEEKKQWAFYNDTKEYNMTVKAAFGKDSKVEPLGSTKMEKDEATGEFKCEAQIPPLATVLFVEGEPNGYKLNFEANPVAK	Trypanosoma cruzi	0
	stringdb:353153.Q4D063	0	0	0	0	0	Q4D063_TRYCC	0	true	353153.Q4D063	0	0	0	Q4D063	Infinity	353153.Q4D063	0	Q4D063	353153.Q4D063	Uncharacterized protein.	ITLKSPFVHEYGDTPYFRRCINEFSLQFFVRYRTSRDDPSQHRWSRLLEVVDRHTHGTDAASTSTTTKVAPLQWKEKLFFIALRVEGEEKCVELPRLSSKLPTVEEVMEYCARRAESQLQEGRHGNEREDVDSVKGVTARAQLPTVKEITEMKAFRQNQIVNHHWTPDEVEAMREQNERLGRVGACSAPIRLTVTSLHNMRLETELGIASSRHMTGHTATAMERRSSTQLSLHGHANSPATSQSPIRSQSLRGSGASLADLTASPLPATPVEPSSLLSREVLQRWEESKRDAESFYAYVSDEHRSAYMKKIAQITLKNYERNKLDRLRGIANEKRLDRKGNLLESGGLWIVDDQVRAQLARMYQIEQDGETVTAAGGGDAKKNATEAPSDDTTTPETAPPALSEEDAMLQQFVAQRKAQELSFASVPEEFMSISDENRVDDKTEEVRRPPSSARSPELLLMDTSSRVLVSQLLHKAASSMLKRPTLSCASRASSQTSVATLGGEPPKKVMRYA	Trypanosoma cruzi	0
	stringdb:353153.Q4DZI1	0	0	0	0	0	Q4DZI1_TRYCC	0	true	353153.Q4DZI1	0	0	0	Q4DZI1	Infinity	353153.Q4DZI1	0	Q4DZI1	353153.Q4DZI1	PHD domain-containing protein.	MLLPPKTSKRRSIPSTSSSSSNSQVLVRRNRMVTRALINGRSPLGPIDGPVGGVLRCVCTAYLVSTQETLLECYRCRNWCHPACVGVDHAELRRYQAENNYLCPFCTGLHKRFRSESQAPAPRQLPIRLREVPDRLPFGSVMRLRHLLKVTTRAAHEAGFLVIDLPVVLLTDKMEKECLACCEDAIKEATFSEQYPAYCLKEVREQAHSYVQGTLLRCKQSGRIVSMVLSNGMDVYGNLRHTITQLKGGINRGIIDRRHQTTFMASCTKLTDISDFVHITLSATHREYQKRGLARMLMVLDLLKWALRGRTRAYLNMALQKRIVDSGTRLECVASPASRRLYESFGFKDVYPRFDRETDEARWTPKEADMGRVMAHLNFVEDVVQMAMRYDPGSAKECVSNGKAAASTANIGGGVIRKATRSPSPPVVKKRLSLLGKRS	Trypanosoma cruzi	0
	stringdb:353153.Q4DZI4	0	0	0	0	0	Q4DZI4_TRYCC	0	true	353153.Q4DZI4	0	0	0	Q4DZI4	Infinity	353153.Q4DZI4	0	Q4DZI4	353153.Q4DZI4	Uncharacterized protein.	MSDGNRRIVPGTQLCYRALYATIVGDQSNDCLPGTTVKMSSDGPILVDHVMRVARRYVGGNATSKMHKVVAFAGMDSASKAMKAELLSVVEELRRQNQQYQRELETRTQQLELRKQEVQTLQNKLRVVHSEAKKRGYNFRDLADRGNQRGVEHKKSFDTDRHHGGRDSTPPRSSRIGSGMGGTGEHTRPPLPPLRVDDALSSTAAPPPSPSLQTFQLKHSHSPPSYSQESRLVAPNGTANAAPSLTSPASLDGGSVAENGGGSDMSVGASVSKNALPQLGLEEDVRGNCRDVESGSLDTKEDTPGNHPPLTRKNGAGAPILPKQLLHENPGAMAFCHRCRLFLAPHPVSVTNHLQSEGHQKSAGASPASGTTYTQFGKLVQKMPPFIEPITVVSDEQKRKVTATGNNFFEGGLDIVNSTCSICQEIITTQSYKVHESLPAHRRRAAEMKADPAV	Trypanosoma cruzi	0
	stringdb:353153.Q4DIG9	0	0	0	0	0	Q4DIG9_TRYCC	0	true	353153.Q4DIG9	0	0	0	Q4DIG9	Infinity	353153.Q4DIG9	0	Q4DIG9	353153.Q4DIG9	BTB_2 domain-containing protein.	MSSKLYETPELVGDEGLPLVSENPSPQEPQTHAFDAEQQNRINEENEESANGGSDRGDAGNDEVVMETLLNQFEHLQNSAKAYIRVSQSAFSRLQLKRQRMEQHERSLRHRAEMVATSSFSPKIKLNIGGMRFHVQRATLLQFSMTIFHLLEDERLNAQKDEFGHIFFDRDPWLFRELLFLLRERRQRIIEAGQFGSGPLPGGTEYNRLAQLPLTEWRRLMDEAKYYGLNEFVNEVVTTRFQWQQCEIAPADFGEYARGALSHESNSFVPLEGRCFSTCLLANDDVFLFGGCAENEAVLDSLYRLWLESDGVDEECSEGIVGDGENARPVRMQRLRYDLVQPFCAGDDGRGCPDPRSGHAMIVLHNRYVLLFYGNDLHSHLNDVWLYHITRNTWMRVKVRGTPVEPRSGHTVTVVGNRFYLIGGKKLFGVSRRIFSEVFEGVFDVNRVELTWSSAAWPQQSESLRRQQEEEMPSLPHEGAAVSAAATAVSREEEEEEWLCSVPPIAYHSAVEYKGRYIMVYGGMCASAGTNVEGDGAGEGRWSSIAAASSLRRDVSPKLYQFDTVEYKWRSLQTSAGTQSLMLSDIPQSGHIALRHQDEMYVMGSYKEQRQFAIFQLSLRTLMWRQVQTTVAPMHSIPRGRAMPSGVLLPASQNNPNAMILLYGGYNVTTRQYLDDAYLLVL	Trypanosoma cruzi	0
	stringdb:353153.Q4DA70	0	0	0	0	0	Q4DA70_TRYCC	0	true	353153.Q4DA70	0	0	0	Q4DA70	Infinity	353153.Q4DA70	0	Q4DA70	353153.Q4DA70	Uncharacterized protein.	MMRPEELSPLTAFYGSNIRLEEAVRSSCTFLLWERSYGVATASPTVDKMILYCLQQRKQSPAADLPAERGQKNVCLLQRPQTGENEEPFIHDASILEGGRGGVSALSRTALRHFSSDALPRKHKEVFSEGNSIATLDDYNKERNNTTMQREPPLSLHERRKCQYYPYLSEVDHRPLFTFPPAPSQPSSSPLSMPSAGQGCPSTSRDIFLSKIPYRAVAEEKTLQFQEDNVMEKHLDSDVVHADFYVAHNPASDALKLGDGNDDNNNEGSDISGYHAAGVRVSSGMLCYPQPDPTRLTSNPTSQWPRWENPIEPRRVTDEEVLDGALGDGKDGNEKEIMLPEDVSAQFDSEQAMVYSEGSPSFRGQGGVSPSFSIQPQFGTVSSETPVGRKTDDTTVGMTPVTQLEVVDEPKRKTRRYCPPAFYCTRVTDTAEAATGEREVDCEASGSRGNSFLIKKSPEDVSAIFDTEIACHGKIDDTMTPPTTQGRISSAPTEKTFSSPFSEDLRGKESDGRCSPEMNITNDTHGDGQVTCPLSLGEGRKEASPLALPQEPCSGPNSDRFEETKIFPSSRKENEKPLSVSPSPSFKDYEWAAKAQEAFEQQQKRFCARTPSTNPPSPPPPLQVGGFELPQLPRGRHLATPLSSNAKGDDVISKESSQSATKGHRSLRAPPDGVKTPTNESATQMSTKPISQTAPLTRRASSSQRQLSGTPKSAAVTRKRSRHAAVSPAPKDEFPLPRTMAASESEARRKKSRKERTKK	Trypanosoma cruzi	0
	stringdb:353153.Q4DR89	0	0	0	0	0	Q4DR89_TRYCC	0	true	353153.Q4DR89	0	0	0	Q4DR89	Infinity	353153.Q4DR89	0	Q4DR89	353153.Q4DR89	Uncharacterized protein.	MLEVQSCRGDGQKVNISRSSEAVLGPPPVYDDICRFVAEYAGRLPRNAFTGTAPYEYTGCDYALILYAIMPSRCIDLSSLCWSTTPLPAQLESNLAVFCEGCCGLQLCDAPLSSLHPHCLRCSPTCIVHHIKVQHWLFVLSQRFPPEGSFDAVTLRMELRHTQLGEPRLATSHALSSTDVHIASTNGEDDLSLPSLHCHVIWKAPAVAVMENAERGTAAVSEAKTPKKKRGSDDDEIQRKPWRSAARPWRTASTIKSASQRTERTSLPSQPSSNDCANSSSTICHNLAHQWVESERRRLQLKENIAHARQTLQCTLFANGTIDFDDILSILQQKQQ	Trypanosoma cruzi	0
	stringdb:353153.Q4D057	0	0	0	0	0	Q4D057_TRYCC	0	true	353153.Q4D057	0	0	0	Q4D057	Infinity	353153.Q4D057	0	Q4D057	353153.Q4D057	J domain-containing protein.	MDTAVLAQSILECDDGAVLQVLSLAPGLPPVTAETPIAEARRNYMRLAGMVHPDKLKGRFERSTEAFQKLVRAFELVADPKYRKKLLALHAKEERKKKSVKKEQPQLQLEGTQRVKQITASKGTAAVLPSTGASDVKPKRAATKKQKKKQRRASKVQGDDFIDYDDEEELEDEDEDEEEEEEEEKEDESADHDEEDMDLDFGDAEPIVSTSRTLIGTKRTGGIYRDTTVSCPQCRTPWMPDSKQHYTLFMGPCGKKVHCETCLCRFGCATALHACPHCQHSFHYDATMYDTVMECSGCHKTFGFPYYPVNQYLIDQVRLEEWRERTEREKAHEREERAARRRITDEGTSDDFHSLVGTCIVNETCPICNRTITARHRQHVEMCLKNKNTGSIALTTKTTKAAAKKTARKPAAVAKKTSTRKSAPKQSKKAKKRRRSDDSDSDDEEEFSSSSSEE	Trypanosoma cruzi	0
	stringdb:353153.Q4DQY1	0	0	0	0	0	Q4DQY1_TRYCC	0	true	353153.Q4DQY1	0	0	0	Q4DQY1	Infinity	353153.Q4DQY1	0	Q4DQY1	353153.Q4DQY1	Uncharacterized protein.	MMLHTVSRCCGYCALLGVTLLVVASMITRPAAGATMSDTVAASIVDVAKGGLMLSRYASEKVLHAVPPTLRPHVRQFLAGATAVALVGHGLGSMPGVLDADTDASLSSEEASGKSAQMTRFFTAVTAHPVEKFFYALGGIFVELLLLRLLVSPPRLTSFVEAMRGSKDKTRKTLTRRLFSTHVGWGLLVLCIATPNGVIEAGLIVAMLIRLPLETYAPALVIGKLAQPYFAAVLHELPFVRRVMQKTFWFSAKDEKTPFASLLPLYKTAIEVALWVAVVAALLLLVARFMCADATIEVDEDEKIVISDLMNEDGESDEE	Trypanosoma cruzi	0
	stringdb:353153.Q4DQY2	0	0	0	0	0	Q4DQY2_TRYCC	0	true	353153.Q4DQY2	0	0	0	Q4DQY2	Infinity	353153.Q4DQY2	0	Q4DQY2	353153.Q4DQY2	Uncharacterized protein.	MPMSQPRFTTNPERIARLEENYNAGVEREKIPVAEREKLDLECLNVSSAKLRFLYQNSMESYGPDVKNNKVKEYNLKHGSDLSRKWFGIF	Trypanosoma cruzi	0
	stringdb:353153.Q4D8G0	0	0	0	0	0	Q4D8G0_TRYCC	0	true	353153.Q4D8G0	0	0	0	Q4D8G0	Infinity	353153.Q4D8G0	0	Q4D8G0	353153.Q4D8G0	Uncharacterized protein.	MSLIVAGATGAIGRCVVREALKREEFARVVALTRSSALSDPAALFGLTVVMDASEANVPDAITKEQLKRLLAVTFDWEKFLLFWQGLKAQKASRAANTSASTEGNDGIEATHYKEIFGGHKYGAMCLGTTRRDAGSAVTFERCDYDYVVAFAEALREFSGSTLVTYAQMSAQFANEDSWLLYSKTKGRADAAVEKLGFPHLCIYRPGLLDRGAKTRFNEKIAKWFVSGLPVETCGKAIVSEFLRSGNDALSLSRECAGKRKKQAVKGETKTDAEVFIFANNNIKKEAAYIS	Trypanosoma cruzi	0
	stringdb:353153.Q4DZJ2	0	0	0	0	0	Q4DZJ2_TRYCC	0	true	353153.Q4DZJ2	0	0	0	Q4DZJ2	Infinity	353153.Q4DZJ2	0	Q4DZJ2	353153.Q4DZJ2	Uncharacterized protein.	MDTVLELCAVCAAEDGPAGTLIESVLSFIVQKTARVALPHMSAMERGALTLQLISAGGLQHDVCRQFLFKELSPPYSTTAIVRQSHELYIRPAERMARIDDNENTTMLSRRKKCSLPFLSLLRKSGEMERNQPPVDFHGEDAEQLLAALLQSWNSSNAASLPHSWSLRELPPGLATYLTLHYPARTLQLLRTTIVGPSVPQTWRDLWRQIFFFAPDADAAADPMHRLLSQGACANFWPSALRALVHPLTGTVGDTEPEAKLLANFEGASTFLTHALLCLWLSESKHDYDKGRMEALSGNAELRKETSSFLVAPLVSSKSSSVFSLTTDEMDPLWRRTLIHGLRLVEKDEAYGSQEEPQRGRAAVVQAAYALLLSLYHGHSMASQYVRSALDHPDVTLFVPSFEDLNGELSEGAQWGGDEGICSISAFLAALALRIPAAQLYIAERVWRHLETMLAPSEVDTRERQTAELDARLRILLNSFAFSDVPLAVAHGRGTSVPPVHTTVATLGEGSQKREDGPRLTLRLKRPRADGQNPQTADTGRKDTVKFKSQTRMVPTSSDISLAASLLRNALIDFATEEIVQPSTLVHSSAPASTFTATSDGQLSRNKTRLMLLIPPHMKSFLGFFSAFSSSSPCSLMVCNVCCVIMSVFLYRQCYALQRWLLHEAKSELKAAVVGRFVWRVRRWLRFLAPLGVFCYAPVSDVLLPECLREMEKQKEKTVDDSSGATATAILKELCGVLMSAI	Trypanosoma cruzi	0
	stringdb:353153.Q4DZJ7	0	0	0	0	0	Q4DZJ7_TRYCC	0	true	353153.Q4DZJ7	0	0	0	Q4DZJ7	Infinity	353153.Q4DZJ7	0	Q4DZJ7	353153.Q4DZJ7	CCHC-type domain-containing protein.	MRSDRCDVASTPPADGNDLVTCSVHGSRRLARFCVRIPVYNADRVMVGYAYNCKEEMQCAASASRNSFAKQHDIRGVAEVRDDASPELLTRSVATTPTTAAGVVAATEKDAAPQQQRTGAARGPNRYYDLTKQRDSDAAGKKKVCWNCGMEGHEKPECCNTLCRTCHTTRGHHHLCQEPRPSPFLNLSPTTLLSEDMSFVQCVSCSSFGHFDCSTSRETRIPSCCFCGERGHNAYDCSWRKRRVPDRWVNRVKEAENGMAYRENSGASAVLPSVFNSLSTVYASPGYNQASAWREGGAPSYVANWNAGRRENGSYGGGASSGGHYATKSRPYNDRSPYSGYSGDRHNVSHTREMDQYANYGLKRSRWGDDEDLSRNKNHQQSRTHDQYRDLDSNQQGNQRVGRNHAGSRGEGEKPHVRQSYHNNGRYQRKQRRRNRGVSDSDDDYENLF	Trypanosoma cruzi	0
	stringdb:353153.Q4DZJ6	0	0	0	0	0	Q4DZJ6_TRYCC	0	true	353153.Q4DZJ6	0	0	0	Q4DZJ6	Infinity	353153.Q4DZJ6	0	Q4DZJ6	353153.Q4DZJ6	Uncharacterized protein.	MSQTEKNFAAELLEKYFGTEYLFDQANAFFREKVSPKNTAGLTTPPNIKCVSFLRFVNCTVDEKNISSLREAAASSTLVESLKGEDGEWYLRRRCFLDPKDDPAIRSVVVWPLHRASKPGEVKEFFSQYGTVESARVMLQPHGETQLHATFVVCFATVAEATACAKANVSFGEAPSALAQHFLPSRLNVMPAEDYRAKTEKDIRAREGTQLKQNVVRAQKALVELKGQEIKRFLRKGVTLTVEGVAPGTTWQTMKMKLGNLSLTNPLLRRGITLLKVEGPDASAPSRPWRAFVVCRDENIASEMLKAFSFADGEFGKQLREVCPSLRPLTDEEEDYARRHFPEWCEPLVVAKMAANSKRQRSP	Trypanosoma cruzi	0
	stringdb:353153.Q4DMP7	0	0	0	0	0	Q4DMP7_TRYCC	0	true	353153.Q4DMP7	0	0	0	Q4DMP7	Infinity	353153.Q4DMP7	0	Q4DMP7	353153.Q4DMP7	Uncharacterized protein.	MAVVQTHCFNWMDHDGTRSETLNLALLRHSDTGNLRYSDYRQRQEVVADISMRLKIIKRELGLLPPEEEVEWNENKGQPEDLYVRLDDEESEVFLQIQERRKRLFALMERPIEGTDESDVYYYPGTPADEMQREAAAPFALFVQSLLVQFGETFVSYLDGSEFLTLSKLVQHNEARRGEVEAAAEEAGVLLPSESEFDVTSLHAALENREQARMKLDAVRAASDPSYAAKFVRAEERDNSGQPITNVSPEDGTEAQLSAKLTAAKAQLESVRMAYNRRAHASARRVQKALANRVPPVEL	Trypanosoma cruzi	0
	stringdb:353153.Q4CNU7	0	0	0	0	0	Q4CNU7_TRYCC	0	true	353153.Q4CNU7	0	0	0	Q4CNU7	Infinity	353153.Q4CNU7	0	Q4CNU7	353153.Q4CNU7	Uncharacterized protein.	MNAANALAPWSVQQIFPSLEVSVKYRADLLATASRLPDVASRTLLCPLFHHRLLHHFAQSSVFGVLSSMCSHALTQQRLHEETTGNGFNGAKNNGYATEDEVKFAATITSSLLEDSMINLDAALLPIIGNSQGHLLTILKKRLRETEESSLGVKFHEKSTLSMSTQRKITFVPRRKTMEKVLDQANLPRRHIFSKKLASLTNVAQSADACERRELLGNLGDTPVPFQVRSREEVRQQLRGQKAFETSMTVVLSDHAVPLPLWKRRRNEVEEITENEGFTAPPTAASSTALNSPQESFVNATWVKEGELLLVNGCLIHRDTKRIVEPSAKKEKICALERGEIGSMETPETTTSVKKKTTAESECKKRTAKVACGSFASGRIGTVNTQGVPLMSREEILALVNSLQISDALRGAFLIGLNGDDNSKIKK	Trypanosoma cruzi	0
	stringdb:353153.Q4DMP8	0	0	0	0	0	Q4DMP8_TRYCC	0	true	353153.Q4DMP8	0	0	0	Q4DMP8	Infinity	353153.Q4DMP8	0	Q4DMP8	353153.Q4DMP8	RING-type domain-containing protein.	MAGLTSDNISIASARQYGFSRERDLCVYCGKNSKPPPTDPFAPVFVFFSLVDCRHYVCQPCALVNCDNAGRYIRCPTCHSISRLAQTGKKRTGPDELRVTIDDGVSSAASHASRRSVRVSADNVPARSALAKADRSKKRSASVQFSANPTTSVVPPPEESENKKRGDASVTSPLTRDAVGNLPKDPSYRQRERMKEVVTRSNTRETVAVNLYTIKSSSVTRRRSSGSRASSVPLPPTEHRYLAPPIPFAPPPPLRIRTVEEEEEEVGEKDVQQDVHVSLSAIVAEIEESLLAAVAKEAQERSTISMAEEYRRNAMSKQREIREKDMLAAQVDITSVLDLGVSPRTPLDVSEGQVSATSDDETPASLLKRHPVAPLLYDEEEKQPVSVIASDTTIQPEGTQTTEVVLQKLEDTESSIAHEKLEPKEEIEELKQRDTQLLQHQLESLQSEIISAMEISFGIGEIEVRERQMIEGVEGMERRLLHSSRVQAEVEISAFEAQRLSANRAAQAATNYIAYISKEFDEYASSEMEHRTFIEDMQRSDWSTLERDFHASLKRFFEVELLRLTEKHQMELTRASITLTTEETKARMWLEQNALDDLTRLHMNSIEALAECRRQLQMKEMQRGVSRIVAVQQLYMQHLYDLAVEEDNKRWKILEEEQRDRHAEWTSFITTVPTLRTATASPSSVTSASVRGALSSSHAPESSRTAATASLSVASQYFAALVEEAELEALQLQHMERHERHALINLFLAQSQRLKVCEAPMDTTYSDTPLSQRAIANSWRRLELREEERRIELQQRSWASFRSIVKKATEEHEQIDRMERMLRSIAERSRSVLNRCFGEVELALMDEEKHERQNIEVQERRARMNHSREAVRHEEVLLAGERLLHDASGTRFLDAMDVAVRQFSSEAVRIAQEEHLERLSLVQAERFECLSLTAPLETQARRSKKDAVEKLSELHSTIEKTTAEGAWRARLALVETEELRVRDGIYNDEAGNRSWWVTDERRQRMELTSLETERLRRAKEVARLRDKMGECESVEEQRRIGVQREEASAWATLVREQIRDAANAYKKEGQRRIEETRRERYADRSQRCRRALEELLQDEDDDRHYIFEDEREARRRLRRQALQLSCDILEKKKIEENIPSQPVLASQGIGHGPVNDPSAVTVDEEKIRQKRLKELAREEELIEAQTRLREAELRIAEEAELRARSEEEKRAALAESVRLLREAEQRAEERIRRARQEAERYVEQEVSRLRDANERQATHAAALRAIEEEEKSAVVEAKLRAAEHALREAERRAADDVRRAKAEAEAFAAAEAQRVALEAKRQLQEYREQQEQQLRQKDLEVQQRLRGIEQQAQEAILAAKAEASRLAEEAKRRLEELEARRVERAAAVDAAKVSVRAAQQRMREFEESRESTPQQPPLAWPVETAASTAEAATAAVLKGPKEEGKDGYTLTAVLCTNVIRAAIRGAVEEVVKATKEAWYLSEEAEHRLRTERRRMRRRQAERDRAEKELINVEKKSILWGEEEEQEEEEEKESKHRVNTGDDKEAFSTPLKQSTRRQYHKKREEKQSVRLQPPADDGCGVCYRKDTVSPCVKCDSQVCLYCGPAAVHSACCEEHHINVINAHRRHLSGEPQKEKHETKEVERENGDDSSLWEVEEAVAVPRKDEVGRSPLGVRRKLLPDDYDEKEEKEDQESEAKEVKSPGSVEEPRTVRKRYEAFFVPLSRDAEPRRPKPPTPRNYVPGVFAAKSKQKKAERRCSPPVRRARANRHMSAAAAEELQQLQRRFPRNGLKEHLAAAHNNQKQQRQEYPRQPFASLNPQFREPPPVHADSRLRRREAERVVMEDPLSAFGRAPSPSHLGVHFPAKTRRPSRRMMGRISPFEASIELAKGFDDFAHRDPTGLERTYYDGKPVRPIKRDYMSDDLADLSNRSSVRRQHQEQYRSRAMEFREEEGHVNVSRERVFVTSYHEVPLYMGTQRHHESLPYNSHQREECNVRTTPTLHELDQRLRHLRQHRLFDRVSQRSPDRHCSRHHFNQEGEIYCGCHNAGSSKIRRPTPCSHDPCITVHLFPDTRIPTTAAGPMKMTRGGSSRRNTSRTDRRSTLRVVSPPWRTELNSGPLRPSWSFEQPHSFITKSYKRTLLPVEP	Trypanosoma cruzi	0
	stringdb:353153.Q4DN30	0	0	0	0	0	Q4DN30_TRYCC	0	true	353153.Q4DN30	0	0	0	Q4DN30	Infinity	353153.Q4DN30	0	Q4DN30	353153.Q4DN30	Uncharacterized protein.	MENHGVAEVDLLAEQLYADPDPTVRRRAQATLGVLAKEETDSHLYYAILRQSNSQYTLLLIAQSIVSWFRSTRKWMSSEEQRELIVVHCGGCLTRMFDTGAPKHVVSSLLTAYARLTKLAFENEPFLEAAVDFPLEMLIREQKGSSAAVLSLMLLNVMVQEFSRHDTSKSQTYLSFVAHRHCSGNFREGPLLKIFLAALKQLEGITTDSVHISEVVKLLESCFLFDFRAIMMDETEGLPFSLFPTSWRSTLLNKQNLGTVWGQHARLPYPHCATLLSGIVNICSVHRTLFDSSEERGEYLEYTLTMLTEVTMIQDGRLKIPHYVELFAEACTRVLTSFGYRELRLLKAFEPWVNALSILSVEVVSIPFGQEGSFSTASSILSFWATLTTSKRRSYHDASQRDIEDVVTQLLQNFVKARICNLEMNAVDPNFLINDDSHDLNNSVIAQSASYATICLLDPLTCISDLVTHLNQHFVAPILSSPLSTGWLFYLVGSVVGPVVAAVEEGGVAKCSHLLSFVVWCSTNRLRAGDRDPAMFGPFVECGSLQFLTHLQTVFSGARQAPLATIVTNVFGSHSQMFQFILDSAGHNLLRGAEDARAVDIIRTSAAVITAACRDATPELLQDLTFDLPPFSELPLAQSERTYKLRTDLMKALWFIRRSEPTTYEQMTSYLSGIEANMQQTLNNELTSTSFVAGWLRDLRGACQAMNDEGNLFSDFLEWVCGHSHVFVDVLNKSGESPVIVNALMRFLCELVATGRYGRFYLRPSGNSAVGLVLFVNLCAFIEKAEEAVFSDYRIASIAESSSDCEKTLKPWMLSMNIMTKCIRGSFVPFGAMMYYNDRKYENNAFHLVRKLTMLEPNVFRERAKFRAAALDLLRSMTEEQLYFPLTHLESNELLKLVEIVVSICEDVDTPPDVLLHGLSFLGFIAGLVRDVKEILFTPTMQPSRGDAAAPPPLSLSHSFVPILSSPSPASRAGQASPMSRFTREANGKLARLLAPHQELWQHLISVAMGIIAYRDHAVSASSGVVYPIFEAHPPFWYNFVEQFVASYPKRKQLGIREALSILTNASESQEKFFSEVFTFRQALRRLNT	Trypanosoma cruzi	0
	stringdb:353153.Q4DQZ6	0	0	0	0	0	Q4DQZ6_TRYCC	0	true	353153.Q4DQZ6	0	0	0	Q4DQZ6	Infinity	353153.Q4DQZ6	0	Q4DQZ6	353153.Q4DQZ6	Protein kinase, putative.	MPSSASRPKSGRMKRRRSRTRETPTRGENAGRRRREASRSSRSSSGSSRHSTYSSSSLRGSDERKHYPLFTAEYARRFGRSNIPFLRLDSGDMHQKQQQQQFTSPLLRLKHVSSTPWTRERPRWILYNEYVLLRELGKGTYSKVVLCRSLRTGDLCALKIFRNEQTYKEAYWNEVGALEALCRPLAEEAERQQQQYNIGVSSGGLGGGGSGVCNGEGSLTATVTGRYDAFGGSAVCQGQAGRFIVPISHLPHPIHHAIVLPPLGFSLFDVLRHIREESMKAAGNLASGSQKSTLPNGVDEETVLRQRGVIEVHYRGLPLELVRSVLYQILLFLRHAHRRGIAHTDIKPENVLFESNDTLMTQLCIRTHRHSNNSFGPLGSHEQTQKIGLGGIGTFTSSSSSPKSMQKGMRVSETVVNVRLPAMNAVRVIDVGAAEFLSECRKLSVLDGKTPVFYHRIQTTHYCSIEVLLGLGWTSSADMWSLGCMIPELLTGDCIFMPQDDLEHIALMQHIIGPFDIPESNGQSETIVRRVFAKGRYFESYFDTHTMQLEWPYRFNRSSSSSSQRRRRIISLEDIHYVVSRPTLQEVLEPFPQLYDLCRRLLDYDPLRRITAAEALQHPFFTLTA	Trypanosoma cruzi	0
	stringdb:353153.Q4E2Z7	0	0	0	0	0	Q4E2Z7_TRYCC	0	true	353153.Q4E2Z7	0	0	0	Q4E2Z7	Infinity	353153.Q4E2Z7	0	Q4E2Z7	353153.Q4E2Z7	Uncharacterized protein.	MKPVAAGTLPADLIDAIRGGAVTLNRINDEIVVFRDARGGVEWHCTRHAGRLCSYRHQKTGANGKAEISRFDAVKRMTVQPEEKSPPNTSVTEETNPPPLTEASRRTATLSEVMQQHRSMAMKVAHLLAPAPRDQKELRRSFATEDGDALNAVLSTLTVLNHRGQRELLDVGYEIIDIEHYNSKAVKQQVANLALPKVAHNKAVLDRFAIYADRDVMLAVCSKGIMAGLGSFKRKREEEDDSEDAEGDEGTLGRKAEETAQGAALTLFTHMDQCGIRWCDGDLTERRWVLSSAAKEALAQRKCAHTAVGSGASQRLKPMPIINASQLAAAHGNYVVLHKEYHSLYGLLKRVEEITEAARGWCQSNATRISEELRQEMQRWFAAQEGPWRTLIALFDVLHKALYELKREIEDYVNLREWGVLT	Trypanosoma cruzi	0
	stringdb:353153.Q4DVC1	0	0	0	0	0	Q4DVC1_TRYCC	0	true	353153.Q4DVC1	0	0	0	Q4DVC1	Infinity	353153.Q4DVC1	0	Q4DVC1	353153.Q4DVC1	Uncharacterized protein.	MRLATSGLKLQESTEREENAGEVAAALIEANSELMTLFFRHIAVCPPHGPFKYYSAITFTERVRRWIAANGSERNIVTLQGLTPTAVLHLMEKYYNTNHLRSWPLLYVPAEIRLKDVLALLGEEK	Trypanosoma cruzi	0
	stringdb:353153.Q4DZK3	0	0	0	0	0	Q4DZK3_TRYCC	0	true	353153.Q4DZK3	0	0	0	Q4DZK3	Infinity	353153.Q4DZK3	0	Q4DZK3	353153.Q4DZK3	Amino acid permease/transporter, putative.	MSERQYFEHPRWHLLRRNNAAVGGTTSDVPTENLPSEQGTGVSDDKKNVPKRTLSSLMLVGIMYTYTTSGAYAIEETVMGGGPLLTLAVITLIPVLMAMPTALVVAELATAIPSNAGFLMWVSVSFHRVVYFSMVIQSLLLIFIDNALYPVLFSEYVCTTISCTTVANRGFRAGMLFVTYILNLTGVRAVGMVSVMLTVATIVPFVLMFSMHLFKNNFYLNWPAISFIPADIDLSTFISTASWNLCGLEQVATVTEDVKTPHRTIIRALVPLLGLCYLTYIPPILTGSSSKKGPPDISEWKTGYWSYVAYSVGGSPLQVLLIMGSFFSAFGMMISSLCTTSQVIAGVAYTEVFPGPVNRILYQRNKRFGTYHWTLTINALITGLFSVFLDFGPLVKSDQVLYGIRVVVIFLSFLIIRHRYPHLSRPFRLPLEGYKLGVMIFPLLLFMALTVVAMMEDMQTVTVNLSIIGGTLVLSFIYCFFIRKGEFFGRVVTETVEEREGD	Trypanosoma cruzi	0
	stringdb:353153.Q4DZK8	0	0	0	0	0	Q4DZK8_TRYCC	0	true	353153.Q4DZK8	0	0	0	Q4DZK8	Infinity	353153.Q4DZK8	0	Q4DZK8	353153.Q4DZK8	Pumilio-repeat, RNA-binding protein, putative.	MGKKANFERAHQRQVQHTREQRKRKVAAARALRIGEDTNGRRIQRYSLPKVRLSDEKKKMLVEQFTQACRLPATSEDLCMLLRSACGEKTQDDASRKRRREETTMDESNLGTIVDAFLQWGHQAAITTDESDEDEPMTLLEDVLQDECGGRVVCALIAALDTSKNDKKPMVLDAVTKLFEENETLHEHYVACKVMSSLVQYGDRETQERVLDVLQQHAKTVDQLQAQLRNRHSAVTIQHLIEHFPTETLAWLGETLGVTELLVGKKMAKKKRMKKTNHDECDRRDTLLLLILDPVASPIIRALISRSVNTSAFLENMDLVMLLETKRGCRFLQDILSPALPKWNSEGEATVTLDVVMKSCETKLLEMCTSIDANFVVQAIIGLIPRTEKASTDRYFKQLLKVLGPHLSSLATHYIGVHVVVALVVSSHLTPMEDMAEEIAGTIITGNNVADMLCDSNGSLVVRKLLPLCKRKGSKVGQMLLKAINQDMSSLMYDAIGNLTLQEYIKVCGGEEIARKLCKSDELLSMCQHTYASHVVGSLFENVGATTHTNLCHALRPHVLTLSRHLNGRFIVEKAIYANRDICDLLLRHFMELACEKGTQHVLCTLMLNSDQRGREWVVNTVISGLVDLATQQCGSIVLQKLMLADALLLAAVKKELAQKPRLRNNLAQNFFGKFVVQITDAAGEQGSPSSPKA	Trypanosoma cruzi	0
	stringdb:353153.Q4CWH7	0	0	0	0	0	Q4CWH7_TRYCC	0	true	353153.Q4CWH7	0	0	0	Q4CWH7	Infinity	353153.Q4CWH7	0	Q4CWH7	353153.Q4CWH7	Uncharacterized protein.	MLRRVCAFRRGNAMPVLCAGRWVSKKQNSMRVAPTTAAARHAKKTSSPQAFTAPLVLRGQVRPVQLASGEGKKRPQPKKGVDSRRRMTEAIAMKKRNALKRRALKGPQRQPAASRKFASTATSLRSEATSPVAQKGVRKGRPHAHTVQKKKYNKRVAAIAKLWRMQKKKTQKTTPASHSRK	Trypanosoma cruzi	0
	stringdb:353153.Q4DA93	0	0	0	0	0	Q4DA93_TRYCC	0	true	353153.Q4DA93	0	0	0	Q4DA93	Infinity	353153.Q4DA93	0	Q4DA93	353153.Q4DA93	PPIase cyclophilin-type domain-containing protein.	MQATLHFRFPNRQNPKEPRDVSVRVLLQAAEQRPKATLNFFFMCTGQLPSTDVLNSLGIAVGELSATSVGGGLRSSGLKPFAESTVVRIEKNVMMEIGSSMTKTIFGGFIEDEPLEGKQSHPSSSSSISTAARSTHAAGMQQLRAGTILIGNVGSPNTNGSRYYFLLQDVVTEKQRQELGVYQPLGMVVAGLQALCEACGSAAVQPRTLAPLQAVPIWVSEARLQHRAPTPSSCINIQSGEVAMATQGKGKGRERVVVARMAGHTRRRDEMEAEEEADAGGSGPAARAAQDGFFNLTLTFPKRSDEEKQGVNGSQAKRMRTERYVTTADGAKALRTTAVEQADGEPFDYFAAQEIAFVNDVDIIAETQAARQQRRRGRQQQQQKRRNVRKFGFGGSMKTSKSNQGTDRTAAPKKKALLRRY	Trypanosoma cruzi	0
	stringdb:353153.Q4DII7	0	0	0	0	0	Q4DII7_TRYCC	0	true	353153.Q4DII7	0	0	0	Q4DII7	Infinity	353153.Q4DII7	0	Q4DII7	353153.Q4DII7	DAO domain-containing protein.	MLCPPRLPLFFFLQCFLFVFDFLFLFLLDTFCFWGCWRCLEKKERGGGNSFIFAILFEVASAVEVESFMTSKISTWAVRLGGVGFVGGVGAAVNYKYKYEYITTDAAATKHAVSIFSKDARREFYDVAVVGGGIVGLAVVREIRKQFPNKRVILLEKEADVAQHQSSHNSGVVHAGMYYPSNSLMARLCPRGHDLMMEYCKRNNLPYDRVGKIIVAANELEIPAVQRLYKQGIENGVRDLKILANEEEIKKVEPNVCGVYALYSPDTGIADFSAVARHMLKELYEGSKGLFNAQFRFEAMDFVGLSFEEEEKKAPSEMVLIRGREEGQLGPEKTIAAKNVITCTGLSNDITAKRSGPILSRIGKKVTQTFSFRGRYYQLKPEARDLVKMNVYPAPDETRGLSVGVHFTPTVDERRGRQVIVGPGSAVATHRYGYSPYWFDAEYCWHSVTSRGGWVNFVKHFDTVIRTFCVDASRTVFLHEARKLVPSLKDSDVEESFCGVMGLAIAENGALESDLCIELSRPRTVLSATLKPKKVIEVVENANTDGSSTKGQNNPLILNLRNAPSPSATACMSIAESIVAVVKESFNW	Trypanosoma cruzi	0
	stringdb:353153.Q4DNU7	0	0	0	0	0	Q4DNU7_TRYCC	0	true	353153.Q4DNU7	0	0	0	Q4DNU7	Infinity	353153.Q4DNU7	0	Q4DNU7	353153.Q4DNU7	Uncharacterized protein.	MWSQRLLSAFRLSNRVKICASSAFVASSRWIHAQEINPGEISLIEAVEESNASVGNASHGSGVFDGSHELPQHFFDAKHVDTFSRARVVNFIKRFSQGAVTGSNDVFQVQEVKGNDGSQLYHCRVRLPFQSQTGEVWAHGMACNGKDAEMLAAMHAEYIIDEFGYHIYTLPSMQRKHAEAARKAGRWAPMPDDGDRAQTHIRIPLPLRRIVDRDETEGGKWLLIELRPNYYISPAHTLLSPCLFDTTAVYRIKSFLAEHNLSFTQLCTSEAEEPLEKGGPTYYIATVLLPGEVTTFNEIKAQGKALSREAAVTLACMHAELLLDAHSIALFPSDSVKQKQHALTAWSYGRPAPIPGEDQKDPSHVACPLPLKELAVRREDRVSYMSYEEDLVRRHRALTEQTCEFIETLVLDDAAVDLLKGFLRREKTPRTDPFFIEEVQGFFKATVVLPLSDVFGIRGGVGIAMNAADAATLAAMHAIDVINMLGVHIIAESTARNDWIATRRSRGMSTPAEAQDPSLTSPPGRRRIVRQTIFSELNNDKTDDNINQNAEPADPALPQASKRRVPKRAKAINSSEEGEKTTSNKSPEMDYIKMRESIPKELWELEPDSPDGYIMVSPTDPETRTQYEHALYSPREIDPCAKVRVKNYLAAMGRRAEEVFFIQRIEAEDNCGQSICRCALNLPVPRRYGDRIALGEAVDPKDAENLAAMHAELILDTLGIPLYTDGILQRRHAELCMKNGRYAPVDESSNISPSTKSPPPLRREVVGSIHWENKNKRRTPISVSKSENTEKTPLLPEKEEEEPVTAPKEARNYTFIVEKDVDLVSRPRVQYYLRRQGKPKLEPEFRMELRGLGNVLHIAEFTVPVPESFGQRIAHGSALTKRDAELLCWMHAERIIDALGLCLFDNLPGLQRRHAERVKGLGRWAPLVGEDVSKPPDTPSPIPLTLGTAPEKPPYPIPPSNVAHEWDKYIGECRRFIEVNTMREENIFYELEKVPRTGDAVYDAALEEVESAPIDVDAKQFLQRYCTAANVDYPVFWRSRTVGPVSRRVCLTTIEVPGHEHVTASGVAVNKDASQRRAAMHALALLRRIEPDYYETEKNVKSDTVERVAFIDPFAMLEDEPPAVKRPAKPGKKRTGSWDPVAKDFSDEGKVRIIELFTLCFGLHPPIVRHMNRREGTLIHHTTTVEVTDEDGKLWVGEGMDAGPRFNEATAYENLFSKLSRGVSGFQALMDLIRTHPHLDPEHIANVSLTEAQKERIHRVIDDLPDMEGEEVAKPQEWGATKVEPVGLLSRVAMDVSEREQVSQHLREKLTEKLTNEEYLSKYASKRHGLSIYGKREEILNALEKSQIVIVCGTTGCGKTTQVPQYILDHMTEKGEGGNCSIVITQPRRLSAVSIAQRVAAERLEGIGETCGYSIRLDSQPGRNINFCTSGILLRILHATPLLNGINYLIIDEIHERDINSDFLLILLRQLLQTRKDLHVILMSATFQAEQFGNYFDGAPIITVEGYVHPVQELYVEDLVPIAAQQKVLPPLLKEVAATLEREREFSPSGDSLDNAAASANSLTTTIPATAKYGFMEATAEIDYVTIQFAIDHAVRTLDLTNSSVLVFLPGWDEINKACEILERNTKFHIICLHSSVGSEEQMRCFLPPPEGKVKLILSTNIAESGVTIDDVAVVIDVGRAKEKSYIMQKGTTAVGRNEMGSMSQLVTVYASRANCVQRRGRVGRTRPGICIRLYSKKHFQTVHDFQTPEMLRTPLDALCLQILALDLGEPANFLQQAIEPPSTEHIEAAMRRLEELGATTSTRQLTPLGLRLARLPVAPKVGKMVIMGAILRCLDTALTIAAVTDTDVFNSARDQREAVRLHKEDLSLNTQSDVIASVNAFNFWVVAHYEKPPAEVVYDLHERMLSVPQLLTVSRYKRQFFDIVMNSGFLGDGIAFERERDHTRADIFVDRSEWSTDALNVGLVKCVVASGLFPNVVMNRGKRLMRNKLANRLSPSSSSVVHRTSQEDITQPFFVYDELVKSSESDRLQVRGLTNVPLWTILLMGTSSMPVVYRDDLNLAVVDEWIMFRASFGTLELIRKFKRAMNTCLGRKFLDPSDEKNNEKLEELRSIIKELVSTPFKPNDLSDKVWEEKGTIIEPRKAPKQEESPPETGRSLSSSSSENNEVPIETTRVEVEATV	Trypanosoma cruzi	0
	stringdb:353153.Q4D5C2	0	0	0	0	0	Q4D5C2_TRYCC	0	true	353153.Q4D5C2	0	0	0	Q4D5C2	Infinity	353153.Q4D5C2	0	Q4D5C2	353153.Q4D5C2	Glutamate dehydrogenase
	stringdb:353153.Q4CXK2	0	0	0	0	0	Q4CXK2_TRYCC	0	true	353153.Q4CXK2	0	0	0	Q4CXK2	Infinity	353153.Q4CXK2	0	Q4CXK2	353153.Q4CXK2	Uncharacterized protein.	MQRQARLLHGVNDASDVSRMDPWKDDRCRDFIALNTIQRLRSYHADTLLPVEPINILRAKNLLLLPKAGPDARTCDTEEGCAIDTARILFFGPKSFTSLTSPGRMTAFPHGGGNSGSRSSFSHSEEVRKSSSVKRFLQTPSMPLNCSPSVDSGQQQGELNTATGEGGGTLDNGGIKSQGTHQEAFDAGATPLRRPMSDAMTTPAPRPPEPVTGVVTTCEEGNEHINEGRNACQTVSGVVKFSCAIVDAIVAYYQSLLSRGVVLDRFNSKDLAFSWWVVGRNMDVAALHHYTGPMRRDSLVILVRHFYYELLAEQRPKKSLLSGPVFVQSQGQKEERNEAATASPKPEEETVWTKLHGQSEDAQLPQTTGNDATTTAAGEKGDGAKKRPRSRLDPTRTSPLPVSNRLCRRRRLEEGINGEKPSEAEKSTGAPKAIGASTVTSNRTASASKQAQNSKGKSIVQTPVAKKVTVPTAQIEPTTTQPPTAASSSSVATALESTAQEKSHVAATHAGEDTPPIERPHRSSRSANIEDVWRPIRLTRRRLPPSENSTDFTEVTSTTAEKGSASVSFLNLIVERINKRMANDSNYADLLTACPTRNSEVKAEVGCHNVLSNTRNDNAKILHGMHPALMQLFRYYHTSAPDLFLPRTGLDMGEEAGTTEEEKTNMAERAAKNNIASIFEENGENGEEQQISVTKREPSTAQSHDMITASETLVKVEHVNEDAISSEPNGLKDESHVDAEAKAPLVQLPFSFSELTYAQRCLLTWEASLLLNPRPTLLAKRGSQATSGAKKCQINPSIAKQRHYYDYWGNP	Trypanosoma cruzi	0
	stringdb:353153.Q4DJN0	0	0	0	0	0	Q4DJN0_TRYCC	0	true	353153.Q4DJN0	0	0	0	Q4DJN0	Infinity	353153.Q4DJN0	0	Q4DJN0	353153.Q4DJN0	Uncharacterized protein.	MASFTSCARILYNTTNVDRTMHTIVHCSDGKYVEVPKAVADKCTFIEKVKDEMIPEFEYPAAVLENLVCWTEHYGIDGFAESEIVRPCIYRNILHVLKNKWDNGFFVSRLTSELNIGHYLQTVNAAEKFNMKGLHCFLCVGLSCKFRSEDDAELIHKIMGLPSNVQPDQEDIENVTTRYPWLNEAIEPVVRK	Trypanosoma cruzi	0
	stringdb:353153.Q4CXL9	0	0	0	0	0	Q4CXL9_TRYCC	0	true	353153.Q4CXL9	0	0	0	Q4CXL9	Infinity	353153.Q4CXL9	0	Q4CXL9	353153.Q4CXL9	Uncharacterized protein.	MGHGRCTAVVLLYCAVVSVFLASLVLAGDDGLSTASNMPLFEQIIVQPFTVSVISGRYGVFNATLALRASPIFPEHIHGELIPIGEQRRGSAEQLSLEHFNYPRPMEGEMPTPGMVDAHPSLLRIDVQLRFSGSTSGTVTAWALPAVVGVLERGLSEVEETDAAPTAQASFLFVSESKSMSPSTLSDVPSMARTATGIVELEGGRSGSFTFRFFSEHEFSLNLQLRTEDNTTDRSWVYGYVPPDNTLLSRPDRSQKAWWQNRGIWVFAITTFIMRAVMAYFETRRAANLRRKRTAAAAMEKKKIK	Trypanosoma cruzi	0
	stringdb:353153.Q4DJM6	0	0	0	0	0	Q4DJM6_TRYCC	0	true	353153.Q4DJM6	0	0	0	Q4DJM6	Infinity	353153.Q4DJM6	0	Q4DJM6	353153.Q4DJM6	Uncharacterized protein.	MPLSDGTKVAMHVDALAVLDDIRRTGQLIEEFRWLKKHGGSRVALVRLRSEIKKLKASQASLLESRGKGKDPHGAQYETFHASPSYRGDGLIITPRSRPDRLQQEGLEAPMHVGCTPDVDRRGVTEKHGIIALDHKQYDKPNQDKERVYLKPHLSSTPPNQDYKRYCSVVFAVVLAEAHIRREIIHKYEKRRLKLINHFKEGCIIIALSNRPPYLHGVSGTSNSNVGPRHEYYLVSEPNKERHSTTVRTSIIQHTHRTNSFSYITQQELCIPPIHSMQDENLSKTNYETTYESNTPYEISHTEAQQKQWAIKNANEETARRKAAEEEAARRKAAEEEAAKQKAAEEEAARRKAAEEEAVRRKAAEEEAARRKAAEEEAARWKAAEEEAARRKAAEEEAAKQKAAEEEAARRKAAEEEAARRKAAEEEAARWKAAEEEAARRKAAEEEAAKQKAAEEEAARRKAAEEEAARRKAAEEEAARRKAAEEEAARRKAAEEEAAKQKTAEEAARRKAAEEEAAKQKAAEEEAAKQKTAEEAARRKAAEEEAAKQKTAEEAARRKAAEEEAAKQKAAEEEAARRKAAEEEAAKQKAAEEEAARRKAAEEAARRKAAEEEAAKQKAAEEETARRKAAEEEAAKQKAAEEEAARRKAAEEEVARRKAAEEEAARRKAAEEEAARRKAAEEEAARWKAAEEEAARRKAAEEEAARRKAAEEEAARRKAAEEEAAKQKTAEEAARRKAAEEETARRKAAEEEAAKQKAAEEEAARRKAAEEEVARRKAAEEEAARRKAAEEEAARRKAAEEEAAKQKAAEEEAARRKAAEEEAARRKAAEEEAARRKAAEEEAAKQKAAEEEAAKQKAAEEEAAKRKAAEEEAAKQKAAEEEAARRKAAEEEAARRKAAEEEAARRKAAEEEAAKRKAAEEEAAKQKAAEEEEASLSRERELVRSATAHCISGFADHFLSECIVSAAGTFRTELDRRVAEEEAARQKAAEEEAARQKAAEEEAARWKAAEEEAAKQKAAEEEAARRKAAEEEAARRKAAEEEAARRKAAEEEAAKRKAAEEEAAKQKAAEEEAARRKAAEEEAAKQKAAEEEAARRKAAEEEEASLSRERELVRSATAHCISGFADHFLSECIVSAAGTFRTELDRRVAEEEAARRKAAEEEASKQKAAEEEAARRKAAEEEAAKQKAAEEEAARRKAAEEEAARRKAAEEEAAKQKAAEEEASKQKAAEEEAAKQKAAEEEEASLSRERELVRSATAHCISGFADHFLSECIVSAAGTFRTEPDRRVAEEEAARRKAAEEDAAKQKAAEEEAARRKAAEEEAARRKAAEEEAARRKAEEFIETSRNNEVRAVSGSVESVFLQNKLDERFPRMVKEDELSRFQECVFNVCEALLMEWLVQAADLVNNEGGSAITTVTLDAIERNCPPDIKAHDSDRSDSLGVLGGKSSKASPLQARDNSAVESVQYGETVENTAGDSLLVSVDPTPALHKEDAQSVVTVPISAAVVKADIIRKQLLSGDQVNIALGPAVTGEVWSCPTPGVKKGGGSNAAMTEAVTVYIVEQAGVAVEAIGDAGDLSYATVEATLWRGLIGATSAAVASTGEVTEEWRAGLRALAERIASDYVYFASKQKLRKLDEYLWHAEAFLTPEEITARSIAAVTPRRFFNGLQRSDVRFLIHHYVELARKGTLNEDIYTEARLRENLFERQHDDVASPLLSQQTSGTTTKKNNASGRTILAVNRRRAGLTQLVLGHALENLLEETVAETSKWIASLVAN	Trypanosoma cruzi	0
	stringdb:353153.Q4E085	0	0	0	0	0	Q4E085_TRYCC	0	true	353153.Q4E085	0	0	0	Q4E085	Infinity	353153.Q4E085	0	Q4E085	353153.Q4E085	Uncharacterized protein.	MSSASRAPWRRLLFLFISTLFCALRSPAMADTVTLTDPTTGEVVLLTSGKLHSTVASSSSVVGLWPHGDGRDDDTAFFKREDDAYEEWTKKKKKQMQWEQQQRKENEKEGKESDNKESPKKASRSKLEEFSAEAVKSRSKARRQHLNELKNISSFEIAWSDVRADSDRVEKFLHDFSSSAPDGAPGGGPEEQYTHLLKTVFRHTVRNMTSKEGFLWIEKRMCALPYPMVLEGKVVERVEREVREIKERMNKLDLAWRAANITENLEDINSTMMQIRESLSESEEIINASREAHKIVLELVLPLIPNTRQSVANQLREINAKIVGNDESTALLRQQLKEWTRRKSILKTSNEKIMNVELELRRAVYSNSLLSERDFIFSLALIARARLGQNTGIEIVDVVTGLGTCVSLTAAQEAELKETLSYPLGITLLTVGSVGWVMLEARAFWLKRVRKSLASLQHPPDVGGHPRRQVSFVRLCLRVNLLLEAMVPLVVPSFLLYSAVNKKKGEVSLYSILLFSRPAQRLAMFGVAVAFCILSILVSSLVGALYRYASASSPRRKVKKN	Trypanosoma cruzi	0
	stringdb:353153.Q4DNW2	0	0	0	0	0	Q4DNW2_TRYCC	0	true	353153.Q4DNW2	0	0	0	Q4DNW2	Infinity	353153.Q4DNW2	0	Q4DNW2	353153.Q4DNW2	Uncharacterized protein.	MEGVDWPPRLLLVLRRHLEQVEHPEFPRTPPFSTNSSRRSVLTFLLDAHECARRLSKLSDSFVDCCRNLVLDIIEQCCASSFLSAKERRVINLLAVQREKRLEGRHGQKRRHNDSDGSPTGTASHKCAAVLPVEYLLRFFMALPSILAHYDKLGGSTMPSAYKQPLWDYVNAIISIMKDLDFFDPAAYIPLK	Trypanosoma cruzi	0
	stringdb:353153.Q4DK02	0	0	0	0	0	Q4DK02_TRYCC	0	true	353153.Q4DK02	0	0	0	Q4DK02	Infinity	353153.Q4DK02	0	Q4DK02	353153.Q4DK02	Uncharacterized protein.	MVRFQPWCMAVQTRFKWRHKETDRWRRLMDATCIPLDWCGQTRGPTFSQYGGHWTHLLTCAHVICPWDYPNYYPTEGPTRFVSRITLADTMTQVRLVSMQGTAVYRHFTSNQHVYVHANPRLDLCVVHPEQNLKRSGEMKMLWMQNEGYVIRPRLELVEPLAVGDHVWIYGMTAHESLFDEEKAPEPLMVPTGIRAKVHTLTREHFFLDTTSLEGADKGRIGMGMCGSVVMRNGRCVGMLTATVHEESKCKELAGTAMCAYASDIFDFLLEVERQMKEPNPSAQREETVFQQRRREEGRGQKEWKDWELDHSRLARHIPVPVSMWHMEEKWMTEEDQMTSTVFGRSGVFNQETQENVFGYDMNSAKTHGDRPGDIAAFSTASQEGKPVMQGERKDYSPTGIYADHEDFKTRDVWDYSISSEMRSLFDTSVDAKDAHSLNMMRKSLENIRAQRAMEKMKETVLKNPGRSEDPLNVGGMGHYKGGNDGAAFDPAAAEENTAAAKRKREEAEYHEALRRQHGMKARPFGDEDLSGLWEKH	Trypanosoma cruzi	0
	stringdb:353153.Q4CXM6	0	0	0	0	0	Q4CXM6_TRYCC	0	true	353153.Q4CXM6	0	0	0	Q4CXM6	Infinity	353153.Q4CXM6	0	Q4CXM6	353153.Q4CXM6	Ribonuclease
	stringdb:353153.Q4DWH9	0	0	0	0	0	Q4DWH9_TRYCC	0	true	353153.Q4DWH9	0	0	0	Q4DWH9	Infinity	353153.Q4DWH9	0	Q4DWH9	353153.Q4DWH9	Uncharacterized protein.	MPENWSSRRFLMETCSQQLHKEENMRRRLELIRRESTKPPVMHFGTTGSLRRSNSKSVSPQPHVVLASKDIVKESSRSAPMVNSVSRSRPQSRERSRRLPLPPGAKPTRRKPSLPRSKSYRGVSASNSRLASPVPALQAVEGHPAKPLRKRARSTSQTGGHAKLARVFQPRKNEANMEERRAPFMCSGSPSRGVASPLKRSASRTPPPLPLPTMKFDANENTVDFTAPNTQLQRTQEAVFYASPFALPQTVNHNSEELKDALPVAEEEEEPIPFRVSEFRMPRTPQRRFSDVMNQAIFTPTNFPRFSHTAEEENESKEQGNETGKDGDPADARESPARSEVFFSASFGAAMPSSYHSPEKETVFRTPSVTVGHANEQENEEGEVKMKEDEEVTREQPSEVANTAVTTATCIATTAEVGAQEEGAPTPSSVVFSLVALDVAVAVEPEPVAFLTYSSHAYECSSTTTEASEKIGEMGEARKLFFDWHDASQNEEKEEVRLEKLTAEEFVPPVPQPHVESDVLSQAFYECISAPSTPGLELPEAYWLLEATRKEMAVSSIVQRLPRRLGERRGEEGRSSLVLVTGELPVVRTPRIQEPHTPPPSEKPKRYSPLPKPQLQVPDSRGPATSPQTNNMALLSCDLSPLPRPVTLRSQVRTPIPSSRKKVSVHFSQTPSEDHGKTSLCISPAGSSKFNEEHTGNGIPGETEYPVDEHEVEATPLCPPARCRSRSTGSRRSVVERLMECCSPDARKELEHIIATEGVAQTPPLNRGSGQLSESLTETSSISQRVAARPRKHYYDYTYWERYLRDVTRQSAKKQRRKDAKKANKAARRSVAHGFSVMAGSEAAAKQEHVHFLAESNKDANSAVTSTFGGKKEVAQTNNSRRSSQSHSSRNKKASSTRAPLRKTMSRKGRENILRRKRRFSGRQNRRK	Trypanosoma cruzi	0
	stringdb:353153.Q4CXM4	0	0	0	0	0	Q4CXM4_TRYCC	0	true	353153.Q4CXM4	0	0	0	Q4CXM4	Infinity	353153.Q4CXM4	0	Q4CXM4	353153.Q4CXM4	DUF2428 domain-containing protein.	MSEYSTAMRMQQHRVRTTEYIPLPECVLAELTRGIPIICKASTSLQPFAPKAASIVCREVENMTSVTSSEHRVRCISQITGVLRENTFMSQRSVTECRVFLKKLAAYFVFPLMLHCAVRYLHRALATLLRTVYVIDDDLETCFCAAFTAAHIRCWGSGTSERRPTIFGDNAAARLESEATLLGFKDSVMSWINCIDSTTVVAMPIFPRVFASTFFDVLPLLGESLQWMVLNASVKCREVGIGNAANGTILGEDLAYVRYGIRVITTYTHKFLHLLQDVWNNGDRTTHCHLKEDVGKLFSSAVLMLSSPVFPKDVLNGAGLLVSSLLTLRTCVPWLLLEVCRQCGALDPPTDAAAAKPGVTRIAYTLESLLQSDVRECVELICSDDHHRRARERPQALCALRNILGALTNNGRFALLKGLLAHLSTPIHGNVDSLGILLKPITPLAGAGPSVEALEVVHDIIMPAAEAYCSALQAPDTRFMAIQTIDSVVRHISSVLNCIAEVLEHPPSENETRRGNVRERNVQWPHGGKLLTEPQKWGLMALCTRNAKLTRTLNHATEIIMGMWDDNTLQVTGPLYDAYNEILSVHAALRRCAALFPPTFETHALDEEIFDTAEALRRILCIPNERRGKYHALLGILSVLPVPQFLSVLKKNFSQETASISEVQGLRCFSRMLLSGACNHKVGNIAGDVFAKAASLIRHSDNADAHREVLFMQGIIDPLVKSLLVSGYAAPPHLSEAACVSNIVTHMIMPCLKSEEVFIPILLSQLTQALEGKHNSSRVNQSVVEIIHRARVVGKDIGAYLQPKSQTFQAILASLQVHETELRYTALGLCVLSTKKAETVKAWQCRMMEWYISTNMYCGGDSVAMRNLLEVYKKWMRRLVDSYGNQNNKQKKGMAGSETAEQYKELVVDHCVRMVGCLVPQIGENANWCRNLSLERRVAAMSTYSCLLRNALEFLSEEDVRKLKEQLFPVALIEGLLECLSEGWEKARLSAYSILIIYCNHVPDAIFSHRHLGNPTAASAAKAELLRARTFRKSEGEVLWYVLATHFTPAAKQAAAENPSHECEKRVRDVECEMKLLKEKLSELRALGAKGACEFLQLYPLHGIISLCAALLSNAWEIKRDVHLLYEACNNLLLCCSAVLQTCSSLVGGEPVNSVDDGDVEVDCRGHVFEKDGSYTEDKMRTVVNNTWLSIRTAASAVERVMNLAKVEDLSLPVVREICYVLIESLLRTKHNGVMRKVREALKTVAAALLRSRDVAFHSLPREMLDFLLGPDGVTSRSVARMLRRSQGLPHAILAVLEAEDPTVPVFLFPRAMKLLLHVAKGAHFGGDDCQHLLTEEKCRSQRSNALNVLKFIFENKIFASRSVADLEEAFWIAAEGFDDPSWGIRNSSLMLFSAVLPRFVGEHPSTGSVGVNTSLHDIAVRAPRGVAFAYEELVKSSTTPVPSLGVFPLLQMLSMVTPDPPHLFTNATTSQQIADADVDSSRIVRAIMLCGSSKNLMVRAASAVALTSLVPTSHLETLLAEIISNLFQPKNGLNAVHGALLHLQQFHTFYVGTLRRNMRKKAMNSSATATVAFLVNRLVVEGLGAPNLAVSSSKLYQACVHCPTIAATFLSLASDALYYIQSFGLCADNTAPIVNLMRFGVAVVYWAVCAPTRSFELARHDHAAVCENGALFALLVVRLLSLSKEEAEGTEEENDKLVSFNGNDQAWDTLSQVFTSESGEYLISCLMDHVSHHTAEKRWPREESERTMRQFTLRLHCDPVNAALRMLLRDLSEDSLLQRLPCTRILHMSVHLEYLVFLGNDGGPRSETCEALCKALEENLLCRMDPQSKRPLQNTEVQSWAIRFLGRCCVRHGASSVTLLRILEHYSRPFFDVRNRAAVVSALKDGLLCLEDDTAETAVKHRCAFLLILLRLLFDDAYDVRLESCRVVSQLTSPANFLLDHMTCVLSLVFLIRQSGECRVFDAEFLQQYLLGADVSRNSPLGHNDENNNGVEADDSDSEESDVLFEKEAENMFAENTLLAYLVGAVMHEAEVSSPTFGVYDELLRVAERRG	Trypanosoma cruzi	0
	stringdb:353153.Q4E096	0	0	0	0	0	Q4E096_TRYCC	0	true	353153.Q4E096	0	0	0	Q4E096	Infinity	353153.Q4E096	0	Q4E096	353153.Q4E096	Non-specific serine/threonine protein kinase.	MSQKFGPYQVGETIGRGTFGKVKLAVHEPTRKKVALKIISRKLMEQDARSNIKITREIKILKVLRHPNVMRLYDVVQTTHDIVLILEYVSGGELFDYICRNGRLTEDVARGIFQQIVAGVAYCHRYHVAHRDLKPENIMMEQGSTRIKICDFGLSSVFRDGCFLATSCGTPNYASPEVVSGKLYGGPETDVWSCGVVLYTMVVGALPFDDSNVGNLFKKIQTATYHVPNTLSAGLADLLRRMLVVNPLERATMEQVMRHPWVFPAYPPYLLALHYETILETVTFGKMALTREEALDEKILEIVAARFHISVPEVAAIIASKERKKSPLFSIQETTHEKGASGKSYPALEFFEKAVNVVDAKLWPAPLVIPPAEQALRDDEHNLHVSYLILLHNKQDSLFLENLSKVGSSCDAANSLILTLSASQGYGSLNANSLHQISMGMSAVSRSLQQAQQKGAPQTLRVNKVGGITFCGSLPAHVQSENQLTEEVDLYMKGYNDVVEAFIPLCCVRSKHTLLGKLLGVVERPMSAKEPTQSHSQTPPSKSKGGGTLLQPLLKPMINEGSTSPASMSNEGALLVPASRGKKTKGNTSGKGNVTPHNCEGGISFSSSMTPDVFQCGTVTRFGNEFIRNGVLFSQSGWVTTLHYVYNAMEEEGFLWKTTQPFSFVAVVHPSVKLQLKIYKVNAEEQIVDVKVSSQSGMHACDKAMSLLDRLRRKAVLHTERKLKENMAMLEQGGASSLGPDE	Trypanosoma cruzi	0
	stringdb:353153.Q4DSA8	0	0	0	0	0	Q4DSA8_TRYCC	0	true	353153.Q4DSA8	0	0	0	Q4DSA8	Infinity	353153.Q4DSA8	0	Q4DSA8	353153.Q4DSA8	Uncharacterized protein.	MCITNSQKGRKRERERDSLATPRSFAYICLYLFLYFSLLVLCPKEKVREQQAGVLQPILMPLLTRGQRRLLEYVGHDGGTKGLKRRRMEDVAPVLHKRKQKWTRKFTTETASTDVSLAEVPLSSEVLEFLREYCPKAPRKLRQSQLRVISDLSGAFGENSEKEEGETFTVKRVELKENAEVFAVVALAALQRRALWSGSTPQGASLFVLVETDADAAALAAHMGKTYKMTQTLVLDGSRFPTFPAVEKDDAATATTLAERTALVIASLQAFVTVDARSAIWKFIGAYAIWLKSSKPPALLQEMADGTRSELEEKLCRQRWRCLGHASLAVVIAPSRVSLFAPVTDTLTTSVPIDDGEKKKNAGRDSAVDTGNSNKNTQTEERCTHTAATRRRPVTAHYAVVEGAHRFQTLYTLIMSLREGQGLVVHFATKEACQFMYNVLYALGELSKSLLLLTDYEGPSTYASVQDKDEDRERLCAQFDKIMLDAARKDFPTKREKNRVVVLSAFGLVPQTGTIFVQYDIMVDVVNFAQFVSDVLTPAAYNIAATEPTKRRRSRTPPPRGDRKESQEGDVAAASKATPPSKAMYQTVLLFLRRNELQPALSYLQRPAKRLNITFEQLPQLPSATRFLLSLQKMRSLNKKQFAVQNAAYAAYRATMLLYSLIGPSDVYNERCVDLAKVAEEFGYTEVPILDLRTRDTPFRPKEDIFRAAAERAVVERRKMRAYVNEHIVGEAPEEHVADSMAEAEE	Trypanosoma cruzi	0
	stringdb:353153.Q4D9N3	0	0	0	0	0	Q4D9N3_TRYCC	0	true	353153.Q4D9N3	0	0	0	Q4D9N3	Infinity	353153.Q4D9N3	0	Q4D9N3	353153.Q4D9N3	Retrotransposon hot spot (RHS) protein, putative.	MWRCCGRLHVALLRGRWALTASPTGVAVRLHGAPTVPLCECHAQRHWDSGTKQPRLSFGASSTCWPQLGGASGMLHRTGVVMAPRSGIPGDGSDAAARRGVEETRRPNWTMSSSVKDILLEGSTLRTDMKLNDFLRNYVGGRAAVGEDHNVTMQVFVQEPDAYVQDQRLLRIIFNLTEYQALEAINRLHHEGVVSLEQWRDYEGKDTVTPIARGKINAALSRAQTSTPVVFSKVLKGFYNSVYNASWSHVVKVVGGEGMGMEVKEGKPEQSWTYKEVGYTLEKDDGVLQSGAPRPRLMVLTSDKGWPYTWKNDGQNIRDCYVDCEVERVWQIVKGNLTESFSAYEGSDYIPKRHVLIGTPGIGKSMNAGSYLLYQLLHYDAEKLPMVAYVVADRKFLFDKTTKTVTRYSAASSIVDILDGFSDRGVEGYIIYDVAKQGHEPPDSLPCKGWGMIVVTSPNEGNFKEWEKQSGSVRIVMNCPEKDDVKAMCVCMKRNEPTVQAVYMKMVEGRMDKVGPLLRYVFDQRKYKERIDSCRSTVNKMALPDTNYYSVLGTDKVCDGSHVSHKLVKVVRVRGKDDSELPYNALVSSHLAELTLCKLAELMVPNDFNLLILAIKDDLISKVLEDHSLFAFLSEAFVNAIIPKLRELKLEKDAPPHRCALRVRLHERPFKPCLLECLENLKKKINIECRVLYKPEAENFPLVDGFFFLDSNPKTLVGLQMTTASEHHTIPSTVRQFNERMAKYFEGWEEFSEGLSWNIIYIQHADSTPLNDWQRCDVVNTNNVSRDEGREIAVFWEEEVRLYQVSISSRDFEERKLSEVCKK	Trypanosoma cruzi	0
	stringdb:353153.Q4DFG8	0	0	0	0	0	Q4DFG8_TRYCC	0	true	353153.Q4DFG8	0	0	0	Q4DFG8	Infinity	353153.Q4DFG8	0	Q4DFG8	353153.Q4DFG8	Uncharacterized protein.	MAPNQFVELVDTVEKYATRGSNECGCRIDTREESIPSNTLVGYPFANAEGVGVHLSYRKGDITLSADVSSNPKATWRDVLPTFSWTRSLRGQQHEVLLRLAMTPLFAYSFSHPQFTCSSEVNFMDGFRSKFTTSTQLSMRNQLGACVEYDPSRSGVIDYTVAFLRAGCSAVLGGDFVVQYNATRGLGVHTRIPVKPFMGAVALVERGRVIIGTEARSPCGAQMMMNLDLVNSRVMLAVVRNISTVWKFTFNYSAPLPGTSSAARRFGLVFTSQDAP	Trypanosoma cruzi	0
	stringdb:353153.Q4DFG6	0	0	0	0	0	Q4DFG6_TRYCC	0	true	353153.Q4DFG6	0	0	0	Q4DFG6	Infinity	353153.Q4DFG6	0	Q4DFG6	353153.Q4DFG6	Kinesin-like protein, putative
	stringdb:353153.Q4DJQ2	0	0	0	0	0	Q4DJQ2_TRYCC	0	true	353153.Q4DJQ2	0	0	0	Q4DJQ2	Infinity	353153.Q4DJQ2	0	Q4DJQ2	353153.Q4DJQ2	Uncharacterized protein.	MRSTTPPLYYKRPEGVPLPYCTAAGPAIEVPPSLRVPPATTANNWGYPTAPNAARVGSVEYTTYGTIPSFTNTVPSVPAVANPFNPTNPSPRTSLAADNPADLIQQSAARWSTTANQSAQALSALEAEEASILLEEQAMKAKLAELQLTRQRQSEGQLDLSHGWAALLDREERYFTEPLVDLSEEIMAREHQCALLRDQLQQAEAHLEALRREHQEYDTVVEEKNKLEAEMLRVREGFLEIEGRRKACRMRAELLFDVESRRAVKASHHVRELDVQLKEMTSVGPLSELQSAPPSRSASRGVTFAPKVMHLHVGSHAKGEQEEEEADDEDAGLTQGFGGTSVCLQNDGDDDDVGGIGGRSVAYSLSVVPKRQRVEVPTA	Trypanosoma cruzi	0
	stringdb:353153.Q4DJQ7	0	0	0	0	0	Q4DJQ7_TRYCC	0	true	353153.Q4DJQ7	0	0	0	Q4DJQ7	Infinity	353153.Q4DJQ7	0	Q4DJQ7	353153.Q4DJQ7	Cytochrome b-domain protein, putative
	stringdb:353153.Q4CY09	0	0	0	0	0	Q4CY09_TRYCC	0	true	353153.Q4CY09	0	0	0	Q4CY09	Infinity	353153.Q4CY09	0	Q4CY09	353153.Q4CY09	Cholinephosphate cytidylyltransferase A, putative.	MSSDIIEHSFFFTPLERDRIAHAETFVDTRPSSFVTVIFSPLWQAMSRHLVPEMVAPNAITLAGLVSSMQSYQIISDHYDGSESDPNNIEAQTPILLSCLLCLVAIVCGSLDGVHAKRCRSASPLGDIFSRVCSSISRIFFALTLMEAFSVRDLHTKWYLLMAMQLVELNTVLSRINADNLKPQKAKNLAYHLTYCFRDSELSFLILCALITRLVYPSTGFYVLFTSNFPKYSFLLLVVVSFVNVALLKMKRKYKSGIALCLVARVVPLYKILLFNNYSVLSVISGALVVALLSIEVHVSNVARRRVHAGVLCISIGSVFNDIFSIVASVLYIIGMLVDLSYSTRIPLFVPVRNVFCDGVFDLCHAGHKNFMQNALQYGNRLIVGVCGDEDCENYKRRPIMTTEERVNEVRMCKFVSQVISNSPVTGVTEEMIKRHNIHVVVCGKEYDRPDDTFYAVPRRLGILRTAPRTEGISTSVLIARIRAATDADVVAKDKSSGRSVVRDGS	Trypanosoma cruzi	0
	stringdb:353153.Q4D5G5	0	0	0	0	0	Q4D5G5_TRYCC	0	true	353153.Q4D5G5	0	0	0	Q4D5G5	Infinity	353153.Q4D5G5	0	Q4D5G5	353153.Q4D5G5	Uncharacterized protein
	stringdb:353153.Q4CTG4	0	0	0	0	0	Q4CTG4_TRYCC	0	true	353153.Q4CTG4	0	0	0	Q4CTG4	Infinity	353153.Q4CTG4	0	Q4CTG4	353153.Q4CTG4	UBX domain-containing protein.	MLCCGWSDPLSSFSFELREGGGHICIAVCVCVCESRPLCCTVCSDTFCLVFFQAALIPVLLLLLVNSLYKAMLGTSFSNNIFREYGVELPMVHDSMDEARREAQRRGLYLLVYIHSPTHEDTHEFLTKVLSAPQVRELFGTRFVLFGASVLELEGRRLEGEMQVTTFPFLAVMLKRSTVLKVKGLLPAEDLVRNFQMAFEHWDGRLAEEVHQRLEREEKERARREEEQRAHEMRAIDLERIRQYEEKVRERREREERLQREREAAERQRREEEEMRRRQQQEEARRRSRVEELRAAATARLPVEPPADADASTVAFISLKSLRGKQYHRRFYRTEKLRHMRDYAMSLEDYDGDGFQLVAGYPPRPLDLDGDRTFGDVPVLLPRAVVLMRAE	Trypanosoma cruzi	0
	stringdb:353153.Q4E4B7	0	0	0	0	0	Q4E4B7_TRYCC	0	true	353153.Q4E4B7	0	0	0	Q4E4B7	Infinity	353153.Q4E4B7	0	Q4E4B7	353153.Q4E4B7	N-acetyltransferase domain-containing protein.	MLLSDEHAALLAKYYRTVQLSGEQKDLLIEKYWEANKEERSEIARAYSALFATDATFMQRLMAYYDTHVAPLNRGKTSGRHSGGGEVGRGEVNPRLSPPPADDEGQPPPPHHHHPQGRPSRATKSGGGATLSHAQLLLRTAIQDQYQKLTGDGPFSISFGLVQTEEERREAVDLYSTQFQYPDPPELQRLVILPQSHSTRTRRCAKGGYTWYIRSHTTKEMVCVATIKAHHYDTHRFVEVPLFATGVGYKKNGFGRLLNAALQKWCAEAGFEFMMISADVQAIPFWSHLGYATMSKSELTRIAFYYEHNCYKFKGAEAMIRYCKKQPTHSVQAALERMSKIVVVGPLALPNP	Trypanosoma cruzi	0
	stringdb:353153.Q4DWJ3	0	0	0	0	0	Q4DWJ3_TRYCC	0	true	353153.Q4DWJ3	0	0	0	Q4DWJ3	Infinity	353153.Q4DWJ3	0	Q4DWJ3	353153.Q4DWJ3	Uncharacterized protein.	MPPLNSRATRELVKRRRVIPGPRSLHRGIHFHENEKFVAAYKKNSGAKRQDHRDLLVHHQKINEELQDIYTRTAALHAENATMEERIEESWRQFERIGGKRPASAVSALSRGSNKSDGAPLRTYDHLRNNKTGLGFADRLRQVSQEKKELRDRSQWERETRGEAVDYSKGSALHAAKDKRIALFQRRQLKREHLLRRMGDPTPLKQSGRYDINSGTLRVFNKTIRRVQRDVRHDERTQQVKERRKGAHSMWDVRGGDENPNRPSQGILRYTREFELGPRQRGKKGRRGK	Trypanosoma cruzi	0
	stringdb:353153.Q4DFH6	0	0	0	0	0	Q4DFH6_TRYCC	0	true	353153.Q4DFH6	0	0	0	Q4DFH6	Infinity	353153.Q4DFH6	0	Q4DFH6	353153.Q4DFH6	Galactokinase, putative.	MPSYSDKRIHATVSELKLKFLRTFNVVAEDDVEWLLFTFAPGRVNFFGEHVDYMGGYVCPAALKEGCHILVGRVRHLCDGKLRFATEDDECFVLDRLGQAKHDKNWRTFVRGAATLALNDLGMPIDAPELQGFCAISKGTLPMGSGMSASASFDVALLNAITTVATRRYRGKCYVPGTRFPILPPCSREERIKLTKQAHRIETEFCGVNVGIMDQFSAIHATEGSFMALDCDSLTFESHPLSYLLGDSACFLLINSMIRHELTGSTAGGYNTLRSDAEGAQAVVKKHKMNNAAFTFRDLARNPKKFTKEDPVAFVESCRPHFTPGQYDRGIFNIAEQIRTLQFIELCRPECPLSQEERFRKAGELLNATHQGQRDLLKISTEELNFIHRAINLEEGVSGGRLMGGGFGGCILLLLKKNAVESVVKNVQEKFKSRFGLVCDVYPVVLGDGAFVASLWQGVKGKL	Trypanosoma cruzi	0
	stringdb:353153.Q4DK17	0	0	0	0	0	Q4DK17_TRYCC	0	true	353153.Q4DK17	0	0	0	Q4DK17	Infinity	353153.Q4DK17	0	Q4DK17	353153.Q4DK17	Peroxisome assembly protein, putative.	MFESNLLSLINTASPLPTFVEVDFVNSLNNSLSKAFQFAHVLLAEKSDIAAMCLPWDAEIWLVLHSLLEHRLLFHANTTFSEMLFGLRRGCIASPSKPSGSQGRLSWWVRGPLPAPSLEEKALQAPDAAASPAALGAISESPLPQRHGELTAAEMQAAQGASYGHLRFIPITNRQRYITLFLITVIPYLRERAAKWYTHRMDSSPEANSMRIAYATRYPTRARIKELLTRLYPLVYTALRSLRFFYQILFLLELTPYTTPLHRLFGIVLRRLTRADQIAASNPRAQRALMLARVLVLLIFLGFRLLELTGAGNAAGGSTALTLTGSGGEDLATPPPPVWGVDVVIPPGTKVPQPGICPVCERRVTNAAVCTASGVVGCYPCLLGYARTNGACPLTKCRTTVDCIRRIYEC	Trypanosoma cruzi	0
	stringdb:353153.Q4DK18	0	0	0	0	0	Q4DK18_TRYCC	0	true	353153.Q4DK18	0	0	0	Q4DK18	Infinity	353153.Q4DK18	0	Q4DK18	353153.Q4DK18	Uncharacterized protein.	MDLPTIRRYFDVAEELYAAGHRLHAFATLHALFAVPTTIQLYYRREEILCRVRAAEMLLYNSSPPQQGKNSTGSGSSAPSATVARLDLAYSVLSPMISSRWYLEGVIVCPLLWDDGSSDGARAADGEREGEKAGEDGEGRFVPVALIVKAYVLSAIVHRRRLRHTQAVKCIEAAGQWCSTAFCAPLTGLATSLPDDAEAEAQQREEKRCCEAFLSVEFCRVYYSQLVSAGTAVVAENRTPNTAVLHAARTHALDRLLYHAKEYANYVTSDGLEPLLLEDKRRRQCSSLCFSSPKNLFSIRAAARVLSHYYCAALILDHRLVEAERHMQRCGVLFGFSPEMLCMMQLLAVGLRGPLAWKGPRGVKRQRSEQVPDESQVSQNEGSMSPKEGLRWIQDGLLVALRCYLTMHAASMDCATAETTLSFNSVSESIPVDANTVAVNNTQNGNNPVRLLFQRTLRCIDEQLTLLTTEVSQNGCEVNNARKDLLYSSPSADIRFLVLLKCAALVTMTTYALSQLWLVEAVRHLRQLRLYMNVFYKHTTSVRVHYHLMVSQLTSMLSLRHLSGKSNVANCTETREPKRLSEREEEERTAGFDVGLPYAHVLAAERATLSAASVCLCGPSTRLLVSLMKGAAISHAARVGSAIHITDAGVTLTHLTVHQRHRCAMALTKVLEVLKASFVAVSAQEEEKRKEDDESSLRQIRSAWNKSNQVFFLLLCGAAAMSEEKDELTAISMFKNALQQVRRYFGPTSGVASEPLYLLAMAYNESERMELHPSEVSTPVSEGGNEYLLASANGATDSAQQTFSVAWQVASQARRLALLHCVLALQEGGSKENHRHIVGEWNMEVHRVCLLMRRELMEVVSL	Trypanosoma cruzi	0
	stringdb:353153.Q4DK38	0	0	0	0	0	Q4DK38_TRYCC	0	true	353153.Q4DK38	0	0	0	Q4DK38	Infinity	353153.Q4DK38	0	Q4DK38	353153.Q4DK38	Uncharacterized protein.	MRESDLVELRVLPRVFPQHPYARHTAGLGARGRATLPHVLSKSGVLNVKVIGIYCSRRAAGDCATQREEGVEGIKKKFKKENGEEAVLPNEILGNRGGECEGTNCKRHIYVRVQFNKVLVDTVPLEVMREKYPQVLIDYLLSTAVWT	Trypanosoma cruzi	0
	stringdb:353153.Q4DBB0	0	0	0	0	0	Q4DBB0_TRYCC	0	true	353153.Q4DBB0	0	0	0	Q4DBB0	Infinity	353153.Q4DBB0	0	Q4DBB0	353153.Q4DBB0	Uncharacterized protein.	MACEGEEATLLAVALAGEETYWLCQPIHGKRLPPEWKNCTCQWLYIVDDVDIRGYIPWYKGDLGVVLELGVNETSRIERFAVISDSVRARKIVVGEGGDTKTYFFVGNEERDALDAKFDDLLRRESTVSMRKSSVVGIDGKPPEERRRIISTGASELRNGGRGGNNVVFSWDSFFIVEYGNRVFYVCSAPHGNKYGFKVERIMRKGITIFLLFQDENAGPCRVSEVQEGERATVSSVLEGETGKVMVLMTEGREVAVGKSRGDSADSSVFEPPSKAARRENSRMNCPNRRPLRAAGVNLWVDSDGKEEGAMNLAELFPFSSEGGDSVRTTVFSDGTCVTYNFATASKFAMKKKIAATSTDCDMVGLLENIQLAKEQFNAM	Trypanosoma cruzi	0
	stringdb:353153.Q4E4C2	0	0	0	0	0	Q4E4C2_TRYCC	0	true	353153.Q4E4C2	0	0	0	Q4E4C2	Infinity	353153.Q4E4C2	0	Q4E4C2	353153.Q4E4C2	ATP-dependent DEAD/H RNA helicase, putative
	stringdb:353153.Q4CY19	0	0	0	0	0	Q4CY19_TRYCC	0	true	353153.Q4CY19	0	0	0	Q4CY19	Infinity	353153.Q4CY19	0	Q4CY19	353153.Q4CY19	Uncharacterized protein.	MTVPEAARAKALLQLTALLKGLEEFRLQPENADLYAETVVTRMSSEYSDKESFRDQLMGLLANIRNLDGELEKVGPSLLATMKPEEMLSSKQRRDRDRFLRKRVREQILYDVTSMLCATCKLVRPDRLNLNQLALDSEENGTHFDYNFDNLCQCDHRSDEDERSTSTLSSLASENNGSAADECSPHA	Trypanosoma cruzi	0
	stringdb:353153.Q4DK44	0	0	0	0	0	Q4DK44_TRYCC	0	true	353153.Q4DK44	0	0	0	Q4DK44	Infinity	353153.Q4DK44	0	Q4DK44	353153.Q4DK44	Acyl-CoA dehydrogenase, putative.	MFRRGVSVTTKGVMNGVCLAASMRSLHYTPRVRDVQFLMEDVFEMYPHYEKMGRSDVNKELFESLLEEASKLATRTLLPLYTSSDDEGCHLLKDGTVKTPKGFKEAYASYKNGGWVGMSLPEEYGGQGLPGSVGFILRELMATANWSFAMYPGLSMGAANTLLAWGSKEQNEVYLTKLVSGEWTGTMCLTEPQCGTDLAQVKTKAEPCADGSYKLNGTKIFISAGDHDMTENIVHIVLARLPDSVPTTKGISLFLVPRHVVKPDGSLETNKNVKCVGLESKMGIKGSATAQLSFENSVGYLIGAPNEGMKQMFTFMNTARVGTSLEGVCHAELAFQNALKYARERGSQRSLSGTKCPDRPNDPLVWHPNVRQNILFAKAVAEGGRAFLTDMGRLLDIQGEAKDASLRDALEHEIGFYTPIAKGCLTEWGLEASSRCLQVWGGHGYIKGNGMEQILRDARISTLYEGTTGIQSLDFIGRKVLKSRTDEVARFGAKVNALVRSHFFSRGVVGKSSRRLWTLQKQWRLAITKVKMGAMSDIDSVGTASEDLLMCTGYLVLGYYWLRMAIAAEKKVAAGQDPDGFYQCKVDLCHFVFQNILPRADAHFHILQAGSEIVRSNEAAWDLA	Trypanosoma cruzi	0
	stringdb:353153.Q4DK43	0	0	0	0	0	Q4DK43_TRYCC	0	true	353153.Q4DK43	0	0	0	Q4DK43	Infinity	353153.Q4DK43	0	Q4DK43	353153.Q4DK43	R3H domain-containing protein.	MSAAGSREEMLEALQKAKQAMARRVPVVTLQETPSEGGELQLQDAETQPSFSRPRPHVPSEAKTNRSHFFDTWCRKIEMFVADPTKTVLELPNDLAANDRRELHSLAEKYNLSHQSRGSGATRQLVLKKDALHYRMPDARPDNIETIKQNAGSKQSKFHLRRFVQDPDAAVGSIGAFADEATANMVRRLDRATDEYRRAVELGYSQEELLAIEAGESVEEILRRGGDGRLLLPSAVEQASGDVGSVPSVATHGGNEALHGVPPDNRKGKIYEEVCLRCGTRAHVDYDVQKWECNGYCAQCATQTIWKLVELDGVKEELVHPSFKRDRKRNFQEMEMEAAPAMREPEEIDKDNDEDDTITVEDVVDMASMNDFCAADVNWIRSFATHHQPRGSGNILSAHIVFCIEFEDLFSMRIFRDFLSLEDKKHAMKERKRTREESNAADQKDKGHCGWFLRLCEVKETGVPLSTLLEEISLCIPERYDCLAVAFPNMSVYGAVASCVCLIQSNKVEESSLEILQRKYGKRSIQFARDLCAVLLNGGETASVS	Trypanosoma cruzi	0
	stringdb:353153.Q4DBC0	0	0	0	0	0	Q4DBC0_TRYCC	0	true	353153.Q4DBC0	0	0	0	Q4DBC0	Infinity	353153.Q4DBC0	0	Q4DBC0	353153.Q4DBC0	OSM3-like kinesin, putative
	stringdb:353153.Q4DJS7	0	0	0	0	0	Q4DJS7_TRYCC	0	true	353153.Q4DJS7	0	0	0	Q4DJS7	Infinity	353153.Q4DJS7	0	Q4DJS7	353153.Q4DJS7	Cytoskeleton-associated protein CAP5.5, putative
	stringdb:353153.Q4E4D3	0	0	0	0	0	Q4E4D3_TRYCC	0	true	353153.Q4E4D3	0	0	0	Q4E4D3	Infinity	353153.Q4E4D3	0	Q4E4D3	353153.Q4E4D3	Vacuolar protein sorting-associated protein, putative
	stringdb:353153.Q4CL93	0	0	0	0	0	Q4CL93_TRYCC	0	true	353153.Q4CL93	0	0	0	Q4CL93	Infinity	353153.Q4CL93	0	Q4CL93	353153.Q4CL93	Uncharacterized protein.	MGDLSRFGNEDLTCGKRAREDTIAAALTAENSHTGVAEGEGKKNEIRNSLQMATPKDPSAYYLNVRQVVFCVLQEHASEAALLTREKLVSSLCDACDAVAHQEPFEAPLDIEMLRKSVQKCLQGANWVELDHTRLDVIAENLTSRLAKVVPKLPLPILAEEEEAQANSSRPAKRPRKGMSLNAVLQTYRFGGDEPQENHVKKWRGGIFPTPPSLPSVFPESAVCCVNCVTFENYQRSTTNQRE	Trypanosoma cruzi	0
	stringdb:353153.Q4E4D9	0	0	0	0	0	Q4E4D9_TRYCC	0	true	353153.Q4E4D9	0	0	0	Q4E4D9	Infinity	353153.Q4E4D9	0	Q4E4D9	353153.Q4E4D9	Uncharacterized protein.	MRVHPGLEMDAVSLIREEIVRLREETERSSCLSDESLFRDARSSLLGLLNKEYGGSYFKFVVGFMLVPFFVLLTVILLYLSAKMLTEWIALRRISGRMSCHPLIREEMHARELSQASRRSARRRTAFVVTLKCVIASAVLFLFVGSRVMMEVLTRGWIKGLLVPLSTDGSFAATEDDFDPWLELYSGIAMLLSVDWFRDIQGLLIFSLLGSSLMVVGLRLLRSASKDVVSMRTDSISSLRLLQKIDDRQRERGQEIMRRQMASLISMLAEQAASRPEVPRNGNVVPPLSVVENGGNSSGEEEANGTSAETNREE	Trypanosoma cruzi	0
	stringdb:353153.Q4CY24	0	0	0	0	0	Q4CY24_TRYCC	0	true	353153.Q4CY24	0	0	0	Q4CY24	Infinity	353153.Q4CY24	0	Q4CY24	353153.Q4CY24	Dolichol-phosphate mannosyltransferase subunit 1
	stringdb:353153.Q4D5I3	0	0	0	0	0	Q4D5I3_TRYCC	0	true	353153.Q4D5I3	0	0	0	Q4D5I3	Infinity	353153.Q4D5I3	0	Q4D5I3	353153.Q4D5I3	Uncharacterized protein.	MFLTRIKHIGQPFTFLSFTLNEFVGRNKVEPCATLSVSRSSTSKPWELSIHQRKKLIYLDPLPKEALYGSVVAKQFLTKDALPYVNSVLIASVNGVPADSARNVRRELGRCDTAVFHLVLRCKKYHPAEKEQQEGTAEALEATETEPPQHGTNVRVAVPPAAVRRVGRPRKNYAEAKIPMGNQKLNAQQTKTVPSPKRSPEQTKPPTPPESIKMMPKSVHANADATAPHNAASTGVRAERTSRGAVSKAKGLVKGISIHI	Trypanosoma cruzi	0
	stringdb:353153.Q4E4D0	0	0	0	0	0	Q4E4D0_TRYCC	0	true	353153.Q4E4D0	0	0	0	Q4E4D0	Infinity	353153.Q4E4D0	0	Q4E4D0	353153.Q4E4D0	Uncharacterized protein.	MSRVETSMEAVVYEDAPDASARLKRLKVAMLAFAGVPATIPAVTAILVPVELLAAPSSSSGLRPATLARETAESRLRQVCADRVQIRRWLQHELGITMDVWVVVTVLPRDINELSLLANWQMDRHRSPLRQADALSLSLQEVVLLWGDGRCQAPMLEKFLLPHQSLLLDVTCCIGEGGRQLVNPAVFSPIRAKQIAKGRTCVVAFYSAWLPLSFSTRGLAQLQQQFRDIARHVLLHMKLPLSCPYGGEVGALQQNLVNVTLTRRNRIAEEGSEQRLAAALLATRSLKDIYSLVGVLFGNPLANYYGEAMAFCTSVQRRRRAAGFFCYPASVVLAKPAGATGAMRHVDDVSPAEPHRRRGRKETATEAVDEGLTWCEDTGV	Trypanosoma cruzi	0
	stringdb:353153.Q4DBB4	0	0	0	0	0	Q4DBB4_TRYCC	0	true	353153.Q4DBB4	0	0	0	Q4DBB4	Infinity	353153.Q4DBB4	0	Q4DBB4	353153.Q4DBB4	Uncharacterized protein.	MHGSKSTVEMGFCSVHRRKRTRVDLIPLDGQTGQMRCKFHKECRQRAEIEMVICSLHNRRRNMNQMKEVRKGIFECLPQFACRGQFNEAILPTTHANVSHPPHVLPPKGSRPQQVFGEAHPALSASVTWTPTFNRPRNAGVVISSDWAQADRKTWCAKHGKLTSQCEFIKDCYHVCYDASACLSTPLELPSDLLVKGCKELLCSKHNALRLVDFLEKTPDEKGYQCVVGHRCRGTLATRRETVPEQAMHPAREAVSSFFV	Trypanosoma cruzi	0
	stringdb:353153.Q4DJT6	0	0	0	0	0	Q4DJT6_TRYCC	0	true	353153.Q4DJT6	0	0	0	Q4DJT6	Infinity	353153.Q4DJT6	0	Q4DJT6	353153.Q4DJT6	ABC transporter domain-containing protein.	MSLLSLCRDYVAERSRDRLLRRFFSGSIAAFLLLLVLSPGSRIAKTVHGPQKRKLLEVKRQRGSIFSANAHERPRLSVYRRFLFLLRIAVPSLSSRESGTLMIISSLLLLQTYLSLRVLKISGQLGKTVIACDLVAMAKKIVVFLAWCLPVALTNSSVNYCVGILALQLQSNLSRYFYRRYLNQKVFYPLASSHFVEEVDQRMTKDIESWSLSLTSMYTCLFKPLLDVALFTYKVASITGACGSLAILGYHTGFVVFAHAFFPDLEGIVSEQMARNGALVTAHQRLMLYAEEYVMTQGQHFHRSLMEKYLASIIEHDQWASYVRGGYNIMEIFFLKYGSLLLSSIICGAAVFNKHTEGMSAADLMAFFVETSYLVNKLSFSIGSILKNLRKIFVLHALTNRVYELQEGIEKAIEDGAGAVAGEMVRGNYIEFDRVPIVLPTGEVLCEELSFYVKPGMNLLVVGPNGCGKSSMVRLLGGLWPLQSGRIMRPRNDQIYYVPQRPYMSNGTLRDQITYPLKSSEVGASEATLLHCLELAVFDDIFAKPNITWDSSLSWAGDTLSMGEKQKLAMARLFFHRPRFAILDECSSMMDVEVEERLYSVCHQLGISLITIAHRRSVWKHHNWILRFDGCGGFLFSPITFVAEGVVILTNVVNASEPFMVGEEVRLDLSQYDV	Trypanosoma cruzi	0
	stringdb:353153.Q4DFL2	0	0	0	0	0	Q4DFL2_TRYCC	0	true	353153.Q4DFL2	0	0	0	Q4DFL2	Infinity	353153.Q4DFL2	0	Q4DFL2	353153.Q4DFL2	I/6 autoantigen, putative.	MPISPAEAFEERHLQRDDGEKVIPPSLALVAALESGYRFKLSSIEEATDSARYPGFLTRDEFVSLCEKNPNNCLDARMMAKHVSVLAPNGLFTRVSLQEIAAKTGSSQDALSADEIDALFDVLDRENTGSIPAERLMEAMYGDEGRVALGKQRKEYAAAKAEEERQRTLREAAAAAAAAAPKESVPAAAAPKKEEPTSPPPPPPPQQKKKTMCGC	Trypanosoma cruzi	0
	stringdb:353153.G3XCP0	0	0	0	0	0	G3XCP0_TRYCC	0	true	353153.G3XCP0	0	0	0	G3XCP0	Infinity	353153.G3XCP0	0	G3XCP0	353153.G3XCP0	Heat shock protein 20, putative
	stringdb:353153.Q4DJT4	0	0	0	0	0	Q4DJT4_TRYCC	0	true	353153.Q4DJT4	0	0	0	Q4DJT4	Infinity	353153.Q4DJT4	0	Q4DJT4	353153.Q4DJT4	CHHC U11-48K-type domain-containing protein.	MTSQANPDDALCDHYLPRKKRFCRSEKREGSRFCHTHDTFTSSAGPHGGECVRAEECEGRTRRVPCPINPNHTVYAARLQHHIQVCPDLRYVTRKLPYYKADANALRGKVYCREDDTPHERMTHHHLDADNLRQLIERVRHCYFSVIQPQIVLMAEEISNNNEETSKSTCNMSAKHGPQHRALLRCLQKAIEGFFKAQTPTESSGMAVKGFVEFGAGKGGLSVALQDVLLSHAFDLSGSTVEKKELAPAQVHRKPLLVVVDVGNFRRKGDARVSRTSLPLVRLRLDIKDLELAKALRDPSVFKRARDEEKVNVITLLDNIHAEGIPEERWVALGKHLCGACTDFALSCITSPNLCTEGRASVIAVVFATCCHHLCELRHLNALASTEDDQQAILRLPGTEYTISTAEFAAIASMSSWAVSGTAVDKERQTTGVCCKRVIDALRIQYLKQNGYRSAYLCQYIEKGITEENVTIVAFR	Trypanosoma cruzi	0
	stringdb:353153.Q4E4E5	0	0	0	0	0	Q4E4E5_TRYCC	0	true	353153.Q4E4E5	0	0	0	Q4E4E5	Infinity	353153.Q4E4E5	0	Q4E4E5	353153.Q4E4E5	Glyceraldehyde-3-phosphate dehydrogenase.	MTEGKKVTIKIGINGFGRIGRMVFRAAQHRNDIEIVGINDLLDADYMAYMLKYDSTHGRYGGMVEVREGALVVNGKKIRVTSERDPANLKWNEVGAVVVVESTGLFLTDETARKHIQAGAKKVVMTGPPKDDTPMFVMGVNNTMYKGQEIVSNASCTTNCLAPLAKIIHEKFGIVEGLMTTVHATTATQKTVDGPSQKDWRGGRGAAQNIIPSATGAAKAVGKVIPALNGRLTGMAFRVPTPNVSVVDLTARLERPATYEQICSAIKAASEGELKGILGYTEDEVVSTDMNGVTLTSVFDVKAGISLNNHFVKLISWYDNETGYSHKVLDLVAYISAH	Trypanosoma cruzi	0
	stringdb:353153.Q4DSE5	0	0	0	0	0	Q4DSE5_TRYCC	0	true	353153.Q4DSE5	0	0	0	Q4DSE5	Infinity	353153.Q4DSE5	0	Q4DSE5	353153.Q4DSE5	Uncharacterized protein.	MNPPSKLGEFFGIVDDFFKKTFRDDSRVFVAVKSRQYSESFPGKQLFFTAPPPSPLESGKTDVQTPATAQETAAIESKKENYMTFSPRLTINKDGTGFGKIKLGCGLCIQRVCRFEQGLTLTSRGVVATNVKLIDLLEGLELKGRVSVNTIAPASEDVSVATIDYQRRDFYTTLGYQRNGLGSSDLLVDCGTKFFNLLVGAGFERQKLSYLEHHDASAQMDVLYAGLGFTGVNWSIGAKMVRAHDAWNAARVAFYQRMAPNTMVACGYNFDLLESRAHLSLGFSQGFRLRLPTILQQRSEEHLDEWTAILPFVGAVKAESDGVCAATIRGIFNGVIHWALIARKNVMLEKSPVQYGVTISMESG	Trypanosoma cruzi	0
	stringdb:353153.Q4D1B9	0	0	0	0	0	Q4D1B9_TRYCC	0	true	353153.Q4D1B9	0	0	0	Q4D1B9	Infinity	353153.Q4D1B9	0	Q4D1B9	353153.Q4D1B9	Tryparedoxin, putative.	MLPRVLGAGTLELLRQDGSNVTASKALQGKKYLLVYLSASWCPPCRFFTPKLAAFYESFHNSHSFEIVFVSQDRDERSMQAYFHNQKYSRLAVRGGEGSHGDWLAVPYEQAKRLGVTLMQTYAIRGIPMLLLFDLETGELVTRNARDLVARNLDTAEGFPWAGNTDGEGLRGSYWNQLFLVFIIASVLYQFWR	Trypanosoma cruzi	0
	stringdb:353153.Q4DSE8	0	0	0	0	0	Q4DSE8_TRYCC	0	true	353153.Q4DSE8	0	0	0	Q4DSE8	Infinity	353153.Q4DSE8	0	Q4DSE8	353153.Q4DSE8	Uncharacterized protein.	MAKRDRSMSPPKPTAKRRKRGGKRRRKKQKGEVILPSAPASFVCHICTKNHWTVACPRLQRNPEQYPLMDRKRGCWKCAQRGHPSAQCPVKKYRCADCGGIHDTRDCEFDHKSEEWHEFYDPITQHVFYSHSETHEVQWTPPTHRLDVVLWFCPNCNILMPTSVPECVKCHAPRMESKISSDSSSSESSSSSSSASSFAAEDDSDEGASGSSVDEY	Trypanosoma cruzi	0
	stringdb:353153.Q4CY35	0	0	0	0	0	Q4CY35_TRYCC	0	true	353153.Q4CY35	0	0	0	Q4CY35	Infinity	353153.Q4CY35	0	Q4CY35	353153.Q4CY35	Uncharacterized protein.	MPLPPLEEAPRSMTRRNYLVERNRLRVSAYAPTRKELEEEDIRMAQTREERRRNMLNSWKSQSMYNPDLTRPLPGGGPRSKRMKEAATLKNPNYYKIVKEEEAQLKAERTAMYRADVLQQLKDREEYLRKWREDEKAYISSLVESNKEQARKLEEREREEARAEKEYMNRMRESNLRELEQKRMKEREREEYELSLIRTVQAREKEKAETEERRARDIKQMMRRENEEYHRSIKKKQKEDKAREEAELKAILEYNATLAERERQEQKQRRDQYKAEFEETIEKQKEFFRIHNYDEPPESIRERNEKAAAALALIKQEERLRLADRRREYRQELMRQIREKQEWQLTHIDGV	Trypanosoma cruzi	0
	stringdb:353153.Q4CY33	0	0	0	0	0	Q4CY33_TRYCC	0	true	353153.Q4CY33	0	0	0	Q4CY33	Infinity	353153.Q4CY33	0	Q4CY33	353153.Q4CY33	VWFA domain-containing protein.	GRRVTHEVTSLFGLVMMPATTQTILHAVLSRAASTELETWRNEMSSLTESDGGAMAERSLETIKRDVDRLLRLRDALERLQETEPKVPQLSLRQLLHLIRFRVRHPDDFTPGVESALLLPLMNTLTAEQVRQAMHSCGFHGVSDHEEKQKQQQRHHGTRKGTETVADLSEGRRGKRHDVLTEVSALKNTNAITECQGCGFMRVFAVHGRPVFCSSRVYSEEERAMVPYVPYFHSNPVHESIIAWLAKQYAVGNNILLIGNQGVGKNKVVDAFLARIGVPRQYIQLHRDTTVGTLTINPTVEGGRVIWSDSPLVKAVQRGHCLVVDEIDKAPVEVVQVLKGLVEDHEMRLRDGRQIRGPRARVVAVDSDPKEEANIIAMHPDFRIIVLANPPGFPFHGNDFYRECGDLFASYVMGNPDALSQLRVLKAYGPNLPDTLLVRLISAFQSLQKSFEEGHLTYPFSLRELIAVVKHMAAFPHDGIYDALNNVFNFDARNENTLHLVRQVMHLHLHPLVSAGGMRRLLPLRAGQSLPLHVSPQSLQVPATASSKLSTTPSVSDATLLPVRFLTDADCDKPYIAQSVPTWCEQYKESEFAAVVPNVESEGFTEWLAAPNIPFLRSGDVVLGITPVETDVDMGALITLAVLFLREEATNDTSNNNSSRIKRILLAIVAPPSVASFGMVTMRRSHLSLGQIQFFDLTRFFPAADLSSSSSALAPSLHAFNAEPHSSFLVTETQAGWLNEAFGAPIPLVAVVDAQSGLVLLINTAAAAVHSCDVPPRQQGEEEECARGAVLPVRIAPPSCEPSLCLCSLRPLSGIVAMTRPRSPELFVWMNGQRIVVTLPAASIDKLQFVTDNLAMVSLRVGEKVSNCLLKMAVSADGQAKASLLHLPDGISGDIVGFAGNQATALPSDHALLQPLKLEELKGAVVVPSFSETNRGDVVYMTLDEYSPEKRMWSVRLFTDADAAAAVGTGSLRVSHPNHQLLATEWSSAEHRGRIVAVDFQQHMVRRFAPPPTASSSSSSQDPGMPLFALNEGTGVALWYDNTAQRLLVADVVEERVQKRYRNWSTLLEGSVKQIGNVASTTRQPLSMTYSKPRAKPSGTLKHGKEDDEEHHGGNTYAGGTGGTDTAGLGGIVGPYRLDKGWPVHQVSPEEKQRVPPHIIEEAKRMGKAALEERLREIGMSAKEYEQYRALQERVQAPVALLRSVLSGLKAAEGERTWLRGQTDGIWDDSKIVEGIVGERNIYKRREESTETNPFQSKHKKRLLFVLDVSASMYRFEGMDHRLTKLLESTVMVMEAFAGFEEKIDYAMVGHNGDSACIELVSFGHSPANQKARMEVCQRMVAHAQYCWSGDNTVEAMRQSIDLVTAEKGDAYLVFVISDANLPRYGIQPSELSAIMRSHKEVQMFCIFIATLGEQASNLQAEMPPGHGFECLDTQALPHILKQIFFSVNLL	Trypanosoma cruzi	0
	stringdb:353153.Q4DBC5	0	0	0	0	0	Q4DBC5_TRYCC	0	true	353153.Q4DBC5	0	0	0	Q4DBC5	Infinity	353153.Q4DBC5	0	Q4DBC5	353153.Q4DBC5	Orotidine-5-phosphate decarboxylase/orotate phosphoribosyltransferase, putative.	MPMAFFDMLNERAKSTLLCIGLDPRAKTAAEAAKECIRLIDATAEYAAAYKPNAAFFEFFGEEGWKALQQVIAHVPANIPVVLDAKRGDIADTAEAYAKSAFEHLKAHAITTSPYMGGDSLSPFLQYASKGVFVLCKTSNKGSNEIQCLRVNGRHLYESVAEHAETVWNYNKNVGLVVGATDPIALSRVRVRAPTLWFLVPGIGAQGGDLKEALNAGLRADGSGLLINVSRAVARAKDPRAAAKKFCEDINLVRFGKACSTDLAAALVASRCVRFGNFTLKSGKNSPIYLDLRRLVTHPSILRLVAREYANVLRTLQFDRLVGLPYAALPIATAISLEMNIPLVYPRREAKSYGTKAAIEGDYKKGDRVVVIDDIVTTGGTKLEAIEKLKAAGLEIVSIVVLIDREMGAKQLLGSLGYELEAVVTLSQLLPLWRQAGAITQQQMKDVQSFMAEASSKL	Trypanosoma cruzi	0
	stringdb:353153.Q4DJU4	0	0	0	0	0	Q4DJU4_TRYCC	0	true	353153.Q4DJU4	0	0	0	Q4DJU4	Infinity	353153.Q4DJU4	0	Q4DJU4	353153.Q4DJU4	ATP-dependent zinc metallopeptidase, putative
	stringdb:353153.Q4DJU2	0	0	0	0	0	Q4DJU2_TRYCC	0	true	353153.Q4DJU2	0	0	0	Q4DJU2	Infinity	353153.Q4DJU2	0	Q4DJU2	353153.Q4DJU2	Uncharacterized protein.	MTSSPGGNPSRRPPPMLKAERQAAFRRKVRNELLLHGREGKDAERRRMEEYRRLCKEEGIQSKRLEEYDSARKDASSLLNERLQRIEYDQSLTNSEKKKRKFNLKRNYAAQTVTELLKKKEKHHNALTKVEEVRKKRQEQFEAQKAAKKEREATRIKCIQRRHANNALYAQRTPKGQPVMNGRVKLLLDKLQHEQTKN	Trypanosoma cruzi	0
	stringdb:353153.Q4D9S5	0	0	0	0	0	Q4D9S5_TRYCC	0	true	353153.Q4D9S5	0	0	0	Q4D9S5	Infinity	353153.Q4D9S5	0	Q4D9S5	353153.Q4D9S5	Uncharacterized protein.	MDEKPRLVEPAVTLWRAANVIIIFGFPWQTSELQIRNYLLHLHPSAAPVTVRLYTNPTNGSSRGICFVEYNTKHRSTGIKSEQMEEEECVVTVVKKKIEETPFARQYLTAVLYHLTNQNWDRGGRLPDLPTDPPPTRGGWVEGYGDEGFSVRCGAVLGLANTVTASGVASMQALRKRLRSEAEAA	Trypanosoma cruzi	0
	stringdb:353153.Q4CY43	0	0	0	0	0	Q4CY43_TRYCC	0	true	353153.Q4CY43	0	0	0	Q4CY43	Infinity	353153.Q4CY43	0	Q4CY43	353153.Q4CY43	Uncharacterized protein.	MELYSDDNCPLFLSEYIRSNPSSAISARWVFKLTDEEQGDCIAKMVESAVYQETWLSYFEYAEKKEISVTDEISLEAIRAVGLDPYSASLWLKVIELCSNEEKKRELFQLALRVPLYQQGLVYKAYKNFESEVAKQSGHSISSFPSLSEVMQYSKILETEPVWPDRFVDVQTANRARKDAVIAQWNSLLNFMFEKYEECLISKDLYLRRIELAFRQLCSQFSHEDICWYAYACFVAVDLKDEIQAREIVEKGRCLIGDNSIALRSLDALLSNSDLESVNRFNDILNKGIFLQRLYANAANASLQNRKRFRDVGKIAAANSLSDWRIYHQWAFAEQCVLSDIQMAARVYERGISCAANSLKDAVLLSNEAVKYHLWQQNEREVLGYAERQIELLSSTQHEGFIRASWNQLVHAESILGLPSLTKTLRRRAERCVDFARKSIIERYRVGNYIPCSDEELDWLEYVDDLFKARKEEQEPVFEGVTPLKHLTLSTDLTSYPDPVLPDVSLWSTFEMCPNREHSSGAEDSDEVVGSRTLRGRLVYKLKIDEKTVARLKREAQLRQEENKGVDSKALNGPHTALQALVEKLESKRWNASQLKMCRILNAEWLMNTLTHGELDLRKRRQ	Trypanosoma cruzi	0
	stringdb:353153.Q4CPD6	0	0	0	0	0	Q4CPD6_TRYCC	0	true	353153.Q4CPD6	0	0	0	Q4CPD6	Infinity	353153.Q4CPD6	0	Q4CPD6	353153.Q4CPD6	Uncharacterized protein.	MSVNFCFATGFFILFLCVLLTAFEPWLRCDDVFGLDGDDHISVLRNGDAVFIDAVVNKGFFSQTNEGGNTSSDDAKTSFSADVDTNQVLAVIVMSAPSLPEGVISSITKARLLHGVRTALLAGAPWIIVPGSVEERRSAEKFLWELRSPSEALFPDATLSELPAKVQKLAVQMRDSMSFDTSLKNWIRHGRLLKRLSHASHVDEEMKVEDMSSPRLLRYGAAEWILPGFLWGEAGQSEEAETMTYAEQAVRLMKQRLLAVHADFQNEDGKERPIEKNARAHRGCFNVIVVSSMHNERYARAMVYSTIRRDWGASSSLGASQKSVLQIKQQEQQKQIFSECIHVLVTSAGDVEPTWEVPSPLFVRGPIQSMANFSLQSSFVARFLGVYAHAIHANYRRWFACMQVSLLSYGPLSLIYEICTIIVAHLTETLSVRDLAYSTFDQPN	Trypanosoma cruzi	0
	stringdb:353153.Q4DSG9	0	0	0	0	0	Q4DSG9_TRYCC	0	true	353153.Q4DSG9	0	0	0	Q4DSG9	Infinity	353153.Q4DSG9	0	Q4DSG9	353153.Q4DSG9	Uncharacterized protein.	MKSRDFHNGRSGDVYREIPRWCLRKIPLLSREEVESIVHMYDDNTGESEAMNEATHSTEATATRPTAVSNTTRQDSCLQLRLAGLPMFLQTEALVLRRHEQQYRQYMKELIDLSECITMVCDGTLRHPSPNSASHVAEDSPAARRKKDDALQRMFRRAEEVEVCARKAAVDRVRSAQRMLLAAAVAKHKKRARREKAHEEEEEALRVRRRRL	Trypanosoma cruzi	0
	stringdb:353153.Q4CTL2	0	0	0	0	0	Q4CTL2_TRYCC	0	true	353153.Q4CTL2	0	0	0	Q4CTL2	Infinity	353153.Q4CTL2	0	Q4CTL2	353153.Q4CTL2	Uncharacterized protein.	MPSNVPKCAYIFVYLSLLFGVYSLHFGFIVECFFFLLLFVCCLCEAVLVSQGSELSWILREKIIIIIVCLLMSVRSIVTKQLLRQSTLQPRLKLPAGRVVSLEEGRRLARLVHEEAEQTDAANLAAVENRSLNSPVVLEEEVSKRILLLRQRSNKAANIRAAVAYAQRSKVPGAVGKMGTEVREVAVKLLRKDSSARGALKERHERTKRTRASKKRAVGTRK	Trypanosoma cruzi	0
	stringdb:353153.Q4CXT8	0	0	0	0	0	Q4CXT8_TRYCC	0	true	353153.Q4CXT8	0	0	0	Q4CXT8	Infinity	353153.Q4CXT8	0	Q4CXT8	353153.Q4CXT8	Uncharacterized protein.	MAANFWTSLFHWTYARGYIRVPIVMAVPVLFNKYGLCLFDPAFQYWNAGHNQVDIWNRLKEKVEKMEEEEAAE	Trypanosoma cruzi	0
	stringdb:353153.Q4DBE4	0	0	0	0	0	Q4DBE4_TRYCC	0	true	353153.Q4DBE4	0	0	0	Q4DBE4	Infinity	353153.Q4DBE4	0	Q4DBE4	353153.Q4DBE4	Peroxisomal membrane protein 4, putative.	MPVSTSDAPGLRRVALTSEAARLIDDMIRSGKYKELLDAIKGFRNGFVYGARIRAPHALVLNLVWTNAPYRVMARKIYQVTKRHSIALGCTSLTFSLLRAFLRKLHGGPQNWHSALAGFFVGVIFWGEQNPVTVQMSMYMLSRILSALLFILAGKFGWKFSPGAFRIYSGVLWMIVMPLFLYYGDAMQPSMRSSMRYIYQDNEKYSSWYDLLCVNSDTSF	Trypanosoma cruzi	0
	stringdb:353153.Q4DG03	0	0	0	0	0	Q4DG03_TRYCC	0	true	353153.Q4DG03	0	0	0	Q4DG03	Infinity	353153.Q4DG03	0	Q4DG03	353153.Q4DG03	DREV methyltransferase, putative.	MAPNIMDDLSVYGNGRRKKPPFSYTPNLVCLPNHIVSKHVSMCMDEETTEWLRLAGDVSVMKTLLSGILRAFFSQTTSNGILNRGGMFVMSTAQAAQLLLGNGNDQRSSTSPPFGTLLDIGAGDGGVTSRLQPLFQHVTVTEYSIPMRWRLWQRGYEVLPYQDPFRHKDGSRRYYDVIACLNVLDRADKPLELLQSMRDSLSPNGILLLAVVLPWCPFVENGIRQRRPTETLPMEGGECCRGASYEDSLQRLVDNVLIPCGFKLDRWCKLPYFCEGNLRVEYAVLHDAVFVLTRSDGDASSAEKEHEHKEGTDA	Trypanosoma cruzi	0
	stringdb:353153.Q4DG06	0	0	0	0	0	Q4DG06_TRYCC	0	true	353153.Q4DG06	0	0	0	Q4DG06	Infinity	353153.Q4DG06	0	Q4DG06	353153.Q4DG06	Uncharacterized protein.	MRRHALKRVMMSVPAASAIAAPNRGIFTAWGSIPLEAWASQEPWLTRISSMSKYRSFEFFHVPEVEAPEDVQLSAVEKYLLSCVEDDTNRLLNLSWTYGFDSFWSDRVYSHDVLFQILYQHNYPIYKFFFGDCSSNEEGRKYIEKKLNYLKSVLQWAVMTERCYTTIAKARFTLQREVWNSLERERYLMGCVEALEEFKKEVPREFAEKAIGELETELSSVRHWVWDCPNAKRLYKQLS	Trypanosoma cruzi	0
	stringdb:353153.Q4DK80	0	0	0	0	0	Q4DK80_TRYCC	0	true	353153.Q4DK80	0	0	0	Q4DK80	Infinity	353153.Q4DK80	0	Q4DK80	353153.Q4DK80	Uncharacterized protein.	MESIPPKTRVPEDWIHPALKRQLMDRGRLSSSPKDRLELLERQRIEMESAAVRRKQLLEEKKRHLEDLDRRRQRIAEEIKEEERRLMNLRHVHERVGDQLIVQKTIGKQEFQTVPGVEGLQSSSCALRVTGIIGWGEIMSCFTADEETRERFFSKYAPLFTVNEGGSMPLKEVTEPVFFDEMCLMETEGNRCMNSACPYWHRDQLEHAKLGCMELFARAATCIKGHSSICDAASMFSRFYVLIEAATDLADVVRIQRDLINHVANLGWAAAILEDEESPTWEAPLLPRPIMSLEHVASLLRDSREKTLWGHIIHSKTDVVLQATALFKQHADSFSWRCLMRVAGTTIDRLLWLATRGVALFPTSPFIRLSYLVALMKSGCSISDCVEVCLSSAQLISDQAAFAIFSPQETEWCEVAARYVAYMIAISCIHVARTDPEAAVGLLEAVLELPGRICLLPLALQNLNLFLVVLRKTRRLDGASALPLASISDVSFTLGDGFPCFPDNECGQLLSRHLGLIDLCVSAGIDGSLTERMRSSVHLSLMHALSSDAQLVDQILTRSPMHSALGLAEVWVGYLRLVEQRGGTVSLISLVQSLLESCQSPLLMVHLVRFLQVHDENVETVIDNFLENFAKSRGILLEKVPLMASTDSPGLPVDEWIPIVILYSLRLRLRERLELLLSVPLDLYCDVVELVVLLWLETIQVALLLRDDDVFRQCARQGLLLLHEPFLHYFSPVDWDFDEMVSYAHVASLMVYRAIPVLLGTSYQFTAHYRGILLELSAELHVVHPNLLSTE	Trypanosoma cruzi	0
	stringdb:353153.Q4DJW3	0	0	0	0	0	Q4DJW3_TRYCC	0	true	353153.Q4DJW3	0	0	0	Q4DJW3	Infinity	353153.Q4DJW3	0	Q4DJW3	353153.Q4DJW3	Uncharacterized protein.	MDSEPFAFDGEGSRARQSEYVDMTLVHLGMKLRDMGIAFEDMELATVPTQFAEQLLSYIEAFEERESAIRAATTEHRAQLEQEQKRLESLQEATEKARGEVAILSERISSALSAFRGEEKLEAQHRRERQRDVQDIVRQIEKKELELRRETMERDRLSKMLKKVKK	Trypanosoma cruzi	0
	stringdb:353153.Q4DWP4	0	0	0	0	0	Q4DWP4_TRYCC	0	true	353153.Q4DWP4	0	0	0	Q4DWP4	Infinity	353153.Q4DWP4	0	Q4DWP4	353153.Q4DWP4	Uncharacterized protein.	MSKCEKFLHELEDLNQSQRWKKVVEMGRAAHAGGEASSELALLLQLSQSGVPYERVLGAMGLCQTNCSSEIRRLLRDPCDRVAILAMMPAAVHLSDNDLCELFKELPRRRLSFLCERLDHKKRLPAVADKYIATLPPLVRSSSAHALLCWASEALLARQNPLALRHFSRSEWYTVVKRLPDFALAFAEKGLKDAATLESASERIHVILNAFRRFYPSVGLKLLTSAMNHFCVPDDCIVAYSNIFPEAVAELVVKHKRLCVFDVWRPPKNLRHETFLALIDSGGMQHTHVTDFFLLAPPKLRSFLYNSRNDMFRNANGSMNVDVLFYVTDPAERRREGMRALTEIAELRTDPIEWLKYLFVLPFPEALELAGRYLQVSCVNTRAAACASLVKTGSFHPEHLHDILDFCVKRGKENDIVRHNFLSEISGIPPHLWKEDHYPKLVKIIQGAFDSRDASTATFSSIMSLIRGTVRFNTVLADKFLLNILNRGFQFLLSNTKQIPRAVMEHLWKFMLPWLKERVDKKAFSTVNYILEEVGPSLHFVAESSVPFMKTLLKSSESCAAINAFKVLFRFFRPTAMELLPGLLEESLEWIGVDEVRHVVSLHLQGHWLDRYLVPIQTNGRLGTRKGQWLVVFRNGHCWTAAKQEKYAKSISRNLSCANYSREFILGNLAALRKLYSANVTEALAPFIKEEHTDPFLWSNAIELLGKLDDAASLKVLKDAFNDERVRVAVYAIRRRICNLPTAQIIEELDVPLHSKLVAVQKVALRHVCDAGDDVAYAYLSQLRHGEKMHPNLEAVWLSAMFQFLEKREVWDIFMDVAKGKEYILAKTLVDVPDDTLVEDWQLVNLDKLLAVLLSCEELTVVLAVLERLKKRSLRRDEEVVRTMLHILKTTTINEIMNLTVGALCISTAEKQEVASAFLSLRPESRLWRVADTLIQLRHTACDRFKEIAVAYMKLLLENCCQTAVVCQLICYLPVKDLLRHLNDVLQRGLLHAGAVNSMLRSLKCTAEIVNEFEAVENQLRQHEHPHMQRIGLAMLESAASTGKWDENRRKALEVYRNASDGWVSDDAKMVDLPRE	Trypanosoma cruzi	0
	stringdb:353153.Q4DX15	0	0	0	0	0	Q4DX15_TRYCC	0	true	353153.Q4DX15	0	0	0	Q4DX15	Infinity	353153.Q4DX15	0	Q4DX15	353153.Q4DX15	Surface antigen 2 (CA-2), putative.	MALRPTKLDAVCEEVHGEFASCGLASLQELCQQVRLLRANVQRLASEQIPSLSLDITALQEPHLHLPLHTNFHVGMQEKKPTPGSVIFGAESLLSHCKRLTADCTRGSHRLPEKERPTHMMYAVGYTPNYPNRKMPLYNSTKYTEREKIEEKKDTTPYAPSNPSHADAQKSFNPSTDKLKINQQNKPHIANNKQKTTLEKTQTEQKTAPFGQAAAGDKPSPFGQAAAGDKPPPFGQAAAGDKPSPFGQAAAGDKPPPFGQAAAGDKPPPFGQAAAGDKLSLFGQAAAGDKPAPFGQAAAGDKPSPFGQAAAGDKPPPFGQAAAGDKPSPFGQAAAGDKPPPFGQAAAGDKPSPFGQAAAGDKPPPFGQAAAGDKPPPFGQAAAGDKPPPFGQAAAGDKPSLFGQAAAGDKPSPFGQAAAGDKPPPFGQAAEGDKPPPFGQAAAGDKPAPFGQAAAGDKPAPFGQAAAADKPSLFGQAAAGDKPPPFGQAAAGDKPAPFGQAAAGDKLSLFGQAAAGDKPSPFGQAAAGDKPSLFGQAAAGDKPSPFGQAAAGGKPSPFGQAAAGGKPSPFGQAAAGDKPSPFGQAAAGGKPSPFGQAAAGDKPSPFGQGTAFDASRSTVFANAPGVAQVSFGKPSTAFATTSFAAGGGFGAPSAFGSMLQNVHATLPAGSALPHIGSAFGSPGMHSGGAFGGTGVSGPAIGGGKPSVLEGSGFGQAFGAFGNHASTVLGGFGRNEGDGTFGAVGAHGTGSATPFSKTSTTFQSSSFSSIAGNYKAPPQFKSVFGPH	Trypanosoma cruzi	0
	stringdb:353153.Q4DWP9	0	0	0	0	0	Q4DWP9_TRYCC	0	true	353153.Q4DWP9	0	0	0	Q4DWP9	Infinity	353153.Q4DWP9	0	Q4DWP9	353153.Q4DWP9	Uncharacterized protein.	MMSRIPVGKKPNKKAMTSSNNSLATMKRIVEMIPLDIDIEKARQITLNGKKLTALPPNLGVLLREVRRLDISDNDIHDVTPLASFPHLTSVKLSKNKRLSSIAPLSTLHLTVCVVDHCALSSLVGLEGSASTLKTLIANDNNLLLQSPVGEAVEGATADHIAIALRNYEILGMLSACETVVLSRNPHLCALYAAHKPDEEGCITGDVKKNSGGDTPHHEADWPHPLSVLEKMTHLKKLSLSGCGLVSLPLHWFLPMVTELRLSHNALSSLVPEGVIFRSVKILDVSHNALTDVSTLRRCRFVRQLSISGNPFLRVDEASSAKKDEEVRRGVYLPPEVIRFLTRKMPHLEVVDSTLLSSIQLGDDAGENRLKSCDAAEDESFQKKDKNNPMEANVEENVDVVVEPPEVVPESIRAPIVRRERTNLLAQRKRELIADGAVVAQLVKKQKIERAGW	Trypanosoma cruzi	0
	stringdb:353153.Q4DSH2	0	0	0	0	0	Q4DSH2_TRYCC	0	true	353153.Q4DSH2	0	0	0	Q4DSH2	Infinity	353153.Q4DSH2	0	Q4DSH2	353153.Q4DSH2	Uncharacterized protein.	MNKSVGIASRADVFLQEYFDACNDEEKSEEEFDDESDQDSPNYWRSSRLSPLRGKARLSLHQRNSVQQALMSQESLSRRGRDAAAAASLLSRPFIATAEMRGGKTGSATVSLNNTMEGTAAEGFLFDAFCAFRQSPNGSFELSPTPREGGPPVWSLRKGIVVAETWAAISFSLRSLMEALLAGANEVARAQWLLQLLGGSLSREGVSVMEDAFTDYSQTCTGEEGLLLAARLVLCRFASVGRGLVQRIMSWTTQVQEKWNSINPNEFMKPDLHKCIERLLLPLRRCIHLLERSCSLAGKRPSTIDSNLTGTNVNTVTRATTLMDHLIVRMSALQDSNTMDIYRFYMVLLIYCGWPYVLLMTSAIFGFVTDIDADAWRSNIPRIFRLSFSHIRVGDHGRNDRKVVMLPTDILSFVLLCVGYEPVEADGRCSEAGGKPKRDVNRARRRAAFSSMLSSRSFILRSFAAFTRKKVLLGWSRKRSADWRPTNAECSTGDEWLGFIQKGEKKTSHSVSTPAALSLTLCGDGEDEFLSLWPNFSTWTLCVEEKKTHHDFILDDGTAGGNGKPLQLWLHTSLPAARWVTASLLVPIAQVVKRLNERRLAELLSTDIARHRVGYYSENNLENTDDVRYDDDDNMPAIGFDMNSDTWNVGSSTVSMRRGGSLSLIGGGRGAVSTKLLPNDVTFQDAVRLIIDIALCRDSERIVYTFLYRLFNEPHWWYRRDAVGYKYTGTASTFISTTFADAIRGKALAQFVRLSVAPTSESTLSQGTGDDSALEVLRTFASFELVFSFPWDIELILLPLNLSVSWGGADAIQEKYASYFWKNRRCGEEAKVRRGNTEKAAGKTGAQEERQQQPLDKQAVKARESWSYCFGYLCSLYYAQISLREQRKRLQQRDIFSHNIMSALGSSEEGKKHTVRLTRGLGSAYFELSFAVDSLLSFTQNIVGIVARELEGELTKLGKVSSCMALCQRIDALLLRLCTVCFPVAPGLEDTCPMTDSLPIRESITAVLAIALNPTSLPLRHITSRTQNAIEALVAVVRALPATSVLKEKLGSLLVLLTFNRFYGK	Trypanosoma cruzi	0
	stringdb:353153.Q4DWP7	0	0	0	0	0	Q4DWP7_TRYCC	0	true	353153.Q4DWP7	0	0	0	Q4DWP7	Infinity	353153.Q4DWP7	0	Q4DWP7	353153.Q4DWP7	Uncharacterized protein.	MQFVVVDGSWPVVPCAIPRSQLLARSVKDTDHGEDGGGQSVLPGHALFTLCQEVLDTSASKTKAPPELATLDMTFLRDPQSGPLGALRLYTFKSVSHQFFAVEDLVSSGCLIVFTSHWASLTSAALLTGVRTTHKEKDDSAKSSRRRIENNTGSGTREVSASRASSLMGRGRSVLQKFSRAETYFTSVASATQRDFEMVNELLLSGTIRMNAHLESFLCSVCGNLPRRTMTTSCCGAVVCLLCAPTLSSSSVLREEVVCAVCGEMPLTNPEAHVSRDAEVMRLVRELRVLYHPQVSAAACRAMPGETQPPPTPFNVHHAGLPVPICDMNEPTGSVLGSVFMGPS	Trypanosoma cruzi	0
	stringdb:353153.Q4CY60	0	0	0	0	0	Q4CY60_TRYCC	0	true	353153.Q4CY60	0	0	0	Q4CY60	Infinity	353153.Q4CY60	0	Q4CY60	353153.Q4CY60	Uncharacterized protein.	MMRFTRFLAVAAKRSATSAKLGKSVGLTAALSPRQRSLPRVSVTKLMKPSGSGKHALSSFLLKDKKKVATAKVAVPPKKKRALKVRKGRSSGKKAAALYVRFYYALKKSGLVKGKRRMQKTGELWRATKKAKDFKKRVEAALRLAKKGQKSRARKLKAQKKAKGKKSAKGVRRVYRRVSRKKTVTSTVPPLP	Trypanosoma cruzi	0
	stringdb:353153.Q4CY63	0	0	0	0	0	Q4CY63_TRYCC	0	true	353153.Q4CY63	0	0	0	Q4CY63	Infinity	353153.Q4CY63	0	Q4CY63	353153.Q4CY63	Uncharacterized protein.	MRLQLLLIIFFFSSFPYCLSFFFFFGFIGVWVDGWAHPNKRNQKQQQKGVEVTHEEGKKEEVAGRAVQFGGVRPFFACVCPHRRFESIEEAMLRTVVPLHNSRKLALRFFQTEQRKNTNLHGLSAVQKKKVILKMFKQLTREDMDALKKRAAAWEAKKISGETAIPSYRRRNEITPYELFYKEQLSNPSIASIASPGIREKKLFAIFNSLPDATREALEKRARELSQGMALSDSPPPSGKKPSASKKKKKRITIKTSSKSRSMTSQGASVGKKKKRTVTKTKVSPYAAFVKEQMPHMTHLPTKERMKAIAEKWNSMKTENAVEKSKPENTAAADPAPPS	Trypanosoma cruzi	0
	stringdb:353153.Q4CY64	0	0	0	0	0	Q4CY64_TRYCC	0	true	353153.Q4CY64	0	0	0	Q4CY64	Infinity	353153.Q4CY64	0	Q4CY64	353153.Q4CY64	Kinetoplast DNA-associated protein, putative.	MLRFCRSRLAIGAYALFMMEQKNNPALSGLPVAKRGKMTSKLYKALAPAERAALEKRAKATPFPKRKKSKANGNGPKPKRKPSKYALFVKAYLPKFRKLPNSERIAAVAKLWRQQQQQKQQPKKKKT	Trypanosoma cruzi	0
	stringdb:353153.Q4CY61	0	0	0	0	0	Q4CY61_TRYCC	0	true	353153.Q4CY61	0	0	0	Q4CY61	Infinity	353153.Q4CY61	0	Q4CY61	353153.Q4CY61	Kinetoplast DNA-associated protein, putative.	MLRFCRSRLAIGAYALFMMEQKKNPALSGLPVAQRGKVTSKLYKALAPAERAALEKRAKATPSPKRNKMKGNDEKEQKPKRKPSKYAQFVKANLPKYSQLPNSERLAAVAKLWRQQQQQQQQPKKKMA	Trypanosoma cruzi	0
	stringdb:353153.Q4CY62	0	0	0	0	0	Q4CY62_TRYCC	0	true	353153.Q4CY62	0	0	0	Q4CY62	Infinity	353153.Q4CY62	0	Q4CY62	353153.Q4CY62	Kinetoplast DNA-associated protein, putative.	MLRFCRSRLAIGAYALFMMEQKNNPALSGLPISERGKMTSKLYKALAPAERAALEKRAKATPSPKRKKLKKNEKKEQKPKRKPSEYAQFVKANLPKYSQLPNKERIAAVAKLWKQQQQKQLHL	Trypanosoma cruzi	0
	stringdb:353153.Q4DK98	0	0	0	0	0	Q4DK98_TRYCC	0	true	353153.Q4DK98	0	0	0	Q4DK98	Infinity	353153.Q4DK98	0	Q4DK98	353153.Q4DK98	Cation-transporting ATPase
	stringdb:353153.Q4DG17	0	0	0	0	0	Q4DG17_TRYCC	0	true	353153.Q4DG17	0	0	0	Q4DG17	Infinity	353153.Q4DG17	0	Q4DG17	353153.Q4DG17	Uncharacterized protein.	MATTDPQPQQEPECTEVSPSLTAVTVFRDRAQLTYVASASLPVGAHVISMKGEKGWESVLRNTLQVHLEGAENQQVVMRGVRFRTHVTKEDVRERVRELEKARDKVRELIDQIADKKAANDAVEAALKKMEEKLLIMGECGVGPEVRASMGPMVGFLSKPESWSELVRFITRRKLALGELRLKLSRQQDKHEEEENEIIKKLDELTGGRHKERQETSVEVMISVYAPHVNLKLAVSFVAMGVSWTPLYDIRVDPERSVMDVTYHAQVCQGTAMDWNKVLMKLSTATPHFSAAPPVLKEWNISLDPPKFPVGFSRFLSRSLPSNNRRERGNEEAFPRPQAALVEQAVVSSSSTSSTFQIVGLATVRSDNKPVKVTIATHTFPVKLVYHAVPKLSPWTYLIVKAKNTSPYVFLSGKANVFANNTFVSNSQLELVPVGAELTMSIGTDDAVKVTRKQVKRAKSTLHAMLRNRKKVIEYVYEFTVKSSLTAEATLVVKDQCPVSSHKEITVRLIEPSKNMLTECAKVDDNDCSVDNGGIVEWRLQLPSGVFTRDFRFAFQVEHNENMDVSGLDVED	Trypanosoma cruzi	0
	stringdb:353153.Q4DSI8	0	0	0	0	0	Q4DSI8_TRYCC	0	true	353153.Q4DSI8	0	0	0	Q4DSI8	Infinity	353153.Q4DSI8	0	Q4DSI8	353153.Q4DSI8	NPL domain-containing protein.	MSLHCFFGVAMRPDGVPVTPPMPPNSSLVLSHCALTSTTTGPVTLYVQSHDQPHRFAVCTLSPKHDIYYVPLQLVFTQKVSFILVAAGEKRPDDGSKQKVRKDGKNRNGKNAHDTPTSPENVVHLTGYFESDEGHLAMASDNDDEDDEDDLTDSEGCDGDVKRGAEARGASGRKHGKLGGEGQQAPRNRRDTSKTTSLGGEGNNAGNNHAGARKKRKRG	Trypanosoma cruzi	0
	stringdb:353153.Q4D9V7	0	0	0	0	0	Q4D9V7_TRYCC	0	true	353153.Q4D9V7	0	0	0	Q4D9V7	Infinity	353153.Q4D9V7	0	Q4D9V7	353153.Q4D9V7	Uncharacterized protein.	MGNGASVGENRHSQLFQQGYKSLQEGRYTYAEIYYDQAIERHEGHSFWTRLDDLIEWERRDKAGQKGTDAKQKTAYRDGGQEEAAFPEVRKDSLKEENEVNVEMGEAAGVGGSGKIEIPLDSRLADVVDYLVLRADIAESYMAEGRYEEATPHMDFLSSHTRVMLKFLQIARMTKAEESANSSNPLEGSTADAGADNAGGGNRRAHQGFMMVSDVERDSILDCFEQFLRMHWVSAMANSVFIVSERFKKGKSEKKHKKELDTAVVACAKIQEELYNVAKRRARSLSNSVVLSFLEGIMEELDAESSTTSITNERMGTANGKTRTNTLFEEQNNRSTGNRSANEIDMLTDRDECPIKVHLQMVYDRRSLCREVPAPQQAPTLRYITWIDDEIRRVVPGTNYNLEIQCGMVDEKRKKQLQKRSLKFAAQRNCNYNDRVLLGKSFDEENALLLFPVFLIQADVQFELGAATKGINALDIVDKLSTQLYGVGSLERQSIMRSVMESRKRGGSLFMMFED	Trypanosoma cruzi	0
	stringdb:353153.Q4DWQ7	0	0	0	0	0	Q4DWQ7_TRYCC	0	true	353153.Q4DWQ7	0	0	0	Q4DWQ7	Infinity	353153.Q4DWQ7	0	Q4DWQ7	353153.Q4DWQ7	Uncharacterized protein.	MRFLLFGLFALLAMTVVVSDAASEVYELQRRVGVAGDWEFISSMTISRGPVGATAKLKQNKDAQDSGKDIDLTKEKKTALAKAQFVYYRLVRKGDKDGINAVSVVLTPCSLVRDFDALDSRTVVLRESLRVAVGPDATVVGLQATSGTNTFHAKMLNGDECDLSILSLFPNVRMRVSVGLVEPTAPRSLPDYAELDTIARLSDSKSTGSKDRKGKKSGAAPSSYGDHPSEQQQAGVLGEKDEGEEPEEDNRTFLQKYWTFLVIPFLVSVIQGLLSKRQ	Trypanosoma cruzi	0
	stringdb:353153.Q4DSI4	0	0	0	0	0	Q4DSI4_TRYCC	0	true	353153.Q4DSI4	0	0	0	Q4DSI4	Infinity	353153.Q4DSI4	0	Q4DSI4	353153.Q4DSI4	Uncharacterized protein.	MPSSSQMRKEEAELRKIAKQSRLSRKESAARERRQEKRMKNATGPTTNTTQTRRRGAIILPSEVEEMRQRMLTDTPSATSGRAKRGSVNVGGDKKKGVKRQRPSSASPASSASSKHPRLQEPPYGIEVHYKKEQILVDVKLHHVPPVHVDVSETTDEMLVVDTSKHTKKYRLELPIPEGMRISSNQAEYEFDVKNGVLNCVLPIKGEIPNSLKAEREKILENIRRQKALRFRISEDGELKVRSRRALLAKSEGAQAALMEEERKKKTQAQQEVVDAEAGEDEDKNKEETAAATDSSKREAQGTKTHPKRKKNNATEEEEPPKKRSKKEISLTPHAGVERTHDFHKGGSDTSDQPERQTPRPNTKKAAGSSVFDEEHKKALEIAKSAEKAAQMTLRERIAHAKLLQRKMQERLLVRSSRRKLRSERTQESLSRILEEQKRQLLARAELNASIAASEKKTAAGRKENGKTVTFAVGTKEAGE	Trypanosoma cruzi	0
	stringdb:353153.Q4CPG9	0	0	0	0	0	Q4CPG9_TRYCC	0	true	353153.Q4CPG9	0	0	0	Q4CPG9	Infinity	353153.Q4CPG9	0	Q4CPG9	353153.Q4CPG9	Cyclic nucleotide-binding domain-containing protein.	MFVPDQNQLHALYMFRCGELRVGKPNEEMLALLAEDDWAYLSRLKDEAHERGVSIEDLQMIEDDTAELRQKREAMVPLAMRRVLRLTPVIGSIDALVHVGARGALAIVDVARELPFLEVLDFSNLTSLFLADPYQCEGVTGNDVIEAICRMAATHPSLRVIDLAGQPIGTIAAHHFLELLRWNRRIQEVQFDRDAVDGRLVAYIEREMRHNATLPRAPPVLPRAPSDSIKRLPVHDRKTVQEQQLLRRLLETETGLGDIMSLEEISEAVLYARTMSTTEVVTRSSGLRGDGVHLFLLESGALRAKAGPRGFELRRGDYFGETHGDVLFSQGLLEEAVRGVVYCIPLSHCRSLCDAWAGRVEAYYPLLRQSALLQALDVWTRLRMCCCATQRVFSRGDVVISPGDSFKGLFLVTAGMFGVLGPTAKSPRAQEFTVGDVFGEEAFLARRECSSVTIVTENFAETNSCLVVEGCAARVLRSHLLPVLTTLASAYSQHEDLMPVRK	Trypanosoma cruzi	0
	stringdb:353153.Q4E4J8	0	0	0	0	0	Q4E4J8_TRYCC	0	true	353153.Q4E4J8	0	0	0	Q4E4J8	Infinity	353153.Q4E4J8	0	Q4E4J8	353153.Q4E4J8	Uncharacterized protein.	MDVHSRCWLHVEHSASFSFDAENPIKVESIHVRLTLKTGNEEGIMPRGGGEAKTSEMKCVLWAKCVPTITVADKLFCDQPPFIVASFLLGPEGVATATSLSWEIGENVSVSMCLTGLTETPEFFLTPSEEALLCQTNMNNAMEPVKEANTSPHLELESIYNVTITFAGVKANWGFQQSIWQPLLCFRWFELQGHIREATVPSLPLEKRGKRLNDTRATKRRMITGDIKEASAVSSCGNYVLWRDGTLGLRQELVPYHRVYTPANAEKRVRVRRFPHRFADIVGEIPFGSSVEAIGRQVDGYTNETYVLVILLGAPDAATVAETYNLQCIEPNKWIWGWSKISSRSGLLLLVEVTDTARSSLPDYGRVERLGEPTYYTSVREERSVRIRSGPSLSADVVKHLEPNEVKVAVAIHHFTSINDDSSVRLLQQFVEWEEGGFSLLRNNDRVYLVPVHLQQQPRHFPVCPRPAPNSPEIIPLHRKRCRTVSPANNRKRPDTGTTPPPDLWSPADIPETLAAGLKKGSVRLEELPKINLNGSPTHSSASSNS	Trypanosoma cruzi	0
	stringdb:353153.Q4DSJ9	0	0	0	0	0	Q4DSJ9_TRYCC	0	true	353153.Q4DSJ9	0	0	0	Q4DSJ9	Infinity	353153.Q4DSJ9	0	Q4DSJ9	353153.Q4DSJ9	DNA polymerase sigma, putative.	MKRRRRVVVSQGAVVTSDDTPTCTDGKHNNKLNNNTDDHDNKDNDNTTSLNGTPNVPNSSSPAPACSLFSRFQQRSSDFSGEWLMMEEADVPLVPPISHELAEKLRQHQDTIQRERCGAAAPSRKDGKEAMHKTPAAGTATLSVGERETSVVEDEEHVPQDVGVKKLLGGGDDGGEGVGIHGDFLSFLPPSSALSDVAQSDLQATLTLQEGRDGRVVPKSSSAQSLRSQSKDLLLTRQRVVPLWSVERYTTHGGYASNAAIALHQEVCDFVKYLRPSEAEIFMRRIIAMEVRTIAKRLWPDCEPIVFGSMSTGLLLPLSDLDMSILKVPVPTEEALTALAREISREGLCHAAYPQLILKTKVPLVKFQHRLSLLDVDVSINAEDGQRNSAIVADMLRSFPEARPLIVLVKYFLQQRGMHEPYHGGLGSFATTLLVISFLQNHPIYTERPEERAYTGLGRLLVDFFRYYGMYFNYHQCGISLLDGGRYFLRGETSALTPSSPTGQSSSQGLSQVMIEDPGCVQNNAASSLRSFHVITSVFTHAYMALTALFDAPVGVEQEFLPDAVEIARRPTLLSRILHVDGATVARRQFIDAAYDGLLQDPVQKEKLMAMTTASSMEEMLAIRKVQLQGGASWNGSTNIQERKRPRSGSGSGGSSNTSSSSTSSNSSSVRVAFRRDRRR	Trypanosoma cruzi	0
	stringdb:353153.Q4DSJ3	0	0	0	0	0	Q4DSJ3_TRYCC	0	true	353153.Q4DSJ3	0	0	0	Q4DSJ3	Infinity	353153.Q4DSJ3	0	Q4DSJ3	353153.Q4DSJ3	Uncharacterized protein.	MSEGLLTQWRDRVVEAETEISVVQEDISALLGRRKEIKQDISRYDRLVQREKQEMLKRLEEVEGQARELEERCQKTVQQKARVEEMYVQTLDNYESMHDTVKEIQAEEQRLQEREDVETVLQRESLAWAEEEHGLRTKLSVLQSALKGKRKQRHEEVTALDTELAAAERQLLQVRHERQKDMQAQTPQLQVTKHSRHGTPLESAQFAVAAAADANDKEQQFITANASTSVPTRQLRSCLKNTSATTDSYSFSDTKTQPGNGSINKNSTGSSSVCHTVPATNFNSAPVSRAVSQALVAGDDTVLGGVDSTHVTPHRAYSYASGKKAGSRKREIILLGDATNR	Trypanosoma cruzi	0
	stringdb:353153.Q4DWR8	0	0	0	0	0	Q4DWR8_TRYCC	0	true	353153.Q4DWR8	0	0	0	Q4DWR8	Infinity	353153.Q4DWR8	0	Q4DWR8	353153.Q4DWR8	Uncharacterized protein.	MSGENYVEGDLGPVFSQAEPLTLPVVVQLLRGRQNTDEDSGLESPAMALIERIREQVEMMQETCADEQSVQHLMKMKLRLRGESETGFANAHLANFILDSNGNVTGMREAAEDGEIHGTLKTARMKPFEVVSLGTLCPKSVEEALVLVPSLARYEPSDLNLALNTLDSL	Trypanosoma cruzi	0
	stringdb:353153.Q4DX33	0	0	0	0	0	Q4DX33_TRYCC	0	true	353153.Q4DX33	0	0	0	Q4DX33	Infinity	353153.Q4DX33	0	Q4DX33	353153.Q4DX33	Uncharacterized protein.	MKLEAKITARRKKSSKQCGGPVHSILFIFYYYSYYYYYYYYYFMVFFFFLLPFIFLFSCDRMKHDDDNKKNIAKACWREIASRIVRRMQGTYRRSEDATDTEAGTTSQLLDIQKELVMLRKRRALLEEQRKKILSNCNSTTPEGALHYTVHSQGGPSDSVACNHTQLTRIGSTRNSNHSVIDRSCRIPSEAERLKSLKKNVFREMKESMRNDWKRDSVLVMGTFLLEDNPRVGTFGRERRFIPVQNYKGVYHLSTDLELMQRQKNKLITSGTASRRGERGMNISNHWNDLYCSGPPGPGAYTPRYGKLAKPSVLTRK	Trypanosoma cruzi	0
	stringdb:353153.Q4DG38	0	0	0	0	0	Q4DG38_TRYCC	0	true	353153.Q4DG38	0	0	0	Q4DG38	Infinity	353153.Q4DG38	0	Q4DG38	353153.Q4DG38	Dynein light chain roadblock.	MSEIEETFQRISQRPNVTGIIVVNNEGVPIRSTIEDTVTQNQYAHLITALAAKARHCVRDLDPTNDLSFLRIRSKKNEIMVAPDKDFTLIVIQRFSDM	Trypanosoma cruzi	0
	stringdb:353153.Q4DFR8	0	0	0	0	0	Q4DFR8_TRYCC	0	true	353153.Q4DFR8	0	0	0	Q4DFR8	Infinity	353153.Q4DFR8	0	Q4DFR8	353153.Q4DFR8	Kinesin-like protein
	stringdb:353153.Q4E4K3	0	0	0	0	0	Q4E4K3_TRYCC	0	true	353153.Q4E4K3	0	0	0	Q4E4K3	Infinity	353153.Q4E4K3	0	Q4E4K3	353153.Q4E4K3	Uncharacterized protein.	MTEVCGEETLVPSYPVSPRPRRQPMASLSTNQRSYSRMSSKGIFGDESPLLLSPLPKYPNRRRSVTFADETEATVREERPYYTACETGNTPGKHLSESPFRRPIIKTTSRTNNATDAVVAVNMNRHNDTTSHAPVAPATSPTIKRGRSSSRQRRAARRHQAELYHGFYDDSIVEDYVLKAKKEIEGEEEEKIVEENLKQQEKELAEAEMRAAQATVKISALQQAKEYLLATANARCFSPACSSSERRDSGFASSRSCHHSLKKEPSLIQQADGEVEEVGDIEQQRRHPPQKPVKHSMPLVTQMDDMDEKGSGKRIRQVSLKKGGHSLPIRHDGQIHTEDDDDDNEDNNMSKRKKTKLERIIARAIEQQAKRRHGKRSVVVIDWDCDSCGELLASDADVEEEETDNDDEEVAMTRAAARSCKEPMSKNPSNAASASATAASAASTASRQKKQSTTRHVSVRAPSRKRGANSASVAPDLGADSLLLEEDQPVLLRRPATRRRAPTRSISYMSPEAEDDSVPDHAVDVSRKPPRRTPAPKAAGRGSKAPAPATGTALSPHRFPSSVPPSVAVAHVSQSFTSARHNSHANVEPLDDPPLPPVNSRRRCRTTSAASRPPATVTSSDDPMAVFFSASFPSPSKFEEMMLAAGGLQETRKVGRGHPRQPALLLPDSILRRR	Trypanosoma cruzi	0
	stringdb:353153.Q4D617	0	0	0	0	0	Q4D617_TRYCC	0	true	353153.Q4D617	0	0	0	Q4D617	Infinity	353153.Q4D617	0	Q4D617	353153.Q4D617	P450 reductase, putative.	MLFYLIGTIVIAAVFAWLTGILGLNSHSHAKTPMKTAITEKKVSTERKEVCVLFGSQTGTAEMFAKTLVREGTRLGVPIRICDTENYEGHDLEYEHLVIIICSTYGEGEPTDSMKAFHDWLMDDSRTPDEELRNVKYAVFGLGDRQYRYFCEEGIVVDRRMAELGAQRIYGLGCGNAGENIEEDFDEWHRDLWPAVSRVLGIELRQHAEEPMEPACRMKVWEPSEEASLPFPKLASVLEPTQRLPAWAPLTANKELLRNTTERSTRFIELSIEDTIISYQSGDHLGILPHNTDAMVNAYLQILGVSEEEAMQVFSLQEKKTGKNVFAARVTVRTALKWYIDLAGPPRKSTLRAFAHYAKDPAEKEELLKLLRVEPESAKEYAKLSAKLRTVHGFLRKYHTISVPLEFFLEMMPRIAPRYFSISSDLLSHPGRLSITAAILEGGLCTGMLRELQIGEKIPVFVRKSKFHLPLREKERPIVMIGPGTGVAPLIGFLHRRNAWKKRGNKLGKAILFFGCRRKEEDHIYSDFMTECLENGTLSALDVCYSREQATKVYVQHRVLARADEVWDILREGGNIYLCGDAKYMAKDVERALLEILQEKALMSEEDAQAYLAKLNNIGRYLKDVWSAS	Trypanosoma cruzi	0
	stringdb:353153.Q4DWS8	0	0	0	0	0	Q4DWS8_TRYCC	0	true	353153.Q4DWS8	0	0	0	Q4DWS8	Infinity	353153.Q4DWS8	0	Q4DWS8	353153.Q4DWS8	Uncharacterized protein.	MGFISVGLPECGVAKALHFFSHVFRFFLVCCVLTRSVCSSASFLPPSSFWPRDGVKCAEHRQQTAMPLWTHFVNTKPEVDDNDLPLPKHRIYDDDGNLKPGETTPPRNSVSVTIAKSKASAKKSTPMTPKTRAKLLRSVGASPTAPPRSKKVSAAAVNSPPPTKPRSRTPSRSPSNSSTTPQRTGTEEKSATPQKSASKDTAPKRSATPRKSTPKRAAASLTNGKSPARSKKRGSSKKSASPAKSRPSQSPATRKPGSPSKSSSKKASASPRKRRSKRSRSASAQPGQKPSPRWTVAALRSYAKENKIDIVQEKTKAEILNKIESHKAD	Trypanosoma cruzi	0
	stringdb:353153.Q4E4K2	0	0	0	0	0	Q4E4K2_TRYCC	0	true	353153.Q4E4K2	0	0	0	Q4E4K2	Infinity	353153.Q4E4K2	0	Q4E4K2	353153.Q4E4K2	Uncharacterized protein.	MSALQPLALLVPKQIQSLVVDGGAEIVVERRSDEKRCLFLRFFDEAEREEAVRGKSTCAQIHEKVLEDLNWARSTLWNDRRLQQYLYSRDWMTWPSLPELSSMVELVRSAKETDEVPDFSGSNALKKALDIIYMEATYPGLHALKEENLAGTLLAFGTTRRDNRIVGDTMHALLGRGDEQRIGSSLWVLDLKTPSFTPDEAILLSLTTRVREKCLRVMQPELGVADCGGSWSAVLAAHRRGIDELGPRLFCGISEGLLQFAMAPVYLAKAMCEAAERGFRVRLRVGIYLTVLQRTEVFVMTRGSCQSVATDDKLEVKAAFVERTGRSYEACVAAGLFLYLLEGETLEVAIRLRFLGPLAGKFDIMETMPLTATTQITPVLVRHNPFAIVHGPRVVGTFPENCEVRKALSDLLLSRDSSALPATPEPSQQSMAMKTNYTSATLTGEQLRRGVDDAIFRTLSQGPMTRAALSAHDNMARFRGLANFEAILKDSLKRNAVHQGKKYYLRE	Trypanosoma cruzi	0
	stringdb:353153.Q4CY99	0	0	0	0	0	Q4CY99_TRYCC	0	true	353153.Q4CY99	0	0	0	Q4CY99	Infinity	353153.Q4CY99	0	Q4CY99	353153.Q4CY99	Uncharacterized protein.	MFSRTFPRRIGSETYGGWPWPVKLPFKADWYHKLSSRQSIADENREYTVIGDILILSIVAFATYRVNELYFRSNAYQTHLCHLTQAPPAIIANEFDFKKAENNRKVSRAVLDEYREAVVACKAQRQPIESVIFNF	Trypanosoma cruzi	0
	stringdb:353153.Q4E4K8	0	0	0	0	0	Q4E4K8_TRYCC	0	true	353153.Q4E4K8	0	0	0	Q4E4K8	Infinity	353153.Q4E4K8	0	Q4E4K8	353153.Q4E4K8	Uncharacterized protein.	MDVTDYVFFGSDKNHFITVDLPHLLMCRTALAALKGSDTQYACSEMLHWDEYREIFGVYEGTGKMLDFFLRRTAAPFSGHRFKLEKGNFIVKAYSVALDPSFSGAPVQSFCSEMEHWDEFREANNIRDGVQSMRTLFYPQVFSGYDIFMLDKKGKLVFAKMMSITASRGNFGKDTQTLCTEMIHWDDFQTACGIVPNPRLETVFKKS	Trypanosoma cruzi	0
	stringdb:353153.Q4E4K6	0	0	0	0	0	Q4E4K6_TRYCC	0	true	353153.Q4E4K6	0	0	0	Q4E4K6	Infinity	353153.Q4E4K6	0	Q4E4K6	353153.Q4E4K6	Uncharacterized protein.	MEQLEEQLDALWDESRTKRRAKVDELNAALVQRVRDGVDATLQKVQSALAGEQAEMEREIDRLLRMIDELAAGVEMWKQKALSSMDFIDKEQKALGSMVQQLSIRTAARKEEMMKRQRQRLEELRSACMERFKEVELRF	Trypanosoma cruzi	0
	stringdb:353153.Q4DX40	0	0	0	0	0	Q4DX40_TRYCC	0	true	353153.Q4DX40	0	0	0	Q4DX40	Infinity	353153.Q4DX40	0	Q4DX40	353153.Q4DX40	Uncharacterized protein.	MGHNRESHAIPNYREVLLMQQRTASFLMVFSVIAIAFFVLIVSIQTQEAICQTRANTAAFNVYAKAEIKNGSFADALIDALKRNGVHAEPLEIKSQVRTRIDVFDTLEKTLFNSGFRLLRKPDEFGVTWRLRYLEHSVCQTERRISMEALPNVDYEKVSYDVMAIHTHGGRAFLYEAEVKTKDRDRITTFPQLQSLFPGFNARTASPQMVLTDSVVALTAFAAELYYGSTSLDIELQMEQRSREKGGKLYWRVTLLTKNILAESNLKGVHRIVSEVVQNRSVLCDPASCGSAFGDPFLQ	Trypanosoma cruzi	0
	stringdb:353153.Q4D9X7	0	0	0	0	0	Q4D9X7_TRYCC	0	true	353153.Q4D9X7	0	0	0	Q4D9X7	Infinity	353153.Q4D9X7	0	Q4D9X7	353153.Q4D9X7	Unc104-like kinesin, putative.	MDADKFANASTQSTGNGLLSPFSTVTTLVIPSHALPNNRYLNEVFKVIKRNDAAILGNRKDRIWLVDFFKRRFANLDMAGYMSFQYPASNLFRVEKDPLNSKRLTLHFFDAAHPYELEFTSTGRRQRFYEISMTLRRNSVMWCPSLCLPNEKNVILHVQGTTIRRPNAKTVNVSGESKFTVSRMPYEVLDMWYGCFSMKDRPLPRSAAVLGSFIPRGSHEMYVIGIMDVPASFIGNDVFSKYFLEYLGSSLYYVLANTAVFSKRRQNNNALIIIVRNSFILRTSHIEAMETTPVFTDDIPKDAFTSVGCTLRVNEATIGIILVNAKPIDCSLSRRAAALRSMMSTYPFGDNLVDIGARFDYFIVSGAFNFGADFRHDDMLLAQIKARNLMSGLVEATPSSAILNATEPIRIFFAFRPGVCNLDVKQYTTSRALAAPNAFISADVFCQRAYLCVFGEQVPRVQLVLDKLVLASPNLRIPSVEAPELRISADWIENSPLLTALFKGGDAYKLSGPAVPVVAPTTSNTVFLRLQTITFSMLGIPGSAKRREKTVIASGSLPLKNMLHLGEVVEFSTPLYYRTCYVGNLTGTLFLSAYERDTADLAGLESERDVIVVSCYENQILEGKNWVSTIFSQHHAYGFSTEDATVECSREGHTLPDSTKWVWLNLWRHEVFPHDAEGWTYSEGFDQPFFSIKPSKTSIVRRRRWTRAMQASDPVTYHNFLMLKRERSSFS	Trypanosoma cruzi	0
	stringdb:353153.Q4DX41	0	0	0	0	0	Q4DX41_TRYCC	0	true	353153.Q4DX41	0	0	0	Q4DX41	Infinity	353153.Q4DX41	0	Q4DX41	353153.Q4DX41	Dynein heavy chain, putative.	MSAESRNGQPRDEEDPRLAWLAARVKSCLYGVDDDVIADLYGDIDSRKVILEIFDNPKERFLVISSQEATTTEGNAVGGRLSMATPRKTPPKLIATTRAIKNSNITGSTNFPPDRTRCIFFLRVQNVQLTKELVHNWRTETECPIHRAFEISCMVVPSLSSFHTILKYAYGPIVEDVVSSAGRRRCVATKKVANRQLYTEILNWVHRVDMQMTGFRNQVCAERRLPMPQTLVSMGYSDSGLKSALANEDVIKQIDITVSQWQAEISYAMSLDPQKEGPLGEIEYWREKYSTISALYEQINSPQAKFILKVAKEAECNSFHLISTTIQHFFRLYAEAKDNVKFLGTLDRHFRTMHGVTPGSGSLQPIIDTLSSMMTGIRMVWIISRYYCTEERMVGLLEKVGKLIAQKVSQHIDFRSILGLPFSEAKEKVIEGQQCLLKWKATYVNVQEEINSSEREQPWNFNQKRLFETTDYMSDRCTDLLEVIETVEYYNTVLGAQLKTVLTDTSGIERILKDVERVKRPFETLTFDPFERKATHNWQVVYSNFVNTVANLDHEVSEFINKIFDDDLRSAESAFELLVSFKGIVSRPQRAGEAFDTASLLSEKADRILAQYFSEVERVRSIFVENRDNPPLTKNQPPVAGAIHWSTSLFQRLKKPIVRFQQEGMLVTTMGRQVRAKYVEVARQMKEYATSRFIQWSEGVRQTTTASLKMNILRKGNGDTYVTNFDVALFNVIREAKYLDRLGFEVPQEAINVTLQDESYHANVDALKAMLLNFNCELQGALDGPERVILAKNIRELRLALEPGIHDINWTSLGVTDFVANCERAITKFRNLSREVRKRADHIQTQVVNKIGSTKLIPEFEQLLQAGGELPELQVFVETIERRRTTLVDACLRAYHTAKPLLTKMESQLVGTHTGKCLILESYYLHWEQRIWKALTRMVLNSLLAFAKMLGYRGSSTVKRPPLFKVLIFLTTEPTFSPPHQEITSAFHKVQSSIIESTQRFQRWMRGTCIEFTQGELVPRPAEGEQETLFTYYKDINSLPQVYKLQGIINRTIQTHLSALATNIKMLQRYRFIYLADKKLSVEQQAKSQFHWIDYDAKFQLYFNMIADFDAEEHIHDFGFMRCDESAFYAELVEHVHQWIAMEGAQMNDTVRVRMQKRLESIVRINKDLQRPCENIEDLKFVLEVMHDTRASSLDVEQDISEIKYIYESIMHFGVKVDPQELKEALSFQGLWDCTLARLHELEKDLEPKKLRFREYTRAEVANFLQKGKSVLKEFREKGPSRADIDLQEGNNLKKEWREHLTQLQAKRDQLTKAEKLFDLPLTSHVHLQQLNEELTKVEAVYDLYEQWVAILKRWNRSSWKDLLLEDLQTTTDEKVKRARLLGRTHGDVHPFKAVQQVILNFHSSLPLLAKLKSPALKQRHWVELMRVTGKEFSIEQINLDDFIAMELYCFADDIDNIIVTAAREQAIEKDILAVKEFWSKAEFSLVPYEPRKGDVRCSVHSDTSEIQEAVDDNILKMQSIANVKWAQPFIDDVKLWEKKLAMINDVIAVWVTVQMKWQYLESIFKGSDDIANQLPKETAKFNDLDKKFVRIMNETAAGPNVDICCNATGRLEEFRYLEEKLEECQKELSNYLETKRYMFPRFYFISDDELLSILAASGAKSVQDHMLKMFDNSAHLIFKDGEDETICGVESQEGEVVIFDRPVATMGAPVEQWLQEVLEESRSTLRDVLKAGVYYYPRMGRLDWLKKYHGMVTLTGAKIWWTFEVEDAFNSLKKGKKSSMKDLSGKLTRQLIDLVGEMDKDIEKQYAKKVNTLIIVDVHGRDIVDRFVRDSVTDAREFDWESQLRFYWERDGDTCVIRQCTGRFNFGYEYMGLNGRLVITPLTDRCFMTLTQALSFYLGGAPGGPAGTGKTESVKDLAKALAIQCVVFNCGEGLDYKAMGTIFSGLSQTGSWGCFDEFNRIELPVLSVVSEQLRSIQSALKAGEEEFLFGDKVIRLVPTVGVFITMNPGYAGRVELPDNLKALFRPVVMVVPDMELIAENMLFSEGFTTARELAKKMVTLYQLAKGQLSKQHHYDWGLRALKAVLVMAGQLKRGAPELTEESVLMRALRDMNTPKFVAEDEPLFKGLIGDLFPGLDPTRAPQENLSKAATKVFKEKGFFVDARQVDKVVQLYETMQTRHTSMVVGPTGGGKSTVIDCLCKAQTDLGLPTKLYIINPKAQPTTALYGVMDPLSRSWTDGIFSNIFRAINRPNESGARERRYVVFDGDVDAKWVEDMNSVMDDNKLLTLPNGERIRLRPTSSLLFEVGDLQYASPATVSRVGMVFLDPVNLGWKPFMYAWKLKRPRDELDTLNELIEKYVEPLVNFMFDGIDGEVVTDPPKLVIPTNELNMVRQLTTMLHTVSPQKVALEPKALQCVFLFCCVWSFGSLIATAEGRVRFDAFLKKVSGWNLQDVGENFLTRFVGSGSLPERKTLYDYFFDLEENRWKPWHILVQPFERPPGAKFGSLLVSTVDTERNMWLLNKIVLNRTPVMLVGESGTAKTVTIQAYLKQLKQRSLEADTAANEDVHLEEMLLELNFSSRTTSLDAQRAMEDNIEKRTNTVLGPPAKKRLLVFVDDINMPRVDLYGTQQPIAFLKLLVEHHSWYDRKDLLFKNVRDTQFVAAMAPPGGGRNALDPRFVSLFTIFNILFPSDESINTIYGQILRDAYKTMATELGDLPSQLTSMTLSLYQQLFAALPATPTKFHYIFNLRDLSRVYEGLCRATPEMFPDAKSIVRLWLNEISHVFMDRMADSSDKEFVALLARKEITRHFPDTAEFALAEPLLFGDFGDFEPDSDVERLNIYEDFGADFTRARSLVEMMLEEINTPTKTMDLVMFDMALDHLLRITRVLSLPRGNCLLIGVGGSGKQSLTKLAAAMYRMGVFEIVLSRNYNEDAFREDLKRLYARVGVQKEKVVFLFTDSHVKEEGFLEVINNMLTSGMVPALFTEEEKEPLYSSVAAEVEADGLAPSKDNKWTAFVARCRDNLHVVLSMSPSGDILRTRCRNFPSLINNTTIDWFQKWPSQALEAVGNRMLQEEELSEDLKRAIASHAVYVHLTADELSMRFLGEMKRHNYVTPKNFLGFLANYSRLLITRREEIDDLVNKFAIGLEKLDRAQEDVKVLQEELAEKEVILEEKQEVNERMTKEIKEQKERNEKRKAEALLMEESLNVQSAEIEKESAEAQEVLDLAMPALEEAMEAVKHINPKSITELKSFAKPPASVVAVVRMVCVVKGVPATWDSGKIMMGQNDFIRSLIDIDSLAPTLNQGKINEINRILKEFPVNSNDLKKVSLAASGLMIWVEAMKAYWNTAKEVLPKQARVRELQEAKANAERQLSACQDEIGQLTVSLQRLQERLDAGMHEAQLLQQEKAVMERRLNAARRLLDGFGSERVRWAEQKRTLADVRNCLVGDCLAGASFLSYLGAFTFQYRQEALESLWLKDIHERGIPLTNDFQIQHLLTDEVSVSQWASDGLPLDSLSVQNGILTTMSTESIGKGRKSGRVRFPLCIDPQMQAVNWIKRQHKSNPRFECASFSDSDFLKRLEFAIQYGNPFLFEGVDEFIDPIIDSVLDPQFREDSGQRVIRIGDKDVVWDPNFKLYLCTKLPNPEYPAEVFGKTIVINYGVTEDGLESQLLNYVVASERSDLQRQSEELVQTMAESRAQLKELEDTLIRELTLATGNILDNDDLIATLENTKSSASEVQQKLEQAKETARVTEISRQEYRPAARRGAVLYFVISELSMINSMYEYSLSAFLHDVFGYSITKSDASFEIKDRLNNIIRALTYNLYCYVCMGIFEKDKLMLSFQMAIRLLTQENRMDRSELEFFLRGCVLASKDYPSNPVEWLTERQWNDICKLSTTCQVFANLRNDVSENLEEWHQWYALDRPEDPSSVIPCGYNERISEFQLLCLLRCFRGDRVYTAATNFISNCDLLGERYVIPPILRYKDVLDKSSSTAPIVFIVSPGANPTEEIIKLATKEVGIQKFRSISLGQGQGEEAMKLVEVGVVRGHWVLLQNCHLLTKWMKDLEKVIEKMDQTPPQEEFRLWLTTEPSKDFPMGILQRSLKVVNEPPNGLKMNMKNTLLKVTEEQLDACLHTAFRPLVFTLAFFHAVVQERRKYGKIGWNVVYDFNETDFSVSMRLLDTYLTKAYKNGDSIPWDTLRYLVGEAMYGGRVTDSMDRRIVKTYLEEYFGDFLFDTFQPFYFYVNDEVSYCLPADSTDSNKRVTLQQMMALVESFPKDNTPEVFGLHPNAETGYLRNAAEGMWASLIELMPRSGKAATLGGESREDVLLKLTDEILSQLPEPLDRKRIMRKEKERANEMGHSNLQPTQVVLLQEIERWNRLVGVMIISLKELQKALSGAIGMSNDLDDLASSLHNGQLPWSWRKMAPATRKNLGRWLAHFHLRCKQYNEWAMNGEPRCMWMSGLMVPESYISALVQVVCRRYKWPLDRSSVVTKVTTYMTPQEIQERPKDGAYVSGLFIEGARWDTSRRCLAPQRKKELISEMPVMHIIPTESSKVKSVATFRTPVYVTSDRRNAAGVGLIFEADLSTDAHSSLWTLESVALILDSDD	Trypanosoma cruzi	0
	stringdb:353153.Q4DWS2	0	0	0	0	0	Q4DWS2_TRYCC	0	true	353153.Q4DWS2	0	0	0	Q4DWS2	Infinity	353153.Q4DWS2	0	Q4DWS2	353153.Q4DWS2	Uncharacterized protein.	MRHSLPEIHKKSRSVFDSAEEDFRERDRWRTVHRVCGSAIGHDGYLKMLQGVRKKFLQRAAYNPVDQLPRIMHPRLPIGATTLADGVNASRFSEGLRFTTENGHLTARAARVEVLQTPLCVLEAEERQYLMDTELWERRVLHQMMVVSYVTFVLREELDELQYRECEERSNIRYEEEKERYWLQNESETSKGVERCKAALRAKKEKQRRLEEADVLYPLSKSAHTSLVYQEPQKEPDARLILQRYVQLKHGLDSALTRTPSPEQQTRPCQQGEKRRGVLPPLAPQTVPASRMLVRSALRNALGIADYVAILEKDVEARSIIEECERKEFESILSLFEEQILLLRTWKYKRMHLKRLLYWKGQGEERRQKIQTALEKHAMKRMPQFSSERDACVGHEKEERERIRIEESTCRELMRKTCEEESMRANVGALLAEHEESRTYIEEDEAVARQLWVQDLELALRISFTKECEETMSMIVPAQISLLQFLYRQQGAHGSQIVKIQRTFRRWKEGRFGWRITHREVGRIIQAGRDARKIQRGMESLRSFKASLLADCRAIEDEIFAIHGVERADVLEKEFMHRVVINSQEEWEIAALLRENRQHIVDKIILPNKSQCIQEEMDQRREVDVGEEFERNRFCSFFYRSLCLIKGKAMIQEREEAERVFVALDEAESFRKIFDLELDEREILRIAALEREEEREEKRQLLAISLLESKYKSQQGHVEMIFRLMCLCKEGAIEIEATDPSIRNGLFEAYLAGCLPLLEEASLHCHREYAAALQRDYRHTIYNSSVDLLLGSEEVARHRVLQTEREVVLGIVNEVRRETGEQLRRLQEKTGAANAIKSFYRRYKNGEVGRTGMRSFLREALAEKREKLELARIHKSQRRDIQRYRDILEEEIRLAYLEKQRAIEFKMQVLEYKTEPWERAELEKMERMMFDIFLSNCSYIESTSWADPTTVLRQMESHERVSIVRAWQTAFEKVFEPKKSDFRLEIMACKLQRFWCRYSARKRQLFFVNECMQQLLREEARRRAELELLEMEGRVCDVLKPMEGCALLRGYLINDVPFFLEHMCFDISLEVGIFEDEWRDRMLLLWRMRHSAFENAAAREEAAEREEMESFYFYAGVEQLQLVEDESALRDALWNERVYFLLRILVKAERELRILIQVEFCKEVVEATECKARRDIYKAEYSTLMEILFVQLASPIAASITEEEARERERIMGLLEENKCPSAATPDEKNGEHISNTETSHTVDTTTDAMACTEGVAPAAEQPMDQYRELGELDAAAFVSVETGPDAQTVETESAELDDLRDEKVDGVGDVEM	Trypanosoma cruzi	0
	stringdb:353153.Q4E0D7	0	0	0	0	0	Q4E0D7_TRYCC	0	true	353153.Q4E0D7	0	0	0	Q4E0D7	Infinity	353153.Q4E0D7	0	Q4E0D7	353153.Q4E0D7	Calpain-like cysteine peptidase, putative
	stringdb:353153.Q4D5Q7	0	0	0	0	0	Q4D5Q7_TRYCC	0	true	353153.Q4D5Q7	0	0	0	Q4D5Q7	Infinity	353153.Q4D5Q7	0	Q4D5Q7	353153.Q4D5Q7	Uncharacterized protein.	MSAARGVKRSRGEGGCILSSVAVGSPLLRCPWCADGFLVCAERGDGANMAHGGETDGFLCSNGAACPHNEVLVQDGTMAFSGISGRALLRRFFATLDAHMQNCKRAGKESTHGDNRQVWSIVAERSPLFAAAPSPDCRSLRGYLAPVFYFLVCEDCNVREFAG	Trypanosoma cruzi	0
	stringdb:353153.Q4DWT7	0	0	0	0	0	Q4DWT7_TRYCC	0	true	353153.Q4DWT7	0	0	0	Q4DWT7	Infinity	353153.Q4DWT7	0	Q4DWT7	353153.Q4DWT7	RanBP2-type domain-containing protein.	MEDHRDNGPPPRDRARRGRSSDSSSSSSRSTQRWRHRTTRHWRSRSRHRHASRKRRRSSFRRSSSSRESSCSSDRRGSNSSSSRGRRRSRSRWHRNSGGSRRGGAAAALLSSEPFSVRADQGLLERPEADWVCGVCSNPNSVRREECFRCGTRFAVSINATPSEEIKVSGLPDKVVFVDIQRALEDRFTEHGDTCRIVAYTIDTKVNRKDNAKEQVAYLLFDSVAEAAKALTYTRSLLAVGQTMCAMEFSLKRRANRKPTPTRGDTEMKTAVKPVDGLPDHLQPGVWKPVERFSSPTEEKEYLDLLSRHWEKLSQGQKDYYDEGVRRALAAQRRRQQQGNVSTAMKGTTPNAESTVVVPPSNGSSLENIKKRLAEKRRAVQGGASEGQTANEHTTSAASLKERLAMKKAQLSSVAKPSSVTETETAAVAVPSAQTLTSHKDTAPTPVHLFFGFPIPSRFPTKTDYLTHSKSPSFRAGLMFRYVPPAVAERIVPPSARPPPA	Trypanosoma cruzi	0
	stringdb:353153.Q4CTQ3	0	0	0	0	0	Q4CTQ3_TRYCC	0	true	353153.Q4CTQ3	0	0	0	Q4CTQ3	Infinity	353153.Q4CTQ3	0	Q4CTQ3	353153.Q4CTQ3	3,2-trans-enoyl-CoA isomerase, mitochondrial, putative.	MDVLCLKYLMGFFYFIAFLLIPSLSFFLSFFFFFFSSHTHTRIHPTMRRVIASCLCAQRLAQCATTSTAVLAFSASIRRQGTRQGAPTGVPPELRAPPQGSRPSHHEHQQTEMNAAPEENFEPPQKPAEPPKMLKIDTNEKGITTVQLSRAPVNSLSLELFEELNKWMLWLGSDEECKSVILTSSIPTVFSAGLDINEMFNPQPERLRRFWQAFQETWLILNSFPKPIIAAINGNSPAAGCILSLGSEFRVMARHPSGKPDRLYRIGMNETKLGITAPAWVIPAYAYVVGSRNAERMLQLGETPTADEALRIGLVDAVVEEEQLREAAVREAERFMAIPQQSRWMSRDMMRREFLQHIATDEDREYDTQFVVELMMNPEVQKGLGAYLARLKGQHVKK	Trypanosoma cruzi	0
	stringdb:353153.Q4DWT5	0	0	0	0	0	Q4DWT5_TRYCC	0	true	353153.Q4DWT5	0	0	0	Q4DWT5	Infinity	353153.Q4DWT5	0	Q4DWT5	353153.Q4DWT5	Uncharacterized protein.	MRSTRERYEERDENKRAQMMSDGGSVEETPSTSGLLVPPSLAAVLRPHQIDALHFLWRKLVEEGIQRVIQASPLAPLPERVRLYQEVFGCIVGHSMGLGKTVTILSFLMLLQQHYTVSSRSAPALRAIVLTPRSCTYHWQCTAKEWMLPALFNDTLLPIYVPLGSRGTEAMVLDFYRKGGILFLGYEEYQKLLRWAKETATKSQGYTRVKSVFDYFRPPLPLSGKLSLLEVLESPDVVILDESHRLKRVNSKLVGELMEHLRGVQLRVALTGTPLQNHLEEYNVMYSVVTGTMMQSGSFRRLFTIPIERGQCVDSTFQQFLEMQKCVASLRRFFAKTMHHCGPEVLEQELPPRREYVILVGLSPTQEAAYRAMLKHYIKEEKTRIILPLHHEASHVCFHPSLTSKRLREATHSFRERVVSHLSLNNDVDDCKNNGGRRSFSLTSSDEVSSHDFNDADIDLTLEHFNVAESPKLLLTVSLVWHIIEELHEKVVLFSTYRSHLFLLKQLLRKRGLLADVMHGGLDVKDRQRIIERFTEDASISVLLCSTKASGVGINLVAANHCILFDVSWNPADDTQATYRLYRYGQQRPVTVYRIATDGTFEHVVFFYALSKTWLHKKIVDVADPTRYERHMKENFFIYPCRVSIDFERSGNSEEKRSPLPNNDAVQKNWREYATSHCPALALTEPDGTFAWIRSISEHSFLLRDDTDEVIREMGKRFETQKQGLNLPIVMETTQNEDRLLEDVHHSLLERCEGALHDCLCDGAARLLSTLQRQSDAFVEDKAMDSVESEKLLCSLFATLVGVDEPAEGLTEIFAVLFHRGVEEVMRTVLSRPSYTNLRAAFSSRLVGGNLAKDSLLDSLRFRPYTLFSRMKPVEATYVLTEMGFVRPFVPHCILIGVSLAFHGVRGPRGALQALCRIFASSDGRDDDEKTTESLAVEAEKAVTRCIEGIWPPCEGMTIPEAPADLEVRRCLTERAYRTARERTSGFFSLKEAAKYLGLRAVHGRRDLYHCKRCSDGLLDRTPPDAVLRCGRCHYNAEFDLQTCVDTRHACALYQLSVLFGLLDAFSVSRSFTTAFVPSACRDVLQVLRQLRHSHTVEMSNNFVSDAVSMGIDVLISGLPEKTVSLLCLQCGVTDMTALKSFLVADSSRVWSAVLRSHVRQLVMDWFKATTAMGPKAQAMAMPEMTVVLALQSLARKYGGGGAYAKDLLLGSTQGQEALKLRFICDGLVKLIYAERLLANPLTRATLDAFMEYATPSESSDGSGSENSGHNSSGGRRSRRSSTRGRRRGEFESCSNASCSSNSLSIASVSRRVCARKRRRHTSQSSSSYSNASVASSSFSSCYSDDDDGEKTASDSKSVAERARRELIESEEVLRLRSVQYWAAYCEVYGTCSIESLTVMVEDEENGMTILPPPPNSFWVSEMKRVTREGMRLDSVVNEFLAKIMTLSTAMRVIK	Trypanosoma cruzi	0
	stringdb:353153.Q4CXY8	0	0	0	0	0	Q4CXY8_TRYCC	0	true	353153.Q4CXY8	0	0	0	Q4CXY8	Infinity	353153.Q4CXY8	0	Q4CXY8	353153.Q4CXY8	Uncharacterized protein.	MKKFMLNTKASLGLVGEKTVDEDYNKRSASLKALNEALNEYSTAMDKAKHAMREVMHSLGKASKAFEKLNSGSCIPEPLKDFSEDFKKAIEHLQQYALQEFMNTMETTVIKTGHAIRADYEECVRVDQQRQKTVNEYDVYRSAVDKKETEYAKKGKDLKESKTYEEDTKTRDELKADYEASDKLFKSSHDALESNVVSKGRLCMREFFCCTSEFLSALSTEMKRLHEKSLLLGA	Trypanosoma cruzi	0
	stringdb:353153.Q4D621	0	0	0	0	0	Q4D621_TRYCC	0	true	353153.Q4D621	0	0	0	Q4D621	Infinity	353153.Q4D621	0	Q4D621	353153.Q4D621	Retrotransposon hot spot (RHS) protein, putative.	MYLLEGQYESVYNARWSHVVEVTGGEGTGMEAYEGEPPQPWTYKAVGNTLEKDDGVQQSGAPRLRLMVLTSDKAWPYSWGACEFNRDCYVNCEVERVWQIVKGVVDKWSSGHGETDFTPDPCVLIGTPGIGKSMAAGSYLLYQLLHYDAEKLPVVVYYIADQTFLFDKTTKKLSEYLGKGSTLDVVDRLSWRGVKGYIIYDVAEEVYRPSVGLPCNGWGMIVVTSPNENKYELWANQNLPLQIVMNCPDESDVKAMCVWEQRSKPPQQQAEYWREVKGRMDKVGPILRYIFDEQAYDDRIEKCHETVEETISPETQYYTGLGNFTMWCGNSVFHWLAKVVRIREEVCKGEFSLNLPISAHLCNKTLCMLAKLMQQDDFNSLILRLKHNLVSENMERCTVFAFLDADFITAIRHKVRELKRTTRRQPHRSALEVYSQERPTRHHVLPPPHYFSEKVGVDCCVLYVPGVEDFPLVDAFFFVNSNPRTLVGLRMSTASEHHTTASTVRQFTECLAAYFNGWEELSQELSWEIIYVQQADGTPMNDWQRCDVVNTDGVSEEEDQRIAAFWKGRVLQYQLAISPGDFRRDEALRSEV	Trypanosoma cruzi	0
	stringdb:353153.Q4D622	0	0	0	0	0	Q4D622_TRYCC	0	true	353153.Q4D622	0	0	0	Q4D622	Infinity	353153.Q4D622	0	Q4D622	353153.Q4D622	Uncharacterized protein.	METKVVFCSHQTTTPSSPLPATIRVDGNTVQFNCPQPLRDAGFPVAEASFDVDVALDVPDASTLFRKLFATAASNFTQERKNMVAFSYGVRSSPKRQLMYGSAAGEGYAARVITEVIQSAAKKGIFALSCYVIGSTEHLADLLNVDNELGVIVDSVKEGPRVRMVARIRVSSAGDVRAAMDTIVKNYEKYFASVLCEKQPTPELEAIPSYLPDTVVLQLYRYDGEAEFADYMDANSLTFVALGDAERPVLCGIDATAQLHYERAQRTLVSAAGIVSSIRCSRLRIPFGKSKLSQLLRRAYNAEKGNPNNSLNGSTETVLLVHAFSDAVWAEESFHCLSMTRRVGNILGSTGIGSVTRDLAVDKWRLDQDIMELRDELMIARTVYDYRPCIYESNKPISNIKEEEMKRINAIQSKREEARERQLSLVRERAKNEAEKMIKELEQRSGTTLDELERTLEAKKRESSALQADRENRIREYEQTLEKIRKKKQDEESASERLRQEMQQLEQELSLRQSAIETKKKQLEMIQLDRAKGREAIMRERQSIQAMRKTVLEERRRQRRQWIHQIKEMNAKVLEQVRLLAEERKKNCEQATAKEDAAERALVADIKTIEEYLPKLISLEDIPVNPEETDIIRRQFDEVFAQEKQTYLARLEEEKSRKEKLERGLEVYRQRMLDDYVAKKNEKLHDAETKEHHLSSLVDQVLNYLRNGVRMTKISSKGNARRRLYFLSEDCKRIHSCELDHQGFPLNRKRPPVTIWIRDIRKVLIGLYTTSFVNYSNEAQLAKTRQEAVSDNGTYRHDPTQNITPSNLGINNYRAFALLLRGGKSLEVVCETDSDCEAWLVALKRLLHLKTPVERLLEERRGTSRDARAQPSDNDVEMRWGGPLDIRNMRGFVSLAPDEATLCGENHIPPALFLRVKQELAEKSQRSTITAYDVRVCSGLDLFRSGQLYDYLCEKRVVPLPY	Trypanosoma cruzi	0
	stringdb:353153.Q4DFT8	0	0	0	0	0	Q4DFT8_TRYCC	0	true	353153.Q4DFT8	0	0	0	Q4DFT8	Infinity	353153.Q4DFT8	0	Q4DFT8	353153.Q4DFT8	Uncharacterized protein.	MSQTEGAKQSGKSFRGTDALPLTLLRRSCPEFISAIASVKEHQVKKASNKNRGSNLEFGQELDAAVPPQCIRSGTTRTNTDEPFNVRDDSASAAPQASEGLAERMQEKNASTMAPKKRRRDGMISLSTTAAPSSSPTAASASHRIDDNNIGAAAFVASGSRNRRALPESPRSFLREALVNCSRREEDAIPDELVANFDGMAFFQLLQQCSGGVCVSLERAEEAVDGQNGSDYSTSPPSPMTKSSSSLNGSGNLPIGRLSKRELQAQLSAALAWASSAVHGVEDENDDGGDDNDDDDGDDAGVMVRLPRAILETASQIEHPSLVFELLHCKDSKGRSKGAGACCGKNTYTDDTEEDDDDEREEEDEEDRSFLGDLDDLKETTEKVNSLSLHTINELAAWWGIPVEGGNGEVYRLTITEHFRLLAFTICAVVSNTLEPQPLFSSYAGGNWRQDGNNASIHSSGHKKAAADAANGASDAGVKEMTPRREDDQDGPMRGLLSLRHDICTLSAEHLRYFANIFGFPDRCCSPEDIFAAISAVAVVTFFSPLPTPLLEKVCHELSISTVEENTESVDAHQLPELLAEKISHYFYSPRYSVPSVSKLSFMPQMQIHEHAPGRYTCTVDNAKLMKVIMLQRLISNRFSCNKIRWHALLTVINDKLSFYVWHRNTGPITAHMIVRTQDPKKKRKNNGISGGDNNNKSKNSDFSPNPESSLRESSALFLEREVEAAPGELMGFENFVSLTVALHSSTMSQSGYRLYNRVEDRLVFQYAMDLICPNGAPPVEEKRKKSSSNHQNGKSTCANRGLENSMEQGRVNQQATTDSAATATANAENEKRRKEWEKVVIKLEKSESQQREAVDQAWNSGYRQLLSEHGKSYQKALQKKKDRERKMLLAKVGPSPELLRELETLTQTVSATRAQVTKLAKEKSKEEVATKKLQEQIEEGKLEVEQLRQQLKSSNELLSSLEAEAAACITRFKERGEAKRRKQRDLAAALRIPEMSSTRHETLAINDLQSFWAPSSTNGANSQLLLLSTLSATSSSPARSPQSSAIAAPGVNPNLAFSFVGGGGSGRCGLSIPLPRASEENSCGVFSPPLQSTAEEVMGVGISTWASMTDPLSFGEGAKGGDTANTFGTPSAAVLFSPQLPPLQQPEAATHLAGVDNAGGSAAGHSSSFTVTAPFTSGGAAPRFTLDANACPFTPTTMVTGRTSCNSAPHTSFGVKTGAAPVSLHSPLSTSPTTVISGNSPVFAGGMFPERPRYTSVSAPVSGGVASNEAFSTDPLQSSAPLFAPPGLSSASGKFLQPTSKALSLNFTTAPWN	Trypanosoma cruzi	0
	stringdb:353153.Q4DBL0	0	0	0	0	0	Q4DBL0_TRYCC	0	true	353153.Q4DBL0	0	0	0	Q4DBL0	Infinity	353153.Q4DBL0	0	Q4DBL0	353153.Q4DBL0	Ribulose-phosphate 3-epimerase
	stringdb:353153.Q4CU39	0	0	0	0	0	Q4CU39_TRYCC	0	true	353153.Q4CU39	0	0	0	Q4CU39	Infinity	353153.Q4CU39	0	Q4CU39	353153.Q4CU39	L-threonine 3-dehydrogenase, putative.	MLRFSLPLFAAAVPRVLITGGLGQIGTDLTLALREKFGADSVLTSDLVTPPEKHPLAGGKGYQHLNCMDRDAYEKLVKDFKPTWLFHLPAIMSVRGEAEPQLAMNLNINSTRHALDLARDYKMRCFIPSTIAAFGDKCGKVNTKDDTILNPSTVYGVTKVFTEMIGTYYREKMGTDFRSVRFPGIISAATLPGGGATDYAIHMYHCALLGKKYVCPVRRDEPLPMLYMPDALGGVIKLMEASDSCLKRAVYNISGFSFTPEQLRASIEARMKRPLEVEYVEGPAQSIAHSWPDSLDDSNARQDWGYETKYDVDKMTDDMLRQIPVLHGLPSL	Trypanosoma cruzi	0
	stringdb:353153.Q4DX67	0	0	0	0	0	Q4DX67_TRYCC	0	true	353153.Q4DX67	0	0	0	Q4DX67	Infinity	353153.Q4DX67	0	Q4DX67	353153.Q4DX67	Uncharacterized protein.	MSTEVSSGSNDGPSFHHHIQDAVHMIWNNQCSEAEEILFPYKEIHPRYALEYANKYLVQTLMNSTNESREILLELFKVADSLASAAKYSEPMFDFDVENDGDGTGMSMCLPSKAERKISKKSFNGRRKAAEKAGQSFVDNWKLECDVIYADALLMRSVCQLMMNSYFKGGVNLRRTWGLYHKLIQVVEADRTNQIPNELKMCVKYGTGAFYAFLALVPANLMRLLNVIGFISDKELGEQYLTEVFESNGVRSPFAALVLCTLYLFLPTGLGRVEETLAKAKRILDAMNQKYEHNTYFYGYSNFYHRKRGETAEALMAIQLAETNAERAGLVPILIRYLHADTLFMDLRFEEARDRYAALLDHLAKTKESFAYTGQVVLSLAACFVMLGDDAQAIQWLKKVGSMYNSRSKNDANSPKFASRVLANPRLLPLCGVYMLYINRDLAHMKVEQAERLLEELTRVTKGKDLSGPEPENMFTLFVGVIHKGCDRIDEAFGYMSKIFANEKRVPNDSMVLPYAYYEAGELEYRRGNYENAKTLFTKGQSLKGDGNETLMNRYNIALKQLKRTMEERKGA	Trypanosoma cruzi	0
	stringdb:353153.Q4DX68	0	0	0	0	0	Q4DX68_TRYCC	0	true	353153.Q4DX68	0	0	0	Q4DX68	Infinity	353153.Q4DX68	0	Q4DX68	353153.Q4DX68	Uncharacterized protein.	MRPNKIERRKELELAVALRQKELEGLRRRKAELEEELSITPQNLTSGDLSAAFPVLDYCGARPRKDLRTVPIERVGNMLTQFELASKAISERNQALMHEVNELNRRIKAQGKHYIRVSEQTKNLEDATGVRAQGGDQASERRAFLRQNETDVTPQELESRKALILKEIRTGRILLKKKEQTIFEMTNAVQLRREILDEIDALNNGIRVTDRDLKCEKEALQALIAEHDDVDAKLNKAMIAKESSSRLLIQEGIAEMRDEISGTVTESRQRQERVIKTQNYRIEQLEHRLECIEKALQNNNLLHGVDAALSQSWAAKGDLMTLGDDVDMYDSDKINPSQERCHPAIYNLFLAEKNRLTRCISLLNLVAKEKEAVIDALGCKAEALSKECQEAIQELDQVASGAAYEEENQRVKAIEYIEQQRLRYSDLFFEKHRLKSLALTTPRTGGQQHVGRG	Trypanosoma cruzi	0
	stringdb:353153.Q4D634	0	0	0	0	0	Q4D634_TRYCC	0	true	353153.Q4D634	0	0	0	Q4D634	Infinity	353153.Q4D634	0	Q4D634	353153.Q4D634	Paraflagellar rod protein 3, putative.	MSAEEATGLEAARKQKIHNLKLKTACLENEELIQELHVSDWSETQRQKLRGAHLKAEELVASVDVGTKWNLTEAYDLAKLMRVCGLEMSQRELYRPEDKAQFMDIIGVKKVLQDLKQNRNKTRVVSFTQMIDNAIAKMEKVEEELRRSQLDATQLAQVPTRTLKQIEDIMNATQIQNALASTDDQIKTQLAQLEKTNEIQNVAMHDGEMQVAEEQMWTKVQLQERLIDLIQDKFRLITKCEEENQPFKKIYEVQKQANQETSQMKDAKRRLKQRCETDLKHIHDAIQKADLEDAEAMKRHAANREKSDGFVRENEERQEEAWNKIQDLERQLQKLGTERFEEVKRRIEEVDREEKRRVEYSQFLEVASQHKKLLELTVYNCDLAIRCTGLVEELVSEGCAAVKARHDKTSQDLAALRLEVHKEHLEYFRMLYLTLGSLIYKKEKRMEEIDRNIRTTHIQLEFCVETFDPNAKRHADMKKELYKLRQGVEEELAMLKEKQAKALEDFKESEEALDAAGIEFNHPVDENNEEVLTRRSKMVEYRSHLSKQEEVKIAAEREEIKRARLLRTGGGGSGEQPRIGNNTAPARLE	Trypanosoma cruzi	0
	stringdb:353153.Q4DX65	0	0	0	0	0	Q4DX65_TRYCC	0	true	353153.Q4DX65	0	0	0	Q4DX65	Infinity	353153.Q4DX65	0	Q4DX65	353153.Q4DX65	Serine/threonine protein kinase, putative.	MTYERKTLMRLEATRQDACSPSCGSPLYNRTYSHQGLKSPLATPSLQHRVEARGSPTSHHYMPPPPITSKAGRVNTVDLDLVTQGSSPVPNLNNAIPCSPSPLAEARYPCLGEPWRPASAVGTRPYGELDPITSCSSPQRAASAVIAPPRTKATYHDGCGIIVEERDSLTREVISRYRCGSLLGTGGFAQVYEFKDLKTNVQYAGKIIDKRNLTRRGSESKLLMEIDIHRRVKHPNIVQFVKAFQDESYHYIILEQCSKKSLMDLSKERGVFATEEIQYIMIQIVSAVEYMHRNLIIHRDLKLGNIMIDAYGNMKIGDFGFASELASASEKKNTTCGTPNYIAPEVLACDKTGLGYGLEADIWSLGVILYALAFGTPPFETKDITATYNRIRRVYYIFPRGIAVPESCKELIRWMLQKQPQHRPTPAEILRHSFLCIPQPPRTAPRSLVPPQAPRSTSPNARGSPLWASPIAINSPFIDCDRFPVDYQKTALRKEENKKGTEHELQMTLHEFLKENDCISETTSEVRHLRSCGKPVLPKPPLPSIVLKSSVFCNKYGYGFLSYQCGKQYPVVFLNDKTKLIYDIDSDTVFYYGRARMQAVTPGSGNRSPLLSEELAAKGFRDELVVFPAASTRLAHRNEGEDATSLFEASAAKKLAITKFFLPFLERGTRDKRMVAMTCALREWCSSWEKDLFLACGSGDEQVDIVYVKDAVLENLYELTGEHRDTDVQLLVARMSDYSFQVSVRCNGAPQASFRPKYNVLEASENSLPWCLDVLVYAGFRAVMAMETAQSSLAFSFWDIRRDAKTVKDGRVYFAARSTTQLKSMMLPTALLRTIAILLRKVRCCNDIVDCFC	Trypanosoma cruzi	0
	stringdb:353153.Q4D5R2	0	0	0	0	0	Q4D5R2_TRYCC	0	true	353153.Q4D5R2	0	0	0	Q4D5R2	Infinity	353153.Q4D5R2	0	Q4D5R2	353153.Q4D5R2	Vesicle-fusing ATPase, putative.	MSSPLIVCSVLKDEDARTNLLYMNPQDAKIFVDSSGIVMINEFLFTVSANTGIRAGHVGMNSIQRRLLGLSTTAGSTVILHKPPQRIPSIAKMVLTVEYIVASKRGGTLDCMEFIGYFLKQFSGQCFRDSQTLAVVLDSGLRLLATVTQLNCDGLGSVGFLANSTSLILLATEKSEIALTNVPDNQLDAQQPQLMQNFNLENLGIGGLRNEFAQVFRRAFASRLFPASYVKKLGVKHVKGVLLYGPPGTGKTLIARKIGEILNCHSPKIVNGPEVFNKFVGGTEENVRKLFLDAEAEAAAKGDLSKLHLIIFDEFDAICKQRGAVRDSTGVNDNVVNQLLAKIDGVNSLNNVLLIGMTNRMDLIDEAILRPGRFEVHVEISLPNEEGREEIFRIHTRGMRENGIIGKDVNLAELASLTKNYSGAEIEGVVRSAISNAFNKHIDLDHPTEVVNAQDVFVTRQDFLRAVEEVEPAFGQAKEECSNLKGDGIIYYGKPWEGVESCCSRYVELLKGEGKRIHLLSVLIEGLPGSGKSAVAAYLAEKAEFPYVKVISSEVMVSYGELQKVNIIRKAFEDAYRSPTSVIILDDIERIIEFSHLGGRYSNAILQALLVLIKRPPPEGRKLLVIGTTALYDVLDSLEMVSCFSVKMTLPRVPPEALSLVANELELPFATQADLHCCVDLLPMSLPMKQLLLVLEMAAERDTEGRAVITSKTFEQALESVGVRGG	Trypanosoma cruzi	0
	stringdb:353153.Q4DF41	0	0	0	0	0	Q4DF41_TRYCC	0	true	353153.Q4DF41	0	0	0	Q4DF41	Infinity	353153.Q4DF41	0	Q4DF41	353153.Q4DF41	Uncharacterized protein.	MSVFIIPHSGKYRGYFEFAVVMSGKKQSKLKVTVYDELKKRVVYETKDTWPSGRKMALPPGDYCVHAELVLPRLDGSTLLLDAVKAQYSIVQRSGSTLSTPTPLSGQMLREELASCASHVQRLSPYSTEGAIALAARADLVDGGELATRLGSFPPSRRSMSEFNGRSSVNAESVAGDDAASVWRSPSRGTPNPALPRIRDPTPAQALRAFSELPSKRATPSLARVSLNAYETAEPKSPFSLPQRNISLTAHPYAPSEAGNNENTAPAAFNPEPQNATSWLWKLSPTPVKEERMMKSSPGSVYAMAIDEPNSRQMNYEEIPLVSTPPQQQQQSDYPADSARGSVHTPPQYETIALPCCNEGVGVRPVNAVNSPDRLHANDQAVPFSYSLPVENVEENKNPLSFRETTPLFVRAEPVRNNEEEKISSLPKQPNAEKEQQTLHFAIPTSTNGSSAEMVKYTPPVTIKDNQEKSPNRGSAQPTSPHLPSRKEGPTFVVPPPDVIDVHEPFCLALAFGSPNAATTTNPVFIHVLVEEEVEPGVKPVEPVISVVPATLAAVPTQARGINYRWVCSPSIRANGRTGLMELLGGVAGKPHTAIAISTVCVGPSCDGQTLSGIQFVLDNVERISSCQFFVSFREIEEMSNEEEEVTKEEASVNEDDNNGDTAKAQEKSRQTPTLDDRALGAEVIYNSLPYIRCVVDENGEMTLEVQRKNFVVACEPVQKGSRVAMYFGTIATNSKAAGGNVGGQQPYLSVLVDYRTVFRYVVPFGKVPEALRVILMSSVKSSTDAPDSGACMRLREVELLSQQRRLVAFADEVCLDDAKASQISDSIRRKQQEEGPSQHGAGRPGSVSAWVAGQNPGIRAWRRVTLL	Trypanosoma cruzi	0
	stringdb:353153.Q4DES4	0	0	0	0	0	Q4DES4_TRYCC	0	true	353153.Q4DES4	0	0	0	Q4DES4	Infinity	353153.Q4DES4	0	Q4DES4	353153.Q4DES4	Uncharacterized protein.	MTDFAAFREFQARSSIIAERERAVDLRRKLLQELTQNVQQLTEECKRRDEQLQQERLRFAQRKAAQDEKVNAKEAQGQAQRERVAALDVEETRLRTAIAEREEKMQRVHEELAQRQSLTSKLREAKEGLTNLKCQLEEWDAKVMKLETRIAKMEMVVEKRHNVIAERLPKYDMPRIEADRGNNLEETAGESILLIDEFNP	Trypanosoma cruzi	0
	stringdb:353153.Q4DW58	0	0	0	0	0	Q4DW58_TRYCC	0	true	353153.Q4DW58	0	0	0	Q4DW58	Infinity	353153.Q4DW58	0	Q4DW58	353153.Q4DW58	Uncharacterized protein.	MSKVDFVADQPRPLEDFIAVTGLKFWHAKKCFERFGGYAPALASFAQSYPSLPKNYFDRRQVLRATKSRINKELELIYRRARWIRNQLGENVERVWAVYYTYPTLSKESRFAALPQKCLRNVRYREPSHFTGPFFEMSTFWEAEMGGESFFFNFDKEVFERSRFALREKLEQWVSTAVFHRGAVRYVDAHDLDEKTVRLIINDANKTFVHPDHRNKFVAFLAAMYNELEIYEQSMSFLSGLFMLVLTEEETASVLRFLLNVKVPSHWSMDVVAFSSAAVLVENFLQVPFLEGKSVRTGEYANLHSRLQSIMNILCVNVVNVNELFVFLGLLIKENPTVSFSGNRPSL	Trypanosoma cruzi	0
	stringdb:353153.Q4DW56	0	0	0	0	0	Q4DW56_TRYCC	0	true	353153.Q4DW56	0	0	0	Q4DW56	Infinity	353153.Q4DW56	0	Q4DW56	353153.Q4DW56	ABC transporter, putative.	MSCCRAEVNEPVTPSSASSLESDDQIAPKQKGNEPQIEDYSIIAPGFSIKGSVAQFDAVEQNKSSVSGRFSIPVSWHNLSYSANGTKILCGLTGTALPSRCLAVMGSSGAGKTTFLNAISDRLTTSRTLKLTGKRQLGDLEYKRHYRRMVGFVAQDDILSPRATPEDSLRFSLRVRRGTSISETNKFVEETLEELRLVHCRETIVGIPGLVSGLSGGERKRTSIGVELICDPKILLLDEPTSGLDSVTSVKIVHLLNNIARTGRTVIYTIHQPTAETLTYFDDLMLLTGGRCAYHGTMAKSVEYFESIGFPCPERYTPSDFFMKLLQDPEISKVLVKKWKSYLKHGVRTPHTTAVELNPNPSESPTAKNIESYLGRFGSTSCIQFQELFRRFSMDLSRNHVYIFSHFIQAAFFAVIVGLIFLNVKDDLAGMQDREGVFFMVTMNRAMGQTFIMVNSFMQDKALYVREQMVGSYSPFIFFLSKTLVEFPMRVFFAFLECCILYWMVGLYRQAGAFFYYFAVIALLTEVASGLGFAIGATFKSLVVASGTAPVILLPLAMVGGLLANTDRLHPYWYWLEKPSFIRQAYILLARNEFKHIDHIRCDGRGKPPGFCKDKPQNGEDILRQLGFQQKQYENWVLWLTLALLYIAFRGWAVISLYSAARTKF	Trypanosoma cruzi	0
	stringdb:353153.Q4D4Q2	0	0	0	0	0	Q4D4Q2_TRYCC	0	true	353153.Q4D4Q2	0	0	0	Q4D4Q2	Infinity	353153.Q4D4Q2	0	Q4D4Q2	353153.Q4D4Q2	Uncharacterized protein.	MELDDILGDNPPAAVDLVDIDDILGDPPAAGTQNTNPAAPASAPNESLTEMPFVLDVPKPRRPPAKGPPPPRAHTVQLQFFRDPPPHVKTYVTNACYYANQVSMINPDGSREKRGIVLNDSNIYVMSSGAKVEQTIPLTQVEALIMQDIMTPKSLGISKEWQTHILLQLRDFPDLFFSLPDDKKNDPTTGGTYGEKIPVLEVVLAELLRAYDVDLLVCSLREEESIHHLVKRTVTDAAMRRECDEILAYRTSLTATLNDLMRQDSRLVMNCNEIEVSGASHTATTLLKEIELIEGKNEVMTAALNQANVSLNRCLSKEHELRGSLQAKEKAVQEEVDRRVAAQQGEMIARQALEYELMKVAHQTEMQHLKLLCEFLQARIERCRRSPAVTVADLESHLEELKRLKQSVLSRKAEANKKLAVAKRHLVDSEAALQKVTNEVAVLQKLPPGTPIPPDFNRELAPTFLPVHLPQKQLGDQSVGVDVNAPPHMSSSSSSKKISNTQETALVLPDDDDDDICLEKPPTQQPARNKSSIILDDDL	Trypanosoma cruzi	0
	stringdb:353153.Q4DAL7	0	0	0	0	0	Q4DAL7_TRYCC	0	true	353153.Q4DAL7	0	0	0	Q4DAL7	Infinity	353153.Q4DAL7	0	Q4DAL7	353153.Q4DAL7	Uncharacterized protein.	MFRFSYRFMARPALRKGAAKAPKAVKVQPVKCLTQPAASIHNASVVPPLEVVPPRMPSLDITPPSHATAVATDAGKVKAASLKKTVKKPTKKPAKVAKSSHNKPTKSKAEAETVTPKLTPKKPMKLKSVNKPKTKEVPKEFKAAKSKVPKKLKSKPKRK	Trypanosoma cruzi	0
	stringdb:353153.Q4DF59	0	0	0	0	0	Q4DF59_TRYCC	0	true	353153.Q4DF59	0	0	0	Q4DF59	Infinity	353153.Q4DF59	0	Q4DF59	353153.Q4DF59	Uncharacterized protein.	MAGVADSAALLIPQLLAENARLKMKIGIPDNERVLQSVLQGQVQRFFDDARRTLENVMSNAVVLGGKAEEEGKEESEGETQRVSALVETLRVLGAQNEEMVQKLSEMQTQCVAGLNGKLEVLTCERDTLRQRVLQLEEELAAASAEATETGEQPPSLLAELRYLRASDALLRQQLEELRQRSKASTEEANKNVREGLHDTLKLPRLLEHLGEMRTRVYQVETERELFRLQMEESQKRGGVWHALREAQLEEKVALGQSTIQNLLTRVAALEAREAEAQTTAETHKETIGRLENTIQSLQTKHTSSDEALASKRRRVEKEILDNPDSVRRELITFWQEGSDELRQLREEVEELREKERILRTTQEKLTRMERTRSTVTNKLVTLAEEIGRVREENQSLRAQCVGLEVERDYLRSSLASAISHHMQEEELQQCSAAIRDAAVKAAAASLSVVADPQAIQQAMRQLQELKNEVAQLTKQREKIHRYITLHEERITALITREALLENEVTRTCNSVADNGSVLQRVKRAEMQAFDLLTGLAEETSVHTEGGMRRKETFLGMEQRITEYEQQLETYQEKLSKVIKERDDAKKQFEELQAEMRSTLTARETAMTETLNSNAALMKSTDSLRLENQQLRASYNVSVLFSEKLSTALAGLLELLRAEMSFAASLNNMLTELRAEIVQLTRRSANAWNTREGEVQEVVEAVKRMCGYILQAVEQQQRGHTLDETVHIRHLMETLKKQEQRLKETQEMFTHACQELGEGLAQRITAALQSADVMWKKHTATLLEERQHLQAQLGTEKDLLARIEQSMAAPANTNTTNSATTTTVDTGVKAAEESHASHHQVLDAINQFLAMSSQEVAEKVGEEEQVEEEGGEYGDPSRGFSGAVVSVTDDTGDIRAAEEEEGEEGEEDVTQSSPGQR	Trypanosoma cruzi	0
	stringdb:353153.Q4DET2	0	0	0	0	0	Q4DET2_TRYCC	0	true	353153.Q4DET2	0	0	0	Q4DET2	Infinity	353153.Q4DET2	0	Q4DET2	353153.Q4DET2	Uncharacterized protein.	MARGRRESSAVAASSSSSKSPPGKKGGRKLPVVKSTSIAAALRQASCDSNESAVILRGKAGVGVKGQGACTADVQSHPQGSRLRLQQSAPQISFWKGICRPTLLVQALAKIGTLVEAETALLFANSRVRYPFSALTVERVLTAIQAIVDAAELLRTVGTDGNRAVFSNDAMCQRWRVIRKLIELAEAAVPMKVSLLAGSTTACESVTAGLPPVSLWALNGRLKCLQRLLQLRECHSRIISTLRLCKTRNEVSAALFGPSMIEAATIEPMPGVAYWHQGEQCVIKGLMAEVNDITPCSESWGPSSITPLRVAGGSYVLHKHSRFETLACLLRVAEFIGLPPFLRSIRIAGGRSRVFQPQPSKMKSVDDGSLHIYKESLPLLFPSSDDLDPRHFEAPASNHAQLVQEELVKLAGQHCCFGALVGEADQVVALLHESAACLQRRKMASCDERTVAIKVEREEDDGGDRPLQRGVMDASGDDPLRAYAELLLQAAKEENSKQNRVRWLYGNRWSPTMSYYALVIAAALPHKTNDVMEAEEDREAGRRVDFVASYYVAAVLELTRF	Trypanosoma cruzi	0
	stringdb:353153.Q4DF56	0	0	0	0	0	Q4DF56_TRYCC	0	true	353153.Q4DF56	0	0	0	Q4DF56	Infinity	353153.Q4DF56	0	Q4DF56	353153.Q4DF56	Uncharacterized protein.	MDRLASLLSGMAPGQIEQAVQLLQRYTAAAEANRQTVKGEEAPFLSSPNSDAKTDDAGGVGREVGHPSPVKAERDGLNAPAGGLDAVSSVIALALEQTIRGGSAVAAASGDGSNDDDDDDDISLVALAQKRQREAGKKSPTAAPKKKNKAQNVTAEGKESGNITALEDHERKSQKTDDSGTPSRKGTSSAKAAGSPSSQQQQQKTAIAARGLASFGFVSTIKRTTVTVGDKKKLFTPFVQDRRLVPSALRFWCHDKDAPASQKEPSVPSCVPREEMPMGGQQVIAVDEESSLMHLPVTSCGDNEKAQDAQRQRQFEGAARRYVSFTAMIDDTTNFIDKGTQQEPPLQCPCAYHVSIAAPRAGFRDEVIFCGFYAIGYDPCQSRPPYFGTYNSQDSLNMEELLQLARFDTGKEMPQMSNLDYEYDSGDDWDVVENDEDLGASSSDTEDEEDSDYSSASDTDNDFINDNDDEDDDSDAELQRKMVEERQRRLNRLRHKDKLVPVFSGPFVGIPRLEHPLRECDRMERLACTLDGASFTAMMEQEMRGLGSAAALISLSDANRSGYGGGGTVQTENATAESLDERVLQQRLVAAALRNRRDMLPDEIDAMHAIIAANGKIFPKAIVEALQGQQLCAGVARAEILRTIRRHYELKHKMMVRRPEPWSPTDERLFKKRLRQMAGGSNVNRKGSTNNLTQSASNKDDNNNINNNNSNNFDQERGRDEEEEADDYEDDEDVPLLEIAIKRPRAACEAIEGKNE	Trypanosoma cruzi	0
	stringdb:353153.Q4DF57	0	0	0	0	0	Q4DF57_TRYCC	0	true	353153.Q4DF57	0	0	0	Q4DF57	Infinity	353153.Q4DF57	0	Q4DF57	353153.Q4DF57	Oxidoreductase, putative.	MGAVHSQAQEKQGMEEKYNNNGTAPEGHTIRCEGWTIEKPIRSWSASAMVYVDNVMVPPPGPGQVRVKIYAASVNPVDVKRPRFGRNNGFFSWCNENFGKVGKNSNSNIGAGVSEIVSTFTRHEPPEFPFPYVMGTEGAGVVESVGWDNDDMEQRERYGLQVGDRVAFLADITMANGGTFCQYALAMADAVGKIPSPTTDDVIGFLEAAVMPCAVGTAYVALFDKLRVSSGRSIFISGASGGIGSAAVQLAKYAGMYVLASCSTVNVAYVKSLGADYVFDYTASDVVGECLAHTRGFGVDYVLEVADAALAVHHADALRFGGSICVLPEHMPISSEVFFRRQLSIGYVCLTGLHADPLTRGNLRHVVETCMKLYQLGAFKLQLETVPVERADTALDIISAGHTRGKIVLTIFHPDDMPHGDDMMGTRRRKHAKVQSGQAAPAVSIQTAAPPPAQ	Trypanosoma cruzi	0
	stringdb:353153.Q4DET4	0	0	0	0	0	Q4DET4_TRYCC	0	true	353153.Q4DET4	0	0	0	Q4DET4	Infinity	353153.Q4DET4	0	Q4DET4	353153.Q4DET4	Uncharacterized protein.	MSSVVQTIAASVGGRFLLLGCADGLRAYDVHSLGIVKKIIPSAGETPATRGCRAVGGPVRVVAVLGETPLIAFVLEGGVTSELVSEGDLEGAAVSGRSTSSVASTSRVLCLYDASKGQRMAELHFETEVVGIQMNTRRLVVALVECIHVFDLLTLEHLAELRTASPPNPNGLLVLSELTTNVHGEAVSYLAFPQSDQGYGDVWVAQITEKPMDREGEWTDVVNASGGKRCGFVERVSIVKAHHRAVVCMAMTRDGTRIATASERGTTVKVFEPSSARLLCHFRRGVKAARMLSLSFDTSCASSGLRLAALSNRGTLHVFRCSSTGGSELVVHESLLPYTGSEMRSFAQVTVGKASTASCASPSLGLNCKMGNELQCCFFSQNGQFLYVVLPAPCVMEEGTARIQDAAGSGTSLLSERRADVGARWMLQKYAIHMRGCELVNSHVLN	Trypanosoma cruzi	0
	stringdb:353153.Q4DNE0	0	0	0	0	0	Q4DNE0_TRYCC	0	true	353153.Q4DNE0	0	0	0	Q4DNE0	Infinity	353153.Q4DNE0	0	Q4DNE0	353153.Q4DNE0	Uncharacterized protein.	MVDHRVAHLLLNLTDCAPVDGECVHSPESVAWSPHNVLLVATHWALYLHIRGLVASDFVLRPAYQPRGDTSSMMCITGAKWALDLVPEKAYPATCRLCVRTTRDIYIYRVIRSGKGRIRVSCGICFIPKVASEEGLDSVAGAERKGRKRARSSFGNIAVPDAENGGKGHLRLSDGPGWCVVSYAWFPLDLLVVVTVGGIYLLNLFDDVSDETELQLRLFPSPAFCFTGSPLASLVASCATRVLGCDRNDYRLVVASPCWLRIFTVSTTYVHLTHYVEVPSLYGVPTALCSMMSDASKSTMRVFVSAPMCILEGNLVVGPSNNVVGEARQVNWTAVGSWNSEGELGDEVSVRHFLVVPLSSFVPTEASTTLTKRKSTTSESAMDGRDAHYLVLGVCQRRLLGFVGRRCVELLHCLRMDGSEFPRDVALEVLGAAIHPSCTLAVIGVRIGMRQYPPFQLLPVSLNTKGGFLLRLLQLLEGFDSLSDGNGDVATISATAPINTVLPALWNRQHSTSYFVWEDLLPGSAVASAIAHSHHEETKRVLEFSKIEVEVKDEGGNIHATSSPFFSLYYRVLGAWRRGYLEERQKHGVELFLRFPEANAAWRWTLLRIWRRFPGDAALMELLLANAVRRMAEEVHYAGVTRSESAALPLEAADTSYLAFLAAVQFGRLYQQQSVKGGAWVYDGGFVEQVGKFVDTVEAQMWRKQRTLQKEREDQNTLTSPSRFPCSICGMEEQTLLTMSLTSTTKVGRNMEGKLQDCATGFHLTVFSGSTFTPLSFVKQDEVLSRCLSCGTYDYVTGPLCSVCEGLMM	Trypanosoma cruzi	0
	stringdb:353153.Q4D4R7	0	0	0	0	0	Q4D4R7_TRYCC	0	true	353153.Q4D4R7	0	0	0	Q4D4R7	Infinity	353153.Q4D4R7	0	Q4D4R7	353153.Q4D4R7	Uncharacterized protein.	MGETTMEDDAESYLRLASKLKWKHFARGHNSVSQKQGEVVGGNSANCPSKPPMRLPMKKPRRIHDSDSDDERGTAPRRDAAEAPSISSFSSSPSFARKPCNGAPITLMEKWFPGSTLGNATLDAAEAPTPEYTDLTMARMNVVRERFLTLRGGVEDVLKYAVANGDGDFTEDRADWDWRALRDTLSQLTSRDVFRTKKRVVRAVQWLLANKPSSISIPKRPTVRLWERYLNEHGPECGHMPPLSLLVWLDSARTTALFAALVDRTLRFYKQGMKAAMHTSQKVDETIFEVSENTNVNDDKKDEEEEDEEDEEEDLQPHDARDENIHGTNEDSKQLLFFTQLTPLYGGGAREEIISLLSFLRVFMPVDAVDASGNVVGRSVGHGIWLYACLSAVDTPLEPDLDRLVHEFFRICCQQIRTLGEVHGIRGGNRGAIVHAFSPRSGDTTTRREYNSIDDVRKEDVLALHTIIIILAKLFRQNQNRLIPL	Trypanosoma cruzi	0
	stringdb:353153.Q4CT38	0	0	0	0	0	Q4CT38_TRYCC	0	true	353153.Q4CT38	0	0	0	Q4CT38	Infinity	353153.Q4CT38	0	Q4CT38	353153.Q4CT38	Uncharacterized protein.	MPSKKSRRKTSLARQERECSDSPKSSFERHSSNEPAKTAVCAVVAKKEVKVKPAPERRGTRKTLKEEAESRYKWPCRILGVLCALLLASAHLYFRTGADRDFPCECIASGSGPLVSALASKRLGLTGVHLHTADRAAVEKELTTLLTCVVLHRLTGVFKDVTELSTRLRKDAASAKCIIWFIQDVAVVRGVANSLKELLEENTLRGDEILPEGSRGLFVLVSDKSRQELTDVLPHRVVHMFHTMAV	Trypanosoma cruzi	0
	stringdb:353153.Q4E3M8	0	0	0	0	0	Q4E3M8_TRYCC	0	true	353153.Q4E3M8	0	0	0	Q4E3M8	Infinity	353153.Q4E3M8	0	Q4E3M8	353153.Q4E3M8	AB hydrolase-1 domain-containing protein.	MRLTANRFGFFVTHCVVHLVFYVVPVTLLNLFFRWPITFFEWMIQEEELTFSSQKDRRIATVRSLCNSTVYDSFGLGSYKYYEGPMYSGHVHTILGARRPHCRVEYTRETVTAGDGNPLCIDCLPPVLSGEAQVRGLVLILPGLLSSSRSVYIQRMANVLSREGFFVGVLNARGVGDTPLEKAQIFSAVYTADLRHVLKNYFNPKQVQQRLKSSQTKPFIALGLSLGGVFLCKYIGEQGLWKETNPLSAAIALTSPFDMNASDDQLSNSLYNRAFLRNLIAYAERHKAVMERLPGVDTQLLFKGERPLLYRLSSVFQFDQYITAPHFGFRSSEEYYNAGSCFVSLLTSQIPVLCIATRDDPICGTQKSIRRWERLANTNANVAYVEMPSGGHLGFVGNPIAEFNNDANEGERLVLRSMKRFCENFQV	Trypanosoma cruzi	0
	stringdb:353153.Q4D4R1	0	0	0	0	0	Q4D4R1_TRYCC	0	true	353153.Q4D4R1	0	0	0	Q4D4R1	Infinity	353153.Q4D4R1	0	Q4D4R1	353153.Q4D4R1	Uncharacterized protein.	MDANTTEKVEKKRQEFLSKDAIEEMRNFSDQTSSRVRHGLLPRDYHQTVDKAHEEKMHAYISPRRTWRQNVYVLRNFEYWRLRAEYYPYIERSDKYSDNFFIRGISCHPRLSDYPGCRAVIQDYFICRDKNKVMQLFNMCAPLKEQFCACINEVFIKNHERGDKKFNANRKEYFENQRERRFSKMLLQAEESADQRKKLQD	Trypanosoma cruzi	0
	stringdb:353153.Q4D0K6	0	0	0	0	0	Q4D0K6_TRYCC	0	true	353153.Q4D0K6	0	0	0	Q4D0K6	Infinity	353153.Q4D0K6	0	Q4D0K6	353153.Q4D0K6	ATP-dependent RNA helicase, putative.	MTDGWDKCIGESNAWLFNTLQQQLNYEKPLPVQQAVIPVVQRALLSGIPMDFCLTAPTGSGKTLCYLLPMLHLVTDCKKGVDHTCLRALVLVPTKALGMQVFRELQQLTRGTSIAVESLCKGDISVKEEAESIVRSVTVVNSMPLPGDAEKPSAGDVYGDCDHDAAVDDSTSDDVARASSWLRYYSRVDILVATPQRLLRHLDGTPGLSLADLRFLVIDEADQVLAGNFSNFVAKVVERFEGEQVTRVGSVGGTRRLVQLTYNLHKMLCSATLSSHIARISEVRLRNCRHFALDSFGSDIHRGDEGEPLPLTNDTSKRGKKRRGAKDGDKGQQDSDEENDDPVAALPISRQQLVRTSFALPPKLQEHVVFVEDWYRHAVLLKLVRAIIAKQSTGCAPAGTISPRGNKNKGNDVNGDASAGDDRHGVNPEEDGILRDEENEVEFRALGYRRHKRHASTVTISSPSEYPSCSDDAGKRILVFCRTAEEARVMGHFLLSAGLKATEFTTLSTESERRRALLKSSPDACIVASDALMRGVDVPNVGHVIMYNPPETLAQYVHRAGRTARAMRAGHLHLLLQKNGPSGTQKDGEVAVFKALSAAVSRRQPVLYERHFFMFDKPPNAAVPATTAAGGGTREDATAKDRALLLVEEADGYLKKTQARLATHWSSAIESSQKERMTKKRTAATGSESTIHAPSVKKERKS	Trypanosoma cruzi	0
	stringdb:353153.Q4CT48	0	0	0	0	0	Q4CT48_TRYCC	0	true	353153.Q4CT48	0	0	0	Q4CT48	Infinity	353153.Q4CT48	0	Q4CT48	353153.Q4CT48	RNA-binding protein, putative.	SNIPHKMEQRELEKLFAPYGQILSAAVMRNIHTGNSLGTAFVRYASTEEAMSAIKGMSGKRIGGRAIAVQWAKKQHDYAPVGEARKKISKLFVRNIPLDINTVVLEDMFSMYGPVKSVSIHKDTAPDCDKNFERHIAFITFLADGAAERAAEAVHNTRPFPSCGKVPLMVKLAEDAPQRIHHGTGSKNSANALRTKQQLQGDMSAMSSGQEQFFDAPAVQQCFPTGTGTGAMVVAPTSYFSLLASGGLILPGSLPGAVMGSEAPYPWRTRVTWPQGTGVPFPFYNGGAAATAANPLAPSNACATPPSGSPVSCMNNGGFTSFPMYTTPFCPSTSPGLSGTQADSVAGSPLILPSSLHQ	Trypanosoma cruzi	0
	stringdb:353153.Q4D4S0	0	0	0	0	0	Q4D4S0_TRYCC	0	true	353153.Q4D4S0	0	0	0	Q4D4S0	Infinity	353153.Q4D4S0	0	Q4D4S0	353153.Q4D4S0	Fructose-bisphosphate aldolase
	stringdb:353153.Q4CT41	0	0	0	0	0	Q4CT41_TRYCC	0	true	353153.Q4CT41	0	0	0	Q4CT41	Infinity	353153.Q4CT41	0	Q4CT41	353153.Q4CT41	Uncharacterized protein.	MKSQKKFSMVRHVNNDRSPPFFDNHYGNGVLIENWQEGRIYDACGRKFTLAMDNSVGPKRSTYTSDYTNPGRTLLQPMMRRRGLGKALMFGEGNSTVFKSEPTSTTYGETQRHLIDSRYGTSHRAKDRLNNTMGGLSKQNFKGTTMPKTLKPTADEELYGNFSSTKAAMDLPIECFHFQRQMAYNKVPC	Trypanosoma cruzi	0
	stringdb:353153.Q4CSS4	0	0	0	0	0	Q4CSS4_TRYCC	0	true	353153.Q4CSS4	0	0	0	Q4CSS4	Infinity	353153.Q4CSS4	0	Q4CSS4	353153.Q4CSS4	Uncharacterized protein.	MSRFQRLLFALFAGFLFSFTASVVVAMPLRYMVETVSGITGSIGHVNGGPGTSLLTRPSAICQGRNEDELLFGTQGYFRNFSRSTKMTGILLGDGTVQILDGTWSQARIDGPRGCVRGIFNQKMIVYFVEGQSSLRYFTSNYVHTVTISINLSFTDVKLYEGKLYITEQTKDEVWGCDIDADGAPVSCALKTGFKCDYGKYHGITVTKLGVFVVGESAAGICHFDMHGNKISVLGGNYIDVFSLPSDELYIMSYTELLHLRVIGSAMVVEKFAGRSDATCPPLIDGYDFTLCKNLRLFVIEQSEMYLATTLNTVRSVTLPPAIVWIELPPPPLPIGYPNDNEVMKKIIQLMNEELNKHLGTNGTYVSQETMHVDANTWATKFAVMVQQQDFENATTPGEVLTTHFARTKQFVKDYYDRVNEVLYMDTSIMPFCNDTMLNAVMHRLVTVVREVLSFPLIYANPPEVRKEFDFENITTMKLLMPASFNNDTTREALMDADMDAALLQILRELYGPEHVVTLVFPMPQYDFSKLTDEQLVEVRWFILDLVRARLEECAVLSVDGVGASVSSHSSVCEAVITNRTETVVSHPPFNIQSEYEVFVPSRYKFNASLCLDGIDWTVLEELIKNYTEENKPRHKSACDRSCIIGLAVLAALVLTALIAVMVVLTSKRRRLAAVVAPVHPKFKSTLDEDEEEMETTNPLEVKDEQRAR	Trypanosoma cruzi	0
	stringdb:353153.Q4DAN2	0	0	0	0	0	Q4DAN2_TRYCC	0	true	353153.Q4DAN2	0	0	0	Q4DAN2	Infinity	353153.Q4DAN2	0	Q4DAN2	353153.Q4DAN2	Uncharacterized protein.	MAPPKAPLPARLIAGDFLGFNWNKVTWMAPYNNFYPITVCGGLGGRLWSSFIQYGHFHNRTGYNVVRNGFLAIPSALAAFFMIFNADWYQALASACFVLRQDVPTWAQEKYAKEMVYLSWNKPGAMAKHHYAGTVSIPGTEKLIKD	Trypanosoma cruzi	0
	stringdb:353153.Q4D0L5	0	0	0	0	0	Q4D0L5_TRYCC	0	true	353153.Q4D0L5	0	0	0	Q4D0L5	Infinity	353153.Q4D0L5	0	Q4D0L5	353153.Q4D0L5	Uncharacterized protein.	MSHRKAKKATINKSNASAAVAKRALEKKAEREEMLRWLERNDPLYEGSVVPPITISELLSEKLSHRTFTMNDKGEVPYDWSKLRAALEGRNPESPRWFMQLREEDLLFEDVLDGVTVDCVVIAEASVPTLAPAHYIVKMHMPFSDPEDNAPECIFPIEGQDMCWRSVVRDNRGDINAYLLQKRETKCYRKYSFGFGAIGDFNITVPKSNTYKPAFTGGFGFGATSASYSNLTPSFGFGFGATSASYSNLTPSFGFGASIHEKGFSVLPNTASFDEFGSKSPLKATPLKTSEVLFALWSKKRLSDMARSLKSGSRILRENFKPSSSAPEIRLVMQNDLKDDVSKTVKQLILNKMFAKRSDKVMGVDQWIEKCPVYDEHLTAALQKFRAHYVQKVAEDSDVFQALYNECHESMEKELNRIVELRKAVVQQQLRCIEGIMEQLKEGKMAEKKTFRLLKYYPANDVMRFRPFGKVSGISEMGESADVCEPPAPVLVNPFNTAHSANSP	Trypanosoma cruzi	0
	stringdb:353153.Q4E400	0	0	0	0	0	Q4E400_TRYCC	0	true	353153.Q4E400	0	0	0	Q4E400	Infinity	353153.Q4E400	0	Q4E400	353153.Q4E400	CHASE domain-containing protein.	MVDKPLKTSQRKVYWLIGTGIFSALVLVICIAVPISVYQAKYQRMRETRIAAEIFEVDRWVSFFRSDVIDAISTAYGLEGFALGSMKFIPPFNGTPEERVKGQEFAGFTEYASLLRVSPHLVAQILAPGGVGLEVFPSVPSIRMLDFLNNDSMGEPTAIESVDSTKSCVLGPLYRAVPGINATWQLIVRDPIYDTKDNKRAERKTFWGFALVVLNVDTMMGERAREDNMNGKGLDYLLYTVKNTSGKITPICFSVKENPTLEEMNEFISTGTNRAVLRNRLSWYVCMRGKHRESTPTKTTIAVIIVVALLIALVTFLASASTVLLCLKEYDGSANAPKAAPFAIAILGLCSAEQLWELSPDRMVFVSERLATLQRQEIIRHNAYEGMQLHPYTTTIITRSVETAVRLCFSVIEELNSQPIDDPLRELLGEDGRLLIACAVHWCTDATVRVESNSGVIRYEGPDVVYCGRMWMFAAPNEVSISRAARELAMKMDEVQICSLASVFLRGVAGRQDLFTISNPQRKRLVDAANRAKRRISSSLAVQSPTREIVSEGNPLSAGAELFPRNGMYPPCNSEMRGVASNATAQLRSELSSGSVGSRSGNPILDTSMGACGRYMPEVSRGLKRFSQINGVRTLIELLPTEIACPSEAAGFDTSQRPSSSPLSRDHVGSSTDEGHTRPRTTPTDEEKDWRRIPKGGQFLAVGRGSTANWSKKPLKQVDQNVGNGIVAFSGGLRAEDLDDGDFVTEVLRHPTIPTFVDTQLRAVFEQQSLLFDFSYDSVRTVVYYFFSAFKLLLKPLATPERNNIFNRLVTVFGIPQEHILEHLAVRCVLRYIQQLEEARSLLWNCEQQLRLRSLARGQMRSFTTIDSSTTNPLSEESFEELSRSIV	Trypanosoma cruzi	0
	stringdb:353153.Q4DW83	0	0	0	0	0	Q4DW83_TRYCC	0	true	353153.Q4DW83	0	0	0	Q4DW83	Infinity	353153.Q4DW83	0	Q4DW83	353153.Q4DW83	Uncharacterized protein.	MRREGRRTDKTWMKNHPMEGDDIVTSFYDVLCKRNPRTMKPCRNVFVPDTVVYERSFPRGWYTTDVRAREVMRRQGKDLDAATIEASFGRKVSDTCPIVATYLSTLEECMGNGVSETTTQVEVLNTESVGGFIARKKKREGILQRFVLPKGYHNSVIRAVWSPRVAMVQRRTNRFPIMDRKRAEKDPFAIAVTYEGPEYLSEEGTVSAHVALGVKSVCAEIVTHFFYTEHKHITRMVLYFKSDARDRLWLLWCGSLRVADRNSASEMPVNLAPRFGEPAPEGELDEDEVLRTADRAYFLVTRDEFFHGTYMRGNGPLATDAARPGESRTQASVTSGGRGAGEGGDATMPRGDEDGDYVPAELRVSMERLHVQEELVLDAFRDVFYRAYSHFLSGDAVPFELRVPPHVVSVLTEGCVADLMRVLKLRAVPCAGGESEGAGEGAMVYTIPPLHRTPLTQLGDTAANWIREHFASRWEALRRGVIAGGVPSCVPSAGAAAEQVERRVGDGQGTDSRTEADATGACGGTVDPCDTAREL	Trypanosoma cruzi	0
	stringdb:353153.Q4D0L3	0	0	0	0	0	Q4D0L3_TRYCC	0	true	353153.Q4D0L3	0	0	0	Q4D0L3	Infinity	353153.Q4D0L3	0	Q4D0L3	353153.Q4D0L3	Succinyl-CoA:3-ketoacid-coenzyme A transferase
	stringdb:353153.Q4DS04	0	0	0	0	0	Q4DS04_TRYCC	0	true	353153.Q4DS04	0	0	0	Q4DS04	Infinity	353153.Q4DS04	0	Q4DS04	353153.Q4DS04	Uncharacterized protein.	MSELGEILNTAQISKHYKVIQFLLSHANVEYTLTQLDFLIPRGASLQRFPEAWREYMEAGRCGNQCIEVFHRIVDVPDVGVTDDRAVRNVRSKKELVLVCRRPELHRLEELERLLLSPANVPDREGCVALHTNQVILQEKLLKESQQRGLLYYLPDHYMKAYECRLVKGLRSPFKRGESLNVFLCDDEADAVLGADGTAGQLELPVGVVAQSMLYTRRGVPVRGKNSIPTCLHVGERVLVIFDRVLSPSHDSSMSFEAPALRVSLGKPRKNLDGALPVDVRVKASRRTGGNQRSFMDVRAQAKGNVAVSVFVDEMETIVPVEVIDEVTSMPGVMIGREALPALPVPDGICIHDPALWGGRIAGQGGEGEEFRGEGRKLAGTVLAWWLNPSPAVLKVRDLTIPDSETMSAASRAVWIPHQKDEAALRVVRKTLQEQHAAEVARRIRRKRNRNRELRNCHMVHFGFDASVPFGGEMQDR	Trypanosoma cruzi	0
	stringdb:353153.Q4D4T7	0	0	0	0	0	Q4D4T7_TRYCC	0	true	353153.Q4D4T7	0	0	0	Q4D4T7	Infinity	353153.Q4D4T7	0	Q4D4T7	353153.Q4D4T7	Uncharacterized protein.	MNPATQDTIETFRQLQKLSRELQPVKAALETLVKREQANPNPTAAAGSLDKIALRVLNVSRKYSVFFDRASFLLECELPRLQRMTPLLEIKEEHESSLRPNGHKKDDDATNDAFRYVCSPKVPHILNRENYYIIRGMLRLRMEMVDYLIATERYQLARHVADAYGLPLFWFPTLMSLALPPLPPIQGGSMSGNKNNSNNSNNSFENQGRKSDSLPTSNFLTADFTVSHPEERGQPSTTVAPEHIAIQCIEARHSVTEAIAYCEERLLPAVERIDDKRQKKILEMLYDLLVELHATRLLQIFRDGQTADHVVFQYIATHLLPHATRRPAFVQAIINAVTPQNVSYNSSAITAETSFTSGGDERCSASPKARSVLTKKNEESVRLVVCMMSVEGYHKLAVSFHKVAILLGSQLLSVSEALGRIHGKQKESDEMTNGWKHTLPDLVTRVVATSIFLKDEYFDRMVMERLASASLLNQPIPESHLNTQSGSFAFDQSMMTLVEETLSSTSILGSKNEEVSTMPLTAAELLEAEDRWSNDVLFIRRSTRFYCYLTKECLDGGTGGNYPIALPNGTVLSKLAVMQCCMKKTSEGDRSQNIVVCPRTKEEFSSSSLRRIFVT	Trypanosoma cruzi	0
	stringdb:353153.Q4D4T8	0	0	0	0	0	Q4D4T8_TRYCC	0	true	353153.Q4D4T8	0	0	0	Q4D4T8	Infinity	353153.Q4D4T8	0	Q4D4T8	353153.Q4D4T8	Uncharacterized protein.	VLRRFFSSADERYTVAALAAAALNRVLSLQLAYSGSNSMVPFTVVMACSKAPADVLGEALQIISEASTAPNELLNHQRAAVRQCLILLKTAITVKEEEGLDSLFTFDARTASNTELAVQLLPLSASVDSLLARKALQLLLLIPQPTLSQAARHWFIRPDALEAVITPFVTALRLEAVSSPIIHVPPALAVLDHDEVQLMLPHAEVETKSLILDLLIQNARAPQTSITSWLCGYPLYGSSEELLAGYCLEPVIVGANSREVEVAYPHIAVKYVKLVYLLRANPSLSTPSLQRLMRRSGNEEMFYFLQTLRPDQCSPLVLNKYAFVMKLLALDVFSIGTKKPEELHVSLHSTPNSSLLEVLFLLLHVSPPSMSLKSEEYVSPGVIAGHDQSVTVDFAQWPSFCLKSLPLFPTNCVAPGGAEGYIFRANDSTPQYSIPLLYEAFQKESQLNNKRSLSQKEIRERLSVFVRANECLAAYAGGVQFIDGWCSLAKIAVTVLDKIQQEHIVYLAQCVLEGVQLTSSLTVAAQEQIVYPLSQTLSTLMAQLKRKAAVTHDGPQGFPSKNGAQGTILAYGSRFGDETIMDENVSFSRRARPDTTDVLQTSAVSQTAKSSLVENFNRLSRAVKRDLTGAIIESKQEATEMFDRSLISLENLQLLKSLLVTTVQWGSRVTMARQHFYGAMMAFLGTPGVSPDDITLQRHYTALFDVLVQDITTSSYGGNKLSALALLGQLLHLSPQLCEMLCISSTSDGTSPQLMTCIISAFQTIDESISALFAHGGTEAASILWLAQIVFDVLMIISQKHAIRLTQINALSYCTAMRAWKMSARVLLGHTTCENDAAAYGLENIDAYREVVKSVLLLATRWFNVVLSALDNSEAALLPVAEFVRSNQLLFQSVLSSPYLDFHRRHVDLLTLDLFSEIGGMLYRLSCSPLVDECRALAHLFALPDLLAVLTKSEFTESPIFITGNTTAPVSVSSQLTVKQTGSLPSPTQRQQIYVAVQNILQFLLRAENLGALFATWGENGTAVMNAEGAVVEEHPPRLCDEARNRVLMVTITEQVVVIMEKFHHGEVVQAVDFIPHLVALHSLVLFLHAFLLLDRAAYVKDAKSQWGSIVHALEEAQRVVNLWRAFHSDYLRGLRVTRVGGDRWSVAAPSVSNQSVFPAISAPPQDDTSCRTNIYHQHLIDTPMRQSLKQKTDSAMEQSFTNQLSTVTLPAAGSGAMQLGTTVDAASLAFDAVTLPPAAGDASIGALTETTRRNEVALIDEVRSVYPGRNDVLIMESLLRQLRVSISNALRLASRT	Trypanosoma cruzi	0
	stringdb:353153.Q4DS02	0	0	0	0	0	Q4DS02_TRYCC	0	true	353153.Q4DS02	0	0	0	Q4DS02	Infinity	353153.Q4DS02	0	Q4DS02	353153.Q4DS02	Uncharacterized protein.	MCQKRVAETRGSSTPPSLVICWCVLLVAVLCAPMCAVAYNVRYTAFKSPSPVSARFSGYCPWHGGGHTMMPMKKSFQELAKSTIKDAAFKEAPIGGWCPYSSCTTQKCEWVFFTGLMNGTAVEKATFFKGTVYNGLKYTESIPGMYNNFSDGFQPVSFFQASGRTITKMVSDGHWENEIRDHGYTTWLCEFYEFTPSEVVTAPATDENGFVIPSKKLSPLPWWVGLVIGLSVLLIAVVAIIIYCCCRRRREKEKLEVLNEGMQRGQSIRRVATQSQLAMSRRGSIMYGDADGSGFFGMQGQEGQGTMGMGRHSSAYFENGYPGNAMGPNGGFYSDQSLQQEGYNPYAGPPPYNNY	Trypanosoma cruzi	0
	stringdb:353153.Q4DW87	0	0	0	0	0	Q4DW87_TRYCC	0	true	353153.Q4DW87	0	0	0	Q4DW87	Infinity	353153.Q4DW87	0	Q4DW87	353153.Q4DW87	U-box domain protein, putative.	MATIQKLAERLESDVPLRVDEMTFWSRESEIGRAQVFYGPSLEEAKRCAQRISDKLVTKYLNNPNTNEVPLDHKSRVCLILNNLALHKPIRGCIFDVLDKLEGIFEESIKEDGTLPFNPDLGRMTEHVAVLLMRVTGYKLKAVNVLEFTDGNAQFSVQLMLAILLKEPAYEFGLRGNCITIILGFTQPQAFFDSSKGVEEASCLLFTEKVDSLLALMLRLRAVQVISDVLTEQLDSTNVMTPLLHVATCSVMRCVMNIFRFSSTKSTQWRQHILLSTTLLDHSVTLYLLMQCEALQKSLEGASPDLSVEMLRGMSLGFKFASLCTFRMHRHARRVRLFCPYLHDMLQFSIRHVRQDNPASGVLMRLYVDMFHLMANIDALGGEKDLSIEEIPQQLLSEALLKTTEAFLQREIAPGGLAWARAWHTALKTVEADTLVDRSTHTFTTLEKLFGDLEARVSAHQPLPSPAPVAAGGRHRILGEMPPLRSKTAEVKVPVESAAAPVDMKQYIEVVRKDVIEGVDPILLCALTGNVMKRPVVSPYGQTFEQEAILAWLEQNGSVCPITGKTLTADSLRPNKEVAALIMKRVIQQSMSTYNQENEADLYDF	Trypanosoma cruzi	0
	stringdb:353153.Q4DRP9	0	0	0	0	0	Q4DRP9_TRYCC	0	true	353153.Q4DRP9	0	0	0	Q4DRP9	Infinity	353153.Q4DRP9	0	Q4DRP9	353153.Q4DRP9	Retrotransposon hot spot (RHS) protein, putative.	MSGRPEEGLHNNEENQSSNVPQRDRRRARLESNSDTDQPAATRRRDEEMRQPQWTMGSTVEDILLEGSTNRTDMKLNDFLRSKLGGTAAVGEDYNVTMEAFVQDPETFIQNKRLLRIITALPSYQLLEIELERELYERKILLEAINKLHPADVFSLEQWRDYEGKNTITPFPKAKLNGVLTQVQRESREAEERLRREEEERRRRAQEMKFTISTTIEDVLFRGEFRYKEMMLNDFLLLRFGGRGVVATNRSVLLEEFFKEPTRYIRDKRVLGEIRATDRYLRMERAVREETDMEEDIKKLHYNHVSTLLGWLVAAPEVKEIVHRITESFLDAALEEARNSMRMSAAMKLEGLYESVCNARWSHLVEVPGGEGTGLEVREGEPPQSWTYKAVGRTLEKDDGVQQSGAASPRLMVLTSDKGWPYTWNRKGVESTRDCYVNCEVDRVWQIVKGDLTEWFSSHGEADFGPRRRVLIGTPGIGKSMAAGSYLLYQLLHYDAEQLPMVVYFIADRKFLFDKTSRTVSTYMGESSNKSFVRSLSDRGMKGYIIYDVAEPDDEPSSDLPSRGWGMVLVSPPFERNYKQWVKRSGATEIVMNCPGESDVKAVCIWMRRHRPVREQAEYWHVVKGQMDEVGPIPRYIFDERKYDNWVQRCHKTVDEATSSVILQYTGLGCGGYWDRMKVLYWLARVVRVRGGEFGSEFFFNLPVSAHLGNKTLFKSAKLMQQHYFNLLISWLTDYLISENFGRCTVFAFLNGSFVSAIERRLRELRPSPQRQSHRCALAVYSQERSTRHHVLSPLERFSERIDVECGVLYVTEVENFPLVDGFFFVKLNPMTLVGLRMAAAGGHHTTASTARQFTECLAAYFNGWDELSRDMSWEIIYVQHADSTPMNDWQRCDVVDSNNVSEDEKKIAAFWNEKVRQYQVSISSEDAPRRH	Trypanosoma cruzi	0
	stringdb:353153.Q4DS11	0	0	0	0	0	Q4DS11_TRYCC	0	true	353153.Q4DS11	0	0	0	Q4DS11	Infinity	353153.Q4DS11	0	Q4DS11	353153.Q4DS11	Uncharacterized protein.	MLSFSVKEEQKDVKSLEETGIGDTTENARESMTLYTCANCTRVVALTQSSQLMCTHCVHRTGSSTVFYKLRTQPTTYDTI	Trypanosoma cruzi	0
	stringdb:353153.Q4DRP0	0	0	0	0	0	Q4DRP0_TRYCC	0	true	353153.Q4DRP0	0	0	0	Q4DRP0	Infinity	353153.Q4DRP0	0	Q4DRP0	353153.Q4DRP0	Uncharacterized protein.	MRGRKGGRKGVKGKCAEKVSDPLQQGAAERISSWEVEQPHEETQKDSIEESWERLAPSANGPLVARLVPLSADGAELSAIDLYRDVGRMMLGRSQQLFAECRIGVASVSAQHCELAVNPGSLKVTIRDFSTNGTFINGNRLKKGMEVELRSGDRVSLSNPAKESKPDAPSVEFVFQRVSSEIKVDVLVEELTCPVCRGLFIRPCSTIPCLHVCCAACISQWIDVGHKSCVQCRANIWEVRPAHKIQSCVEELLKSNPQLARSDAELHEFAKNDTIPQGGKNLRKRPHDEASEVNSNTSSFPQDSDGSDSFHYSEMRSNDSHVVDGDPRQSCRHCRGASSVDGFRCPTDAPHRHCRACGTSFPYRPLCSRPQNCQMCGATYCNLYYEGEGGCRAFLNGHLVRPKDGTPIRTMPRTVFGGNTVERNILSDYLSTKGISLGMVWSECMEKFRAREWVPNIVCANGQLTEDSPLCVKCMNAVVDSLLFFYRLKVPRHELPESVTNRPNCWYGDKCRTQFHKVRHANRYNHACYQEKGKE	Trypanosoma cruzi	0
	stringdb:353153.Q4DRP5	0	0	0	0	0	Q4DRP5_TRYCC	0	true	353153.Q4DRP5	0	0	0	Q4DRP5	Infinity	353153.Q4DRP5	0	Q4DRP5	353153.Q4DRP5	Uncharacterized protein.	MLVINVAADIFNSKVNFELNFPHRPTLLEVSRATEASFSNEIALRRPDNVPPHNFHVAKIKIYDEERNKWVDLTSEGQLMDYCQLYAFQPENQWHKESQKEIPAAVKPPTSAQRHPGTHSASAVGRGNSNGGVPQAGTIAAYTGNRTPVSQRSESQSFRRASLHTSTSGALVPKINAEASQEEKHRVLFAELDSKGSRTLGLGDFKQGFQTFNLDLSAETVEDLFEKADTNRDGTVSFSEFERFCRLYPIMTDCLFFRSKAFWDEEQLKREIQAERQAVRQAEQVVEQARKSLEDAEQDVVAAMDAVTVAETDLKDRTDRLRDLTRDMDNAKREKERAIREKKECEKELMSTKEREKEIRKESQDIAREAEKLDRRAAALSSEAVGADDKVRQLEKALEEARRAAERAHLSAEQAARDADSMKQRVRDSTKDVDDVLRQIARAEDAVRGAERNVVDADNSARELEGMGRDLSREAEEASQRRYQYEKAVEDAKNSVRVKEHQLDEAKRHVDDRDALARQKETELMEQRKQRDLISQHERALIEQELRLREQRDSLEERETKLMSEASSFLGNLRSQLQGGRS	Trypanosoma cruzi	0
	stringdb:353153.Q4DNH2	0	0	0	0	0	Q4DNH2_TRYCC	0	true	353153.Q4DNH2	0	0	0	Q4DNH2	Infinity	353153.Q4DNH2	0	Q4DNH2	353153.Q4DNH2	Uncharacterized protein.	MKPAAETTTTATTTAAAPSVSSTAAVPSRSTPHFLPLHDRPAFLAELLHRTVFVYGFHTVEECRALLQLLQAKCGPIAGAFRTANHTRDGNDTSSWSYNAAAGGVGGCVVICVAFYRADSACMALRLDNTAQVFQKRFVVESATQLQHLSRSYTSMPVSSANSMRATLELPQHERLWLLLFSTTVGAAKIDWQAAAAAVGRGEALLLTSALFPARLDKGVDDTTTSVGFLTNRDTASASRYRTHLGFKPTAAGRDAEVGSSSSSSGGGGGGDVTRTFDLAMNPTGSSTSTTPTTPAASAMSSTTAAATLDTTGCAADALGRSNTLQQQYYTTRYESSNIPFFSLVSRLSSLVMNRMNHGSSGGLSGTGTPYSEAYLPAPLRQRVDRAEGRYHDTTSAPGATTGKRTAAPGGVGETGDTFGSGEHATGVTYIPRMRSIGDYFIATLPFAAPLLTQLFRASADDRHLTAGGGNDGVGIGGAYGGDGDDNIGTAGELLSGGGTGRYEGHSLHTTGFASLRQKRPRYMDDGEVDGRNLRGMGGGFASLQPEILTASFPSTAAASAATSRRLMSFVPAAARQNTPHSLGGEAGVGAPSTSSASTTSSMLPFANIHSAASNDAVRAYVTERVRLRSLPPRGVDGIPPPPAPFSSSSLSATITKRAQGASQEARPAPSSALQELTSSFELSRLFRHARSFYERFR	Trypanosoma cruzi	0
	stringdb:353153.Q4D567	0	0	0	0	0	Q4D567_TRYCC	0	true	353153.Q4D567	0	0	0	Q4D567	Infinity	353153.Q4D567	0	Q4D567	353153.Q4D567	Uncharacterized protein.	MSLLNTTLQTLVVRLRDMSGNVTQQKLHNRVFDAYEAKSLVFEAISPEQQAVMQQFGTIPSQHPAGQPVLLDGWADLLTVHREDNLYQLLPRRAKNNASYSTMRAICCSAGSPFTMDHRVDPIDYKFVFRAADMEVRNKFNATNQDKIPPTIWFDGILSAPNDSGLVSCHNSLSPAHINNLAGTYQFLKEWSNEPPEGDRHRQLKEMYSSLLSKRTHLFIGSSSVPGREILNYARSKNVFVYAKRGMHYVFHA	Trypanosoma cruzi	0
	stringdb:353153.Q4D582	0	0	0	0	0	Q4D582_TRYCC	0	true	353153.Q4D582	0	0	0	Q4D582	Infinity	353153.Q4D582	0	Q4D582	353153.Q4D582	Uncharacterized protein.	MNTIRELRAELAYVRTEKDAMTREKETEEARGNDRLNPAQVRQLKNENEMLKQTKKHLEEEVFSMKAELALSRHQVEEDDDEDDKEADVFGDSEGIPAFIKSVLKIPYFPGTQAIQNTHKSILASLTTDLDEYRRMLKYRFFFIGAPNGGKSSVVKCLATSSPPMIRNTPEVLTPTVHPTFTSISVDDAYCSRNDWYKTYVQFRDLDAPQQQQSGGFLNSIGISKSSKSGVVDPAKVYIDLLDLPSDSVFWRGIPPYFLPSKGVVYCLVYDLTKPVEEVKQDLEKHLTLLHAACHRAYSKDIGGDAVKIGFCLIGTRKDSLKDARDSAVLIHINRIAVLLGDTFFRLRGEDNRGLVCIGNFAVSTKDWSVLSTKKDQGPRNFKELNNFLGTIVSQLYSNRPSSLLPSSKDTASHLTYMLGDELLESSAEKTSHLLQAQQRLRQGIVTLLTCLLRERKVRWAMQEKELRSLISDHLCLDSKTSYGVFTENYVVRELFSRGVIIALPNAIIEPKYLPRLGDSKPLPHDGVVVLDPNNLLVNYSLFMCPNSLTRVPNGTPFLKDREVMFFDYSALSRCQTTWGQGIVTGDVTQIVNAKLLPQVGNDLKTVQELYCVMGLGLPLGAEVAVISPSHFSARMSDCLIYYLSYMISCNGDGVARQYKLNANPPTLFSSLQTRLVPFSHLPSKDPRHLVMNWVDASFLVFGKSRLKYGAFGSKGVKDATTKTDIPLRGIMKQEGQYLYICITGRHTNSEEAIAASAAVIDAVHYELTSLCKRNFRGVRVKYQEVLLTGASLKRESFLTGQATILSRYRAEPKVIAAQKQITQNLSDPKANEIEDAIINLPLKLREKVE	Trypanosoma cruzi	0
	stringdb:353153.Q4CT80	0	0	0	0	0	Q4CT80_TRYCC	0	true	353153.Q4CT80	0	0	0	Q4CT80	Infinity	353153.Q4CT80	0	Q4CT80	353153.Q4CT80	Retrotransposon hot spot (RHS) protein, putative.	MSGRPEEGLHNNEENQSSNVPQRDRRRARLESNSDTDQPAATHIRVEERQRPQWTMGSTVEDILLEGSTNRTDMRLNEFLRNSVGGRVVDTNENVTMQEFFQDPEMFIQNKRLLRTITALPPYQVLEAINKLHPEHVFSLEQWRDYEGKDTITPFPKAKLNGVLTQVMREERLRREAEERRRRAQEMKFTISTTIEDVLFRGEFCYKEMKLNDFLLLRFGGKGVVATNRSVLLEEFFKEPTRYIRDKGVLGEIQAAGAYARMEWTVKDEMDMEEDIEKLHYNHVSTLLGWLVAAPEVKEIVHGITESFLDAALEEARNSMRMSAAIKLEGVYESVYNARWSHVVEVPGGEGMGLEVREREPPQPWKYKAVGRTLEKDDGVEQSGEARLRLMVLTSDKGWPYSWNRKGVESTRDCYVNCEVERVWQIVKGDLTEFFGTDGETDFRPERRVLIGTPGIGKSVAAGSYLLYQLLHYDAEKLPVVVYFIADRKFLFDKTSRTVSTYMSESSNASVVRSLSDRGMKGYIIYDVAEPDDEPSGNLAPRGWGMVLVSPPLERNYKEWVKRSGATEIVMNCPGESDVKAMCVWMRRHQPVREQAEYWHVVKGQMDEVGPIPRYVFDERKYHNWVQRCHKTVDEATSSVILQYSGLGCGGSWDRMKVLYWLARVVRVRGGEFGSEFFFNLPVSAHLGNKTLFKSAKLMQQHDFNLLISGLKDYLISENFGRCTVFAFLNGSFVSTIERRLRELRPSPQRQSHRCALAVYSQERSTRHHVLPPLEHVSERIDVECGVLYVTEVENFPLLDGFFFVKSNPMTLVGLRMAAAGGHHTTASTVRQFTEHLAEYFNGWEELSRDMSWEMIYVQHADSTPMNDWRRCDVVDSNNVSGADNNEIAAFWNEKVRQYQVPISSEDAPRRH	Trypanosoma cruzi	0
	stringdb:353153.Q4DAP3	0	0	0	0	0	Q4DAP3_TRYCC	0	true	353153.Q4DAP3	0	0	0	Q4DAP3	Infinity	353153.Q4DAP3	0	Q4DAP3	353153.Q4DAP3	Uncharacterized protein.	MNTAKRATTRKAQVPLEKTVSAAETRCHSALLVIGTYHSVMAGLVYRRNKLGMLFSVKHHEGCINSVAVGERYMATSGTDERVFLFTNKNQKSLTPTERLRLRAAGESLSVRLADLGHISPPSEVRCLLFIANSQQLLCGCTDGQLLMYRTRDWSVSLSLPLHEKGVVGVATHPGSDGVLAVTIGADRHVAVIDLARGRLLSKWRYNASLEGTEVKKRQEGEEEEEKDDDKKDGTPRVKRVKLERRDGPHTVKFSPSGRYFTVMSSHAFAVYETATVGVVAIYRAPSPQPREELHVFAFVDDDAMIFGNESGELLVCRGPWKSRETQPGECTLYPVATHVPSESEQHADEKKKLLRHPTRHTTRLKALYCVERTVFSLDATGTVIAWLVEEVADAVMTLKFNCSANCQGRVTTMDVLLL	Trypanosoma cruzi	0
	stringdb:353153.Q4DJA8	0	0	0	0	0	Q4DJA8_TRYCC	0	true	353153.Q4DJA8	0	0	0	Q4DJA8	Infinity	353153.Q4DJA8	0	Q4DJA8	353153.Q4DJA8	Protein kinase, putative.	MSGDLLEILGESRNWVLKRHRVLGKGGFGCATLYEEVHTPGSFVVVKDINMQIMKKEEEMKAVEMEVAILRRSCGHPNIVQFLDYYHDGQFMMYIVMEYCEGGDLARLEEQMQFRVFHQPERFVASILIQMLVGLYYLHVDQHTLHRDIKPQNVFLCSDGTIRIGDFGVSTVLNQYGCRAKAVCGSPFYMAPELCEEKAYDGKADLWSLGVMMYELMVLERPFNAKSIPALTRQIIHGEFSPIPRELHYSAQLVEMVESFLQTSPTARPTLRRVLRSSYVHSHLDCVPIVCLLSDHYARLFGEELLQQILQKHKDSTNTTSQVTTVVSRNSASVQEVERCKNHSDHSDSASAQPLAHQEISELEQWLEANGDVTDAFIDAQLPRNRADGQELSNSPSDIGRAVKTGRVFSDDIMDDSISSEQGKGQQAEDDVRDDFYEDDFESESSG	Trypanosoma cruzi	0
	stringdb:353153.Q4DAP1	0	0	0	0	0	Q4DAP1_TRYCC	0	true	353153.Q4DAP1	0	0	0	Q4DAP1	Infinity	353153.Q4DAP1	0	Q4DAP1	353153.Q4DAP1	Symplekin_C domain-containing protein.	MDLFLTSAREADDMKLVNFVAMHDAIAAARTSEEGRELLAALMDAYYAADRLHAVYQPALMKAIGCCLRHAGPSSSDNDGMNRWQLTADDYILLALFFNELSTVDDTKLFCIFTEAVTLFFQQTVPIVYGAVGYDLSVDASTVESLCSELQTLRVMMAKRLATLPADSSTCEGSIGMQLGIIDCLRTLLLSLMQAAATRADTKDTVTEAPGKEGEDVNLAVRQAVEGILSPLRTAVDAVRSSATGGSSEKASASIRPHAGTTVSPLVLTSALRVLEEILWRCACHVTPHDVLEKKFAETPLIAAARLAVTRVLGALQQYLVLQQQHSMESAAGSIEKSSLAVDVLRTAGVQWAVRRLLSVVRLHLHLFPSMGNAVVAALNAFGGSMEMEDPFQLMRMRRECETALNDENNNDATNNNNGSGSTNTSIKDAAWRKAWEVAAMSSSSSSDAFSLRLRECEQILEAPHEETTANDGVTADLGDLDDTTLLQGDGGGGGSREALLQSTVGPVSVNALVEMVLLSVRQMDIMTEQAIQALHTQGLERMQYEAAKRAQREEILRQRRIEQQGVEGIPVGRLLEHLKESTALYAKGTHLLESESALAMVLRSAFFSLLDAYDAFLEETESRVLEAQALIARALVQLPPSMIDAAVDAVCVRLRKEFSRRAHDKKAPLPLHSAYQLAMQVLFTLFSLQAPVLERGTTAFAFLTATNSMTEAELQLPGSSMKLRSHAAFTIDTENPVEWLQSTTHDAAGGLNNRKRLRDEETTVQMKDEETGEEGVENGVSHFFREDTTQSPCIYSYFLCRVVELVTEAELPALLLDVLLQCPCITRYVWHYIHKQYCLSTEKSRCLLGMWLLKSLALKRTVYRRYAVNSLLHLAAARNEYQRRLAVTKLGELLSATGADGRRVIDTNAETLLVRYAKRQMAAIPVTKLPSSTTLIAAAVNPVAKMEGANTSHDEGGTAFLRDKEMRKLADALDRHLGPFLMLCARQPKELFPALLAVFKECVERQNEAMMHLLAEHVDVRRMCQRLFRVDAMSFMSNVMPYLRRHSSDATVLVQKILWAVCSELRAMGQATESSASQLEQTALALLGHARVMYESSEIPQMYHPSSSAGGVGDATVPLHDVRFISPFFSLISAEELRRTYLRSFLHFVQLQLQFQLQQQQQLGSDAGMNATAEVTRMNSEELDAFIRDVVREVLVRSPVHFSDGIARGLSRTDLLVYLHSASHESHAADSQVAAGKNSTLSASAGREELRGILGAGFSSTAATEEAAGPKPIAEYLTISPLTTKRVIAVLLKLTRTFDGTTTEFLYGPEEIKSAVRQVMQQLGGGGGSGSGSSGIISNVSSVPPQLMVTLILACKIHAQRPHADLVRFVHHVVLLPLAKDATWEKDTKLWRGVLLFAEEHYRECSSFLVNLPEKVLIQALRSQPQLREYFREEHGNNAAFGHILGSL	Trypanosoma cruzi	0
	stringdb:353153.Q4DEX9	0	0	0	0	0	Q4DEX9_TRYCC	0	true	353153.Q4DEX9	0	0	0	Q4DEX9	Infinity	353153.Q4DEX9	0	Q4DEX9	353153.Q4DEX9	Phosphatidylinositol 3-related kinase, putative
	stringdb:353153.Q4DNI4	0	0	0	0	0	Q4DNI4_TRYCC	0	true	353153.Q4DNI4	0	0	0	Q4DNI4	Infinity	353153.Q4DNI4	0	Q4DNI4	353153.Q4DNI4	Kinetoplast DNA-associated protein, putative.	MLRVSLLWRGVSPFTLFLMDQKNNPALKGCAISKRGRILSKMYKELSQNQRRELKQRAARHPTLPKQTRKQREEAASLARSRRKGKFAKFVRENYHKVKKLNYRKRFGALSQLYDVSKPLDVEKEISKALPKSKSKAQTKKKVKATVKSMAAEEKKTTSASKRAKSTSGRKKIKSVAKKITRSKV	Trypanosoma cruzi	0
	stringdb:353153.Q4DS28	0	0	0	0	0	Q4DS28_TRYCC	0	true	353153.Q4DS28	0	0	0	Q4DS28	Infinity	353153.Q4DS28	0	Q4DS28	353153.Q4DS28	Uncharacterized protein.	MDGSRFGTESLTPLVGECELVLQRSTSYEPPMYLFPELLPKVPEDTAPFSVSDAVSGAVDVEASSLNIAELFHLPQMEQRDDTGGSQGGDADGTTPATNPASAAPMTTLASLLAADRLQVAGLSAEMLQRGKFSSGSIIEELIKLKDRAELNDNEAKAIMSNHFINVLAWRTLIEANNKALSDVKGENTLHGCRSFARPREAETAEVDIGALRPSDDPWGTHVDLQPGVFVSAAEQNVEKRIELIETLSALYRRPWQTLQSRGIQTEKFTPGSINETAPHVDPIKLPAAMLDPEEDLGWKQSAVEDASNNHWELRVTSSSTAASELIPVRGRFMHFGRSAGVTSAAHGTVTNVHVGLSAFTNHPEFLSPHHFSLAVLSAKPPWSASDAGAAVKHEVDGNGENGDEGQFIWLMNYGRNGVRVIGKQWALGDMVRLDPGDVLQPTDDIRIVIGGCAQKTEGESSNAKSEVLMGD	Trypanosoma cruzi	0
	stringdb:353153.Q4DJA1	0	0	0	0	0	Q4DJA1_TRYCC	0	true	353153.Q4DJA1	0	0	0	Q4DJA1	Infinity	353153.Q4DJA1	0	Q4DJA1	353153.Q4DJA1	Uncharacterized protein.	MLRVLRHSILVPSSVVAFSRHHQGGMQHAAANMMDKQAPKVENVSHEKVWALWNEGNLFSLSLVQLQGFLARAGVRTDPSAKKAVIVRQVEEYLHSKDTAAKNGGQASPQQQQQQQQQGGFGRWNQSTVMQPETLLDLAQAGFYEGSVNMAPKAFQLLVSNTAADVVVSRVNTTAFPGFPANTECYTLGASEKDVALRSRYSKVLQWCCLNMSNLQMDGELFLDFGKLLLQPSVMRKNRSIVSSYTLQQRMQLNHPYTWVSTLPESCVSKIKEELLIPEGFMPLGKGAQLTYSGTVKRAKDQLHLELDNKGKVLSVNSAWVNVQTAWCTHARGPDVRLLLRSRPPIRRQEVEMFASMPIIQLSEDDVSDVLPSEHGQLIYLSEDETRLFEKVTDKGVKITVRETKRQPLIVLRDEEEDPRLEYSLSVAIPANARKATDVRAVGLSAFELAGRLASIVTEDFVKEYGCEAKL	Trypanosoma cruzi	0
	stringdb:353153.Q4D0N8	0	0	0	0	0	Q4D0N8_TRYCC	0	true	353153.Q4D0N8	0	0	0	Q4D0N8	Infinity	353153.Q4D0N8	0	Q4D0N8	353153.Q4D0N8	Uncharacterized protein.	MNGEVSVERKFSPSQPGYGSEGCRQSMGTTTNNGARRFSATELGRTVGMPYSFDTMRYLKDVMRRREDIHTMRVMPKTHLLAQLVLLEQSGREMLIHQERFCRQQIAHKRDDERSKREEQRLQQKNRDRLEEMKRKQVEELAALKEGVTSFQRQIDAEVKEKLRIVCMLQPRMNVAAAVLAEVKNEASPFLLLPELMEEEKRVAKALKADSRYSKSSADSGAVPHWMRTCVAGSFNVAAILQDAPYRATVDDAVKVTNAFLRKVVVVRDVNDRSVVGWVHVRAGSDPATLATELVRLPAPEELPDQGNIGVVWPKEDFLELSRRAKANNNVETQQLLQSVLGISSASLHCVGLTTHEFSKKEVDTIGSLASV	Trypanosoma cruzi	0
	stringdb:353153.Q4DF93	0	0	0	0	0	Q4DF93_TRYCC	0	true	353153.Q4DF93	0	0	0	Q4DF93	Infinity	353153.Q4DF93	0	Q4DF93	353153.Q4DF93	Uncharacterized protein.	MMRTSPRSIQQPMYRGGQGGFQQQHQNYHQYQHIPGRRNSNLSPVSGGRGGNMGAPLHFDRHHTIRLVCPRSNTVVCTRLNRVLPTLAKAQSGAAVCEDFMYAQSCPYGESCTKVHVPKEHTWTYITPDINRSTGLFEPGFIVHCYGPRMTQYYPIQSEFVLNTRGSREYVKMYNEHGDNFKAKFKLCESMLTRGECSLGEACDDIHAIRNDVWNMESNTTHIAEPELLANYPRLPANITVRAFEQNSKDSFVDYPGDQVLLTLGSRQYLTAFEAEGTIPKKKMQHCAHFRTNHLCRRGESCRFLHVVTDTAGSPVNSIVGEVSPNSTSRGDSPSSDITVNPRVRHNGPWMSGSQVALMVAQRFTGATDAASPKVNQGTVGEPMLSNSGTESNNPVFMAREEHQASGEATPSILPSRMIFPNQATMDMSGKMRMISPTRRNNPYAMYHGEE	Trypanosoma cruzi	0
	stringdb:353153.Q4D4V5	0	0	0	0	0	Q4D4V5_TRYCC	0	true	353153.Q4D4V5	0	0	0	Q4D4V5	Infinity	353153.Q4D4V5	0	Q4D4V5	353153.Q4D4V5	Uncharacterized protein.	MVKAATVKRPFWSYFVPSTYTSRIHRWAYYAPTLMFGVATAAILMRQSYYRSSLADEDENTCDRVDRRAYVALPDGRMALVYPIVDTQVTPTRVILSFLDSINPMP	Trypanosoma cruzi	0
	stringdb:353153.Q4CT76	0	0	0	0	0	Q4CT76_TRYCC	0	true	353153.Q4CT76	0	0	0	Q4CT76	Infinity	353153.Q4CT76	0	Q4CT76	353153.Q4CT76	Uncharacterized protein.	LPGLMAETITQMRTEMGMNVCLVPSVALPGVGSIPRKVLQHVQAFLSNKEEEKEKDEDNNSNNNKSTLRRYAFSATLRALETYFPLLSTIYAYVASQAFLCSLVEVITRECGQLLHFVHEEQEGQYTAMNKHAEDTNYGVACRNALGLAERYLIHVVMPCMRVLAPSPILYGRVQALFLLMKEKGPVVKFGMNPAEFLHMNTWLHWLLRPTSICDRAPHDVLRSKELEALFAQSLKRMTQSNVAHYRNLLQPVIYANPLLVARKLFQQAVGYGNNFLQIHTQLLKGAPAAVLTLVAHEGLSIMRQYAEEERIGTADANRVGLIATFLSVLWRDNPHSFDGGMLLRAAEYALRREARASIVFGLELLRSILHEMLDLTLEHEEQYSVAQLKALLAPSSTQWFAKGAAESFRRGRWNTSLTPAILAAATSMFRVALQEECHVPVENEEPEEDEEEGEEEARDMHRATTTATPQQRHDDEGKGTPTVKFTLGQCLLLHLCRLHSRIYTVQADLAGTMQLVLLTCARDYNVINDLLLCMETILPQGPPEEEIFMVAMPHVALRITARFAVKEAQRKTSIGKKFSSVDALFNVTPSDIMSCVERPASVTAIDSVIPFSILQKLSYYSAAHFVFDESVYTAATNEVNQFYNHATALVKRSIHKDTGIHNNTHESDHNNNNSSAGSSPTTDPTIRWLQEQLRQIRLEKEAHQELYQKCEAARAALLEELRCSGVLAEPVVFATSYLLPRALLSLEDTLFVYHFMKWLLNVTKTTGNDKDGCGDYERVVDIVLSLITATMTFFVGFTDGECKRVGFLLALLRAALHETTVEMPPFPSVNDPIATSTTTSGGAADVSSPPVNFTTEALMALLEPKPRTFMSIFASYAAGMTDAANGVKDQEEADSSGEKGAIQEAQAALPAFPTQLEAYLCRALVHLLLHQREIPFLHRNALLVLERLTKNTPAFPSTLCATEWLIKAITPHAVRSSSCYASATAVLKVLKGNRHRMEEMLDSLASRLVLQTGPPSKNGVEKQIEAWQKLWKSREAYARLLLLEDIAAAERRGETEAVVSVNIGGMGFQAEKSVEDEAADIEEVEAEAPDDDDYANGIHVENEEEQDARELQEEAEDDDVTGDHSEPRSFSLTECCDNEESDVCSEQQDEETVEEENLVTDIPFNDEFSLRDHAAMSHGEEMVETRGGNDGKRSRDEEDDASESPPRTVSRLEMPLKDGEENV	Trypanosoma cruzi	0
	stringdb:353153.Q4DS23	0	0	0	0	0	Q4DS23_TRYCC	0	true	353153.Q4DS23	0	0	0	Q4DS23	Infinity	353153.Q4DS23	0	Q4DS23	353153.Q4DS23	Uncharacterized protein.	MSLTEELFGLPGPSSAAGIKNERDVPEGMPLSFAPAKKAAFDLFALAPQVKKPTRKEKQRLRLQKTFADKDGTQGSEGSDRQEAGGDPFKTVLLTEDLGVGKAAEKKGIKSNKHLRHALHENKEEESRTVFVGNLVNDVKRRIVEKVFKNCGAIECVRIRAQALEGGGEEGRRNENRHKSVGRAIRVLRGEIKKGDQYSAVAYVLFKDEGSVTKALEMNGVVVDGRHIVVTTMDAKSREYAPETSVFIGNIAYDTNEEMVWNFFLEKGVTDVRRVRLVRDRDTGSCKGFGYVEFRSPASVSRAIAVRGSHLNGREMRIVHVQKSRVVSATKTSRREKRKREAQAAAGRGQNDEKKTKKLRAEEKGTKRHANAEGEFSWMGVVTSPRKKIPKDLRPLVEGKRGRPASGLRASVRRKMRNPEK	Trypanosoma cruzi	0
	stringdb:353153.Q4CSV9	0	0	0	0	0	Q4CSV9_TRYCC	0	true	353153.Q4CSV9	0	0	0	Q4CSV9	Infinity	353153.Q4CSV9	0	Q4CSV9	353153.Q4CSV9	Glutamine dependent carbamoyl-phosphate synthase, putative.	YEVVRDIYDNCITVCNMENFDPMGIHTGESIVVAPSQTLTNDEYHMLRSASIKIIRHLGIVGECNIQYGLDPSSHRYVVIEVNARLSRSSALASKATGYPLALVAAKIALGKGLFEIANGVTKTTMACFEPSLDYIVVKVPRWDLSKFNMVSQNIGSMMKSVGEVMAIGRTFEEALQKALRMVDPSHTGFDVPPRLEAKKNWDYMQDLKVPTPDRIFAICRALHEGVSVETIHEMTRINLFFLNKLHKLILLQNHMLQQYKGKMNTMPRDYLLKMKANGFSDAQIAKYFLCTADDVRERRMELKITPKVKQIDTVAGEIPASQCGFLYTSYNAYHDDVEFTERMYAVLGCGVYRIGNSVEFDYGGVLVARELRRLGKKVILINYNPETVSTDYDECDRLYFEEVSEETVLDILLKERIQGVVISLGGQIVQNMALRLKQHGLPILGTDPVNVDKAENRHKFSKMCDELGVLQPEWILSTSVEQVHEFCKQVGFPTLVRPSYVLSGSAMAVIASAADINRYLEEAALVSGEHPVVVSKYYEGAMEYDVDIVAHHGRVLCYAICEHVENAGVHSGDATMFLPPQNTEKEVMKRIYNTTALIAEELDVVGPMNIQFLFTKDKQLRVIEANIRSSRSVPFVSKTLGISFPAVMVSAFLSQHDSNLVPIKRARMTHIGCKASVFSFNRLAGADPILGVEMASTGEIGVFGRDKKEVFLKAMLCQNFRYPQRGVFISCDVDAMAEDLCPYFERIAHRFPVFTSKQTSRVLADYGIPHTVLTQRHEDSEPTFDTAVAVKEKFDLVIQLRDKRQDFMLRRCTQENATPDYWIRRLAVDYNHSLLTEPNVVRMFCETLDVDVKEIEIEPFRHYVPRVYNKMENDNYTMLHRHKVGLCITSTNDSKVLAISLREEKIALTCFHACLGGIKNNSEEIAEQFRSIGVPVELIDLRTEMAELGFDMVMAMVDDDTNNWHLQKLSLHVMGLYLLQAMRMRHMTVVAQSSSRGKKDLNFERYVRTFFPQMGVYNPWRDPSLLDQFPSEAHKVAFLRMHGVEARIAQVESHSSVCGITYTFSDTRSMPTPQMVRPLRDCLSVPEFCSLTFRSARCTNINRTEVTPLQALQMANEIAGRNGIGLVRTREGVMYETPGMTMLSKALRFLYDVCFDRGAADMFRLYSGHLASQLATQGLMERHTQSALEAIRYLTNEVDGVVEVELNQGEVIFLKVSHVRKPAKKRVVKLMTEEELEDVFQPGNGSFSDVQW	Trypanosoma cruzi	0
	stringdb:353153.Q4DNI1	0	0	0	0	0	Q4DNI1_TRYCC	0	true	353153.Q4DNI1	0	0	0	Q4DNI1	Infinity	353153.Q4DNI1	0	Q4DNI1	353153.Q4DNI1	Uncharacterized protein.	MSGSSLLSCVVSRVAPSLLAPRRDDPDAFLRHLQLLSKDFITRFSSPEAILTPYFSSKEKIQPAATSASENSVLNVPSSAHGAVDELCPLQIALKFLLGEKESCNRMHVFELSIFLALLRHPCQGYKNILLWSSLIEKLEELGFYYVMQRRISQLWESVKQQEGELDAYNELRLIRLSCDVVLFFGEHAPQIPSQDVLRELALLAQEMWAESASMVVRRCALVISVFLTKYSLISIEALCSYKTSVDSPYCLVVLASVPALRERTDVNPELLRAALEVVFTTTVYSTPIATYFSDEGVHSVSLSLVQRQFAKVLYDLFSGVSGEFWGYFTGEALLSAIEAVARYACLWDFLPSGVPLLRPYIRNFLAEGSSVYTVSLFNFYASALAYHVGFDVLVDEEAAILNRSTPCYITYGSLLEGEVEEKGAALTHNTEGLTMVMTDTPMKKTFRLLAMGWRSFRGGEKVVVRSAFSLLHALMSNYSSHQKVLEEVIGCKLYSLFPHVATVVLTDSVDDDDVELVETFYDTISSFHPLLGNVAYAASNLLRPDLMKGVGVRYESTEIALLHLKIYDTLFKSYENAVPFVGIVEAVTHIPHGLIPCSFLAMEFFVQWLSVVRAVPLEVPRSLFQLLSKEESTARLIYRLCEGIFVLLRELQSGNVFLCSLPATPLLEGAICLLSAAVCDGGHHNTLATCVIATYGENTLSACFMLYCVIFSPNASVSLVESTAGLLAYVLERSQEKLFGTMRFHTSTELRRILLSSIHHELQLSTATNKSVNVFRLASLRYLLCLDPASFFFLMLPEERDSGGGSSELPLTCILRDKLGCVEITPLEKVEAFDLLRALDDLDFPITSAVNLLSDIIGGSAYVQAAFAAAVIKYICGSIIGKMHFEGSRSAKYGERGGSQQRSPSRSTIQNEKGNLSSEDVAAIRVMLETGSRALEHCSAFYQVIERQAGTVNNWVDSRLSGDAPKRNSQELVLSRVTQDVVSNLSTFTSIGLSVNSLQAGSGKIKLKPMLLGDGFLLWNDGEEDVISLNHMASALEAMTRLTASLEAVAWLTCGEKEAHFASSKLLELSLQGMQMVGHTAIPLRGLMWSCFEGWLSLARGAASVHMQSLREFALISSPLKLNVLFQDFVKLMISNHEHIDVVCQGIKVLLAFQPVGSLDEGTAIQIFEFILKFLETHLNRAPLSSLTTLILGCGVIYGRMGKFSPVRCALSTLENLWTFATNLSYKIPATGPASTLSDIFDHVLGAASTVLLQNDELTTYFPHKRVIALANALGQFNDAAIYDPIANLYGPQAWHRAWLSVLLLLHAVLVNMGGNRSDCSEWLNAVSTLAATSPRFQDAVSGFVSFGDVKETKTFAWELREMQLCTSIIALLASFGFSNASLTPHVRRCFCHIRRYQIPTVAAVDERVVKGLLVTTIRDQLSYLIQQSPPPTFSEEDLFIVTIERYRTSSTNSSYVLHEDSPQQRMVGDGSELREELLSFDVLRSFILRELNIIRRLHQDSAPGAEAHYPPEHTPLSHSSFTTATSVDSVLEVEFHEGGNQNSAPHIENVKLALGLFVRYARLYLSTRSLALLDRQELSVSLEKLLHALNRLIHDVRRLGNSVLTGIVENVREDLKSLAGILQNS	Trypanosoma cruzi	0
	stringdb:353153.Q4D590	0	0	0	0	0	Q4D590_TRYCC	0	true	353153.Q4D590	0	0	0	Q4D590	Infinity	353153.Q4D590	0	Q4D590	353153.Q4D590	Mitochondrial oligo_U binding protein TBRGG1, putative.	MMRHWVSRVASWGCRGPQRAICTTQCVFQRGQWGGQRGGGRRDYGDQGNQGDRGGQRGGGRRDYGDQGNQGDYGGQRGGGRRDYGDQGNQGDRGGQRGGGRRDYGVQGNQGDRGGQRGGGRRDYGVQGNQGDYGGQRGGGRRDYGDQGNQGDYGGQRGGGRRDYGDQGNQGDRGGQRGGGRRDYGVQGNQGDYGGQRGGGRRDYGDQGNQGDYGGQRGGGRRDYGDQGNQGDRGGQRGGGRRDYGDQGNQGDYGGQRGGGRRDYGDQGNQGDRGGQRGGGRRDYGDQGNQGDYGGQRGGGRRDYGDQGNQGDYGGQRGGGRRDYGDQGNQGDYGGQRGGGRRDYGGRGGRERYSRGGNSTREGRNQGEGGVEERPLEGPFDEQAAKNLFELKRQYKHAKSGRDRRDIQREARRAIRRARVDPSTQDEKTVTLLLNCAATFHSYPHSEGIKQAIQWMRQNIAALSPQNLALFANALGTLSAVDSDIILLQEVTPAVQSVFTQMSPVELVMILQAFQRNKIFSNASLQESMLRQLSSCVPQMPAPQLSTLAGVLVSSPLRKSDETTWQELTNAVLSKAVSGVDNMHSREVITLLKAAPHLFVPEEPSLQLIQRAIDTVGFHTDEQVGEILESVAGYRNLEKPPGENLSRKLDELVSVLWTRLQKVAPHVDASSATWIMHQSCRCGVDVPPSIMEVMLEAVTKDMRYHRYTFRRCAALAEALAEQKAPAKALLLLLGDYCIGRRPPREDREEADLPDEEEVTKETRMDIYSRFLGDLTRARIALENAHSANSENGEPGESVKVILPQRLEESVSAASPRELLKCVRVICTSAEDCQVRDRANDEKLMTLAEQRMSSEREGFLKDVPKEFLEEFLGTVKDRPRAQKVVLACTG	Trypanosoma cruzi	0
	stringdb:353153.Q4D4X4	0	0	0	0	0	Q4D4X4_TRYCC	0	true	353153.Q4D4X4	0	0	0	Q4D4X4	Infinity	353153.Q4D4X4	0	Q4D4X4	353153.Q4D4X4	Fatty acyl-CoA reductase
	stringdb:353153.Q4DS31	0	0	0	0	0	Q4DS31_TRYCC	0	true	353153.Q4DS31	0	0	0	Q4DS31	Infinity	353153.Q4DS31	0	Q4DS31	353153.Q4DS31	RRP7 domain-containing protein.	MAKKKSGTNALLPELTVNRRYIKKMKFIVKRREAAAAAARRGKAGEKKKKGGARNKAGDAAKGSGRGKLSHHSAAKKSPGVSAKKKKTAANGGPAKNRRRNINDAKSGAASQQQKQLSREEIERQMIARAIRGDEGTRNASLSAGALDGVDVDDLVQYPYLPFLEDYAEQKRSEVVSAETLLSNAHAYFKDLGRKESAMRRAAARRLKELKNINRRGGDKDGFRYVVPRNVKEVVRQMMQNAEGADASGVDKTHLTSTFGGDEAQDTFERPMHRKRRKNSCYSDFYQFQVSKRWTCNAESFLNRGRAYKSMVEASRPQRSIKKF	Trypanosoma cruzi	0
	stringdb:353153.Q4DS32	0	0	0	0	0	Q4DS32_TRYCC	0	true	353153.Q4DS32	0	0	0	Q4DS32	Infinity	353153.Q4DS32	0	Q4DS32	353153.Q4DS32	FAA_hydrolase domain-containing protein.	MKSSLAFSVRHAVVPVMGCNLLFPVRRVYCVGQNYTEHAKEMGGQVSKSNPFFFTKPPDAVVSGETNHTAAMDVNIRYPPQTNNYQYEVELVVAIGESHGGREKYRAISPLEAHTVIYGYAVGLDMTRRDLQLAAKKNGKPWDLAKGADESAPLSAIVPVKLIREKASALFYATDANYREAMYAKAQGGPTVLRRGDIELRVNGERRQKGNLSSFVTPIDELLSILSHSIELAPGDLIFTGTPAGVSAVKPGDEVRATIEGVGEITARLH	Trypanosoma cruzi	0
	stringdb:353153.Q4DS38	0	0	0	0	0	Q4DS38_TRYCC	0	true	353153.Q4DS38	0	0	0	Q4DS38	Infinity	353153.Q4DS38	0	Q4DS38	353153.Q4DS38	Uncharacterized protein.	MADLSTATTVVNTINVAFIVFDDYVVTGGLYKRFKLKASTMQLNLPPPPLINITFSGQPAISTGVVNLRVLLGSMDYVLVKHIQGEENHADISDNTDADGVISSGRRQRQLQVCEHAGQPLGCFLVEAGGSYEVVRHDDLQWGLSSGSLQNGGPAVGKRKKSPEEQRGGKEELADPHRKRKRERKQQGLEEKAGEVGKEKKRSRISRHREEKKSAMMAVVSAAVEKSNVNEKDDNDGNDAPLREEKEANGQEMYAVQEGNEVENTAGEDATTPLQRVHLETPPSHSTPVPLEEKLKAREGLVGKKAVSPLLVESRSPVLKEKRHRHLRESLSSSSACGPDEMKSQNQPLEQQDGEKKEENQRKRNHSKSATHRGSGVTGTVLEGVNGAATSPRSRASTADKRKETHPPRVGTTTTTTDPFGNADENVGRNPPRKRLERGTSATVEAEKDVGNVHTDAHGSSHVSPNGWAPNESPALGFTSVNNTLSQDFSLDSSSITSSADYVY	Trypanosoma cruzi	0
	stringdb:353153.Q4D4Y0	0	0	0	0	0	Q4D4Y0_TRYCC	0	true	353153.Q4D4Y0	0	0	0	Q4D4Y0	Infinity	353153.Q4D4Y0	0	Q4D4Y0	353153.Q4D4Y0	Cytosolic leucyl aminopeptidase, putative.	MLKKVSSRSPFPISVAASPWSSQDIGRVAGKRKKDAQAGSVNADRTLSVEFASPDWTVEGLPFGFKNAAGNLALDSERRCLFAGLGTKPTVREYRLAVTNAVREAQKLQASALVLKSLPANVHSMGDLFQEPSVLPSIDVVEKTASFAVTAAYKYTRLRLNKDGGDETKNPMGIFIDSVATDAIARGNIIGGCVNEARSLGNLREDEGSPQLYYEWITKELAPLGVKVRHVLRGEKLRGAGLNLLYNVGKGSRHKPYLVVFEYTGNRHSDEATALVGKGVTFDCGGLSLKPAGSMEGMHLDMMGAATVMSTIKAIALLQLPVNVVGAVGLAENTIGPDSYFPSSIITSRKGLTVEVRNTDAEGRLILADTLTFVQRDAKLAKKLKTVIDIATLTGAILIGLGSRRAGMFSNDLHLSQHLMASGRSSGDELWPMPIGEEHKNAMKGGIADLRNVSSDKEAGSCTAAAFLSNFIEDGMKWAHLDIAGPGMGGDKPKGFQPAGAPGFGVQMLLDYFRLTPVDGAVSDAVDVTSTEGTVATSDEDSTAPATASGAENPPKRKGIKKAQNAKKDLKVNQKKRHARRRKQ	Trypanosoma cruzi	0
	stringdb:353153.Q4CXB5	0	0	0	0	0	Q4CXB5_TRYCC	0	true	353153.Q4CXB5	0	0	0	Q4CXB5	Infinity	353153.Q4CXB5	0	Q4CXB5	353153.Q4CXB5	Nuclear receptor binding factor, putative.	MSKITSKGWCYARCGPISRVLKHVTFEVVPKKEEVIVDVLQAPLHRTDAAVVNGTALGRRRFSSAGFPRVGGCEGVGKVVEAGASQNVKDGDTVWVAPPHGTWATRVAVDHKMVHKIDPKHVSLAVNASNYIVAQHLLNGFASLRKGQVIVQNGGSSPTSLAVAALAKPLGVKVFTACTPGERFKGAKERHAKYSSEVFEYNGKGARAMRQAIGNVGATLYLNGVGGRHFDTFLGLVGCGGHVVSYGAQNGVGLMISGSNLIYNEVTIQGLFLPSYLAGISYSERQTQLDFVLQQLSSMGFSYPTSVAASLEQLPNVWDDAFVHGGKKGVVIVGK	Trypanosoma cruzi	0
	stringdb:353153.Q4D120	0	0	0	0	0	Q4D120_TRYCC	0	true	353153.Q4D120	0	0	0	Q4D120	Infinity	353153.Q4D120	0	Q4D120	353153.Q4D120	Uncharacterized protein.	MFEVPVECCECAVPIGDEGPLRAVLLLPCQHLLHAGCVEYVRKRRKLQQLIARGDAGGVGAALPTPFELGSESIDKKNSNGGCSRDSRLVACPACMVPIQRLIPLFPSGGDTRCGSKFGGGEAASCFKKTHHAQKTHIAQLRTLYEQRERVTQLTRTCALMHARLSETQAELDRLSKTLPIGAPAAHVPQLAGERLCVENMTATELEMYIMHSSATLEELEHDVSEQRRLAEKKRKKLGQLQSRYQALREMERRPRNTHKREKDADSSSSESLCRSSSRGKRPRAPPVVDVEEEATSKAQAMIVSSDNGSSDEEGESRKGDKNNPDNNVDDQEDDDVLYIDQTTPQFSSSGGSRSPAAPDASSHAWQPHMSAGVRRDRRSLDENNDTSNGGNADAVIDDADDAMMCYNPMRRVLTKQQSGIHAPNATRLLPRREDRLWQPSLEGIL	Trypanosoma cruzi	0
	stringdb:353153.Q4CXB7	0	0	0	0	0	Q4CXB7_TRYCC	0	true	353153.Q4CXB7	0	0	0	Q4CXB7	Infinity	353153.Q4CXB7	0	Q4CXB7	353153.Q4CXB7	U6 snRNA-associated Sm-like protein LSm3p.	MAFREPSGDGQFLFFFLLLALHASQAVKVEEPTFRYLLIALGVSLLNIIFLFYFLAVKFVVVVVLCVFFFSFLFFFFFSNRREMDPFAFIVQGLEKPVRVHTVSNETVDGTLLAVDDHCNVMLRGWKVVGDDTKGVEGPASSSLLAPIRFIRGAQIKTITLVQ	Trypanosoma cruzi	0
	stringdb:353153.Q4D4Y3	0	0	0	0	0	Q4D4Y3_TRYCC	0	true	353153.Q4D4Y3	0	0	0	Q4D4Y3	Infinity	353153.Q4D4Y3	0	Q4D4Y3	353153.Q4D4Y3	Uncharacterized protein.	MGGSKNTPEDVTEVKKCLHHVLESRKQLKELENKLKETITVTTKMLSSLDAVGNGFVNTTRAMTQQLEGQPCSATSHRSSVPVGTLHGATKLMSTMLRELREGATIANYKDKLQKSIFDKLDTLRWSTKKVLDAGNESHALLVKYHKKEGAVNAKEQKYKKKGRDLSTSKRYTKQVTERDKAKRMAELKTSYFKDMYDIHVASMDQNEGEFFDCFIDANCHLVRKLHDTLSSVGSCALREYPLLASVLVRSASHEMPPLVSDDSPVTRTSRMKMGSGNGHVRAEHDTAQKPGVEANPSDGLHAEGSPYLISHADIDSSPSRPSGVLQEPLTQLRPPTARDAPDEPVHFEDALKATPADIQDHHM	Trypanosoma cruzi	0
	stringdb:353153.Q4DB33	0	0	0	0	0	Q4DB33_TRYCC	0	true	353153.Q4DB33	0	0	0	Q4DB33	Infinity	353153.Q4DB33	0	Q4DB33	353153.Q4DB33	Poly [ADP-ribose] polymerase.	MSPKKLSGAGKASAAKKAPAAKKASAVRKAPAAKKASAVRKAPAAKKASAAKKAPAANKASAARKALFPAVNNTVKIIPAMGAAPAAATAPPAATNVGGNSLTPATDITGAKVQQMLRKDRGVVDSFSGKVDTCHVYEKGNDVYQCTLNQTHFSANNNKYFIIQLLEDDAESIYHVFTRWGRVGYGGQNKTVTFSSLGQALYLFEKTFRQKTANHWGSRARFNAVKGRYELMDIDYGAAEDEAEKSGESSAAQGVAKNPVISELPGEVQGLMKLIGCKETMKRLMAEYAINTEKLPLGKISQAQITRAYSLLKSLEAEIKKANPRLEELSDQFYTLIPHAFGRLRPPLISSESMLRQKMEMLEALGKLEVAVSILNAEAPEEIHPLDKLYRRLNCEITPLSRDEPDFRRIVEYANNTQGPTHRFQVEVKQVFTVRRQDEDDPYESFKRLGNRQMLWHGSRITNFIGILSQGLRIAPPEAPCTGYMFGKGIYLADVCTKSANYCYPSGDTKTGLMLLCEAALGKQMELTDSKYMENPMPGTNATKGVGSYFPDPAGAEVVDGVLWPKGRVRKSRISSSLLYPEHIIYNVGQCRMRWLVHVGFKYH	Trypanosoma cruzi	0
	stringdb:353153.Q4DJC7	0	0	0	0	0	Q4DJC7_TRYCC	0	true	353153.Q4DJC7	0	0	0	Q4DJC7	Infinity	353153.Q4DJC7	0	Q4DJC7	353153.Q4DJC7	Uncharacterized protein.	MEVVCDGVPCRVEVRGYVISCTPLGGDGAAPASVFSRSEINQLLRSRRDQASAKVVVGSKSITMRFVDPHDRERFIDELQSMESAGGDGGQWVASTICQTAVDLGLLDEAALDALIKEEFPRGVVVAFDAIGSLFDPKTFKLRPITDQLESDIFRQLPVLAKIFERRVTDEETRQRFWEAVVRKYFCFSRTFLEEEIRELEPEETAAPVPAGGEEMGLSSINVMSGRALPKVRSSVLHELGPAEASQAVGPHFHARLFCGQPITSRRVGKSRRCDVHPPHAFKEVSRPPSVSWVMPKESTNRETLELLRRFWRSNVSQKKALRSKLDNVNNNSGSFLQRQCILRAREFIRELGPEEGC	Trypanosoma cruzi	0
	stringdb:353153.Q4E3S3	0	0	0	0	0	Q4E3S3_TRYCC	0	true	353153.Q4E3S3	0	0	0	Q4E3S3	Infinity	353153.Q4E3S3	0	Q4E3S3	353153.Q4E3S3	Uncharacterized protein.	MMVRHVFAEVFVASVHDALARSQGIGRDKDVVNDHKLSRVTKGIATPSLSSSAVVPLPYPLGRSTLQVTGMHVSLQETEKGEGQRTETGDFVVLLRAHVKGMLDIDARVFTVAAMKFCGNNGTERASLDKRVAIEDCRYAAGKTAVLSAPKTLSGKLHQLPRTGFAQLDLRLQMEGVSFSVQVLPAGPRYSRLPTSVNSLSSFRNGSSGGGGSLRVRVVGVVSPLLQS	Trypanosoma cruzi	0
	stringdb:353153.Q4D112	0	0	0	0	0	Q4D112_TRYCC	0	true	353153.Q4D112	0	0	0	Q4D112	Infinity	353153.Q4D112	0	Q4D112	353153.Q4D112	Pyrroline-5-carboxylate synthetase-like protein, putative.	ASEAAAAEGRRTMEKAAREAREGSRKLNTLSYLERKKILLEVANALDTNRDKILDANAVDLRVAVESNLAPSLLKRLELTHGKIDTVVSGIKAIAEDKDPLARVLSARMLDQNLVLCKETASIGVLLVIFESRPDSMPQIAALALSSGNGLLLKGGREAEHSNAAIHSVIVGAVTKASEGKVPSGVISLVTSRADVYELLKLEGFIDLVIPRGSNEMVRNIQRSTNIPVLGHADGICHVYVHPDADMNMAAKVIIDAKLNYPAACNAAETVLFHRATVENGNAKILVEKMKEAGIKIYGGPKAIGASLARAGAASMHTEYGDEQITVEVVEDMDAAVDHINKYGSHHTECILTSNVDTASDFVRRVDSACVFHNCSTRFADGYRFGLGAEVGISTGRIHARGPVGVEGLLTQKWVLRPIDPELYATVAEFQSGERTFTHEDITNAMILQEEN	Trypanosoma cruzi	0
	stringdb:353153.Q4D0P7	0	0	0	0	0	Q4D0P7_TRYCC	0	true	353153.Q4D0P7	0	0	0	Q4D0P7	Infinity	353153.Q4D0P7	0	Q4D0P7	353153.Q4D0P7	BILBO1_N domain-containing protein.	MYTLLVCADLYGDKCNLELGFPSMPTMTELQEKVLQVFEAESNIRRPSGYPVMDFTIARIQIYDDALLKWVDLVSQTQMHEYDQLYVFQPQTAWHTDVQKDLPPPCPPSKSLAASVVHSMVNSPYKSAVITGHTSYRNDTPCASTTGGMALSPTRMRLEEQRRRERALQEELNRIRDESARLERELIMEKEDNRARDQEQKNRILRQKEEEVCRQREILMRSEEEFRRLQSETTQY	Trypanosoma cruzi	0
	stringdb:353153.Q4D599	0	0	0	0	0	Q4D599_TRYCC	0	true	353153.Q4D599	0	0	0	Q4D599	Infinity	353153.Q4D599	0	Q4D599	353153.Q4D599	Pumilio/PUF RNA binding protein 7, putative.	MPGMRLDFLKNPSQRAATGKSMPLKQVEAVLLYGRPEQRAKVVQKILPNAYALCLSKASHHLLLSILAKCDGLIRVQMLYHLRRKIRDLSFSPVGNTIVQEMLEKLPIQQRREIAEVFVLNAEADEFRRLCEHPFGNHVAQKIMEHPSSREVLEERFVPHISFLAVHPYGQRVVVKYMESTEEGWRAVSRALFGTDEERDVEEGKIALLFQPLDDNMTVSALLRHPLVSVSVKDAICAHLCEYAAEYLNSRKETSAATAAAQAEEDEFPLPDFGYAKLKKDEAKHDFPRHYHAYVTVFGYGDIAQRKEMWESLRSVTGLIERIVSHKTAVAIAVAAFKTLPESQESLWAATTMMPNGTVIDVIQLARDPARTMLLRAMIESCGYLLTADQRKRLAGAALELSQDPVSSPVLQKLLECFPEDVNTARLILENIRGELRQLVTHDAASYLIQAMLQYGAAGGVREELVNALLDVFSEIHEMLSFAQGSRVMQKLVAYASDEAVLTVVNALLREAEQERKKSGTIDEEEKEEEQHEGAETDDDNDGNGDGEKKADQPALKAKPSRREQREINRKKHYKVTSRAIVSYALHNHACYVIQAILRECRSRQLEHQRKQLMDELKPFVFELAVSPWAGRIVLETMFQSGSAKLAEVMKNVVFLKAEAWLSDVPEKNTRSGSGLDPTMRQALRRHREEPDEGRKERSPDDSSKKPPRKKLYRTLKK	Trypanosoma cruzi	0
	stringdb:353153.Q4D9C5	0	0	0	0	0	Q4D9C5_TRYCC	0	true	353153.Q4D9C5	0	0	0	Q4D9C5	Infinity	353153.Q4D9C5	0	Q4D9C5	353153.Q4D9C5	Uncharacterized protein.	MADNVVPRQRKKFIKGTNIIVQKSATDGVEDAHLRMMYAIAADDKNEVLWWRNTLRPERNLTHPSEAFLQGIKALRPSARFNTFDIEKARLRRLVKQKKDKHRFLERRKREVAPTAAMKASINPHKVPRTGGQALEEEVRFLSRGRKSFKQSAPNETEKKGYFHKWKKRKLQKIGKGL	Trypanosoma cruzi	0
	stringdb:353153.Q4CXC3	0	0	0	0	0	Q4CXC3_TRYCC	0	true	353153.Q4CXC3	0	0	0	Q4CXC3	Infinity	353153.Q4CXC3	0	Q4CXC3	353153.Q4CXC3	Cytochrome c oxidase VII, putative.	MPRPFGVWAPATTLAEYRARVPNLSAFSLKWIYSAKREVYYHPEALAHFKDHQQYKDAVDTVRAMSVSDKFFGEGQKLPRRPVIKLMGALLVEGLLVYAVIRYYYGVYVPANNPTWRKVVNKEWEEAINTSPWDHMSHVWQYSDQYAAVMGDTASPGPRKFYIPA	Trypanosoma cruzi	0
	stringdb:353153.Q4CSZ0	0	0	0	0	0	Q4CSZ0_TRYCC	0	true	353153.Q4CSZ0	0	0	0	Q4CSZ0	Infinity	353153.Q4CSZ0	0	Q4CSZ0	353153.Q4CSZ0	EF-hand protein 5, putative.	MQARGTVKVQGDANVDGKMSTGQHPHHQHLNSTQANATTTALEYRAMNRPLYRGPISHNIISEMAEGFYVLSGGYKKLFIPSKDVYALMQNVGMHLTEEEFHDALRVIGQSEPQNADELSFSDFLLLMTREVDDTMADELRSAFFHYDKHKTGYVTRKQFTELFATLGERSTPEELEELLAVAEVDETDDKIDYNRFVNELTSRVNCM	Trypanosoma cruzi	0
	stringdb:353153.Q4D132	0	0	0	0	0	Q4D132_TRYCC	0	true	353153.Q4D132	0	0	0	Q4D132	Infinity	353153.Q4D132	0	Q4D132	353153.Q4D132	Amidase domain-containing protein.	MIIRRSVLFAAAVACLACYFYGILFTMVLLILYAYLANKIFEVYMMAGPKTSRQVPPSPIAYCQQLSAVQLSKAYRSGELSCEHVVRTYIEHIKRVNPYINAMVFECFDEAIEAAVEADAVWAAWRADRSRPAPSWLLGVPCTIKECMSVRGCPNTSGHPKRRHIIAKNDSPVVKNFRDSGAIILGVTNTSELCMWYESSNYVYGISCNPYDTRCLVGGSSGGEGAAAGAVFSTFSLGSDIGGSIRMPALFNGVFGHKASPHYISNRGQHPAPKTAANHYMTTGPICRFAEDIAPLCHVAARGGFLEDPRLYPPRPPLRDIPKIGGGKPLRVFALEDFGINGVHTSSSQLAAVELAAQCLEREYGAKVVYVNLRDRSRCSGGAVPAAFKPFSDTFAMWINVLMSDPTEVKFTALMGEGSPSFNVFWELLRWLVRRSQHTLPALLLCIMEAMDQNFPKNMGMPSPKFDISSFKRSLEDLLGDDGVILAPTFPRPAPHHHTPLLTPLEFQYTAAFNVLQMPATAVPIWTADLRDAATTVTPAEVRERRLPLDYHLPKGVQIVSREINDELSIGVAIALEKSLGGYRYPGWAVLEEHARRRA	Trypanosoma cruzi	0
	stringdb:353153.Q4CSZ3	0	0	0	0	0	Q4CSZ3_TRYCC	0	true	353153.Q4CSZ3	0	0	0	Q4CSZ3	Infinity	353153.Q4CSZ3	0	Q4CSZ3	353153.Q4CSZ3	Uncharacterized protein.	MEGSQVKELIQKWRALSNELKEKNAELEKTRAALQELEGQHAKTVQDWDLEKANIQNTISLVWAQVSDKKEEVLRIEKETADLQSRVDERRLRNEEYWCVLDKRRQAVTTRLQELEEKDKDAKERLRDFREVRDESKQQLISAIRKLEDAEQQELVDHQQKTRQVRSKISEVVASVEAEKKSWALEAAVRGWREKNDARRWLSEEANTSEKNKGVWAEAIREADSMHFDNSLKELDALRALISC	Trypanosoma cruzi	0
	stringdb:353153.Q4DB46	0	0	0	0	0	Q4DB46_TRYCC	0	true	353153.Q4DB46	0	0	0	Q4DB46	Infinity	353153.Q4DB46	0	Q4DB46	353153.Q4DB46	HD domain-containing protein.	MLLPLLVLFFLLLSLSVLCRSVMDGVAFVDGKPVPCVMTLSQVQALFPQGLVGLCECFGGRSHVFPDAEGTFHLKGGASYTLKLSGAAKWPSQGEGKGEKQGPCAWAPSLSTSTSTAAKPIVDSTALYNANAEDEQCLFRSANASPCYAEKSVRDIFHSASPPDALSDARAGKVSYNVGTASSLAEDDAPRTAVDCSGELSFCLPLVGTNDTPGKHIQDRVHEYVFLPTIAIRIVDTLEFQRLRSLKQLGTTVFLYPGATHTRFEHSIGVAHLASQMVRQIALCQPELNITRADTICVTVAGLCHDIGHGPFSHLFEHLVNRIRERKRIKGTWHHEQMSIRLLRRILSRINLWEYGLTDEDARFIELCILGLAPKSPWPTNVGRPPYKRFLVDIVANKRNGVDVDRLDYFLRDSLGCYGRAALDVHIPRLFSACKVLCYEGEYQICFEEKMALSLSDILNVRAKLHKHAYQHRIVKVTDYMVSDALYEADPFFKVRGTNGKLISMSECVEDEEGFCQLGDWVCNAIAASSDPRLAKAQSIIQRINERNLYRVVGTAMFARFQVRVTEESIREEILSYCMEIEADLVLRDAIDKTLIVSFVVITFGSFDDNGLPDDPINKVTFYNPKNIELGAFKLPRTRVSPLFLPSEYGERMLFVMVREEALADVVTAAFEAWRERYERHLGVAVPTSNRRKDESPGKGSARPRRFSENRDVLSGNDFVSFEEMQRQVQTAACEQEAHQPQPQSQQQQQQHFQRGVKSARSPSCKLGNLQGERTDGNDENNERVKRICTSVGRGNVEEKHTDTCTHEGGAVE	Trypanosoma cruzi	0
	stringdb:353153.Q4DB48	0	0	0	0	0	Q4DB48_TRYCC	0	true	353153.Q4DB48	0	0	0	Q4DB48	Infinity	353153.Q4DB48	0	Q4DB48	353153.Q4DB48	Kinesin, putative
	stringdb:353153.Q4DS54	0	0	0	0	0	Q4DS54_TRYCC	0	true	353153.Q4DS54	0	0	0	Q4DS54	Infinity	353153.Q4DS54	0	Q4DS54	353153.Q4DS54	Uncharacterized protein.	MSSMQENDAATAPPMALIRWWFGKTEEERRNFLQGSTVSEKARQSIPLVEEYARQHCYLVACETNLDICPMPSLSPLLRRGSQRSGGYGVWLPCAMHGEGTYGGRYTTASQREKRRTSAHRLFGKVCARTAMFLRDYSVHYGPVRSLLSNEERWCHRAARTIVEALVEASVAALYRLGLTDALEKIEKDMAQDAENCSRGQATEDGSVAPKPVGVRRAETHGCLGLWMLLLPTAIGKGETVPLPMQNATQGKKRSRSTDKENGSQSPLRPQQGRLPFDSEVNCWQLLREQMASSSTDGLRNESNADRDDDEDDDVAVMVPNSEPRITITEADMRFGIAKALKNRGRQST	Trypanosoma cruzi	0
	stringdb:353153.Q4DRT9	0	0	0	0	0	Q4DRT9_TRYCC	0	true	353153.Q4DRT9	0	0	0	Q4DRT9	Infinity	353153.Q4DRT9	0	Q4DRT9	353153.Q4DRT9	Metaciclina III.	MSRRKDNKSHLKEFLRRLRDQGRQGTPQASAGRGRARTGEGSGRYALSFSGRSVVATAPTRGRSYLPRSRKDNEDDSMPLAVANAALSSTDDARDQGREHQRRHRDEETRTSEESSRRRPSRSTESDPHEVVLSESRASVLPSTSTGSRASGSTDPVSEHAARRADAGRVIGRRRGGDSEKSLKRPRTGGP	Trypanosoma cruzi	0
	stringdb:353153.Q4DJD0	0	0	0	0	0	Q4DJD0_TRYCC	0	true	353153.Q4DJD0	0	0	0	Q4DJD0	Infinity	353153.Q4DJD0	0	Q4DJD0	353153.Q4DJD0	Uncharacterized protein.	MQQHSREILKDVTTALQLEQELQLSQAQHGVAILDVYSSEWGNTRALSEAFRRLYMDAGDQIHLRFYSVECNSVLESLNFPAEQRNPQRPKNLELCRETLPAFWEGILSGRRGKSKSYFVFYKEGKQRAFIEGVNTPKIVSYVRDLCRIQKPASECTSKAELLKFWEYNFSAAESEVFFESFVRAVQEHSAAKRPLTEKEERILADAIGAVDSKVSVEALDKWIGENETIQGAFTQLFPFLSENGAPAAATAAADGSNFVEGTPGSFAAEKRAFEDDMELPKVFQESVENLMPELWRRIVALPLRCPSNTRLVLLSCEKGEEEAKEYLQRANDVPTLNRYLAEMGLAAEDIQIMCCSAAEKISSQSLSYGKLALVLMLCDKDRCEELLGRPEVLFDQLENGTLMSQHFPLAYTVICLCTSEANSDESFYYCNDASTVESADTLKEGDEVVLPPFSRLCAKNATEGAFTVKFLGIPQVIGLAATDPAGEGVVLTPWYAKFHVTGREENAITLTFAGNVEEEQFRQSVHLYTERVVAEEESIAKVAAIVNVLEHALGYEQQPDPSSFTDPHLVERDASAEIAPDQVDSPAEIAPDDGGEISEADVAKAAANDDQNGETEL	Trypanosoma cruzi	0
	stringdb:353153.Q4DRV4	0	0	0	0	0	Q4DRV4_TRYCC	0	true	353153.Q4DRV4	0	0	0	Q4DRV4	Infinity	353153.Q4DRV4	0	Q4DRV4	353153.Q4DRV4	Guanine nucleotide-binding protein beta subunit-like protein, putative.	MRIRVDIELQEPELQSIDHIKHVLKSFPEGVNIGFSTNKEALARLVNNALMKRNFESIIPELKDRLCHPSLYEDCLDVLCEAIFDSQRGERGDPLDGFISLLSQLPESKQNTVKSDIVQRAMIFLSRHRRLDCSRVPLLPYAEVLAALTKAEMLNVRSVVVALMQMIRLDNTRSAGITCLGKMVEVAHELLLERLDQHTLETLRSTVAFAQQDDTFLYDVEYIMEPFGWSQSEKFINFAVRLSGAHHTSAILSLAYGGGANSREAVVTSSVDGTIGTWDQSGVLTENLVLSRHYASSMDFANSGRILIVGTVGRHASVAPAIVLYSTDPTYNEESNWQESGGAEPRGARFITTVRSLRGTGTLRYCCGVTTASANSVLLYDGTQMIQEYNDHNDIVSAMHVIPDRDHILVSGSRDCSVMIYDLRMAQNTTTPSAYRHYSTVTSIGSCGDYLFTSGLDRRVVVHDFRMMGQGVATRELDSAVLSLSVNPNMVCAASTMTGIHLINFANNAMPTCRADGGRMSPRYNAIAWNAQGNVLYAGGDSNTLDLFTRSYPDTEAYIA	Trypanosoma cruzi	0
	stringdb:353153.Q4D9D9	0	0	0	0	0	Q4D9D9_TRYCC	0	true	353153.Q4D9D9	0	0	0	Q4D9D9	Infinity	353153.Q4D9D9	0	Q4D9D9	353153.Q4D9D9	Uncharacterized protein.	MSSHSSDVYVMEDTEESLRTSSANSPLEDLVRSSSFTSLGSSNEKCGRHPPPPPAAMARTICTVGTNTEKQVEESVSNLLRSGIMGLMHTIAGDEFAHHMLQKSRQDIQRSYIERITGLAQNTINVLHKLIACQSYPMHGKESASEIAVLDEKAEPEWLSELQISIAKTDALLQGLTEKKETLLTATDAAETTCSIPTMPAARSNVRFSASQQTSSLPSPLQDKTGRMQELEHELRMLQEQMAEVRVVFAKEGVDSVVPLYSELLSLRAAKRQAALREVENTMAYLATQQCCFDQQLEVMERRKRSLELEVSRRFYEGGDAVIGLMEDVEKLARAGRKLNGLRGKYRRRVREVDPVVCANFSSFPGEKRQRTSNTDFSVLLDRQSEKDQEIMALRGELNAQRLEMEEWKRRYEAAVGEMSRPQESPVFNSLLQAVEDRVSQEAAQRCTLLCRLFGWELLQLTDDTVVLARVGCAEERLTLPMPNPSGDETSAMARSIVLAKKVLEGSLVIRGECQKHEDAEEEHNDDAGEQAPTPKDNEEAEAGETVPTKKETPFPTNDDHDIEMEVDDSAETGEVDTEAPSEENPLITENTVDSPGKLEPSFYSSGLWEE	Trypanosoma cruzi	0
	stringdb:353153.Q4D0R5	0	0	0	0	0	Q4D0R5_TRYCC	0	true	353153.Q4D0R5	0	0	0	Q4D0R5	Infinity	353153.Q4D0R5	0	Q4D0R5	353153.Q4D0R5	Uncharacterized protein.	MWRKCISRRAGVAAPAVSVRSILLRDLRTSVEISKGEMKYPAVLLWRWKSNRQKHLVLSVQAPDGTEGESSAEPNSKLLPVSAPTPADYFFGRVFLRPYNVAQLLAVLEGKAPHVELIREHASLYLGPVAIPSSGDSGHRCAKGANGALTALPSAYSLAGKLTVKVQTNNQSASVDDELPQDDDYENDEGRAGATYKLDDRRNFRATVKGEDLIFIMKHLDAVLGDMFGIEHQYHSRVALEILQKHRLGGIQSYNRNNGSQLQPVPRYRSESLYTTKAQTLSEDSATTTPMATPSSVATKTTKGGDNSVGDLSFAAASGLAGVALGAAATPLFSKGTSVIEPEDVNEDSVDLREVEEEVDIPYDSTHSPATPAALFVDHDEKHDDEEEDFNEDKAGELKEFEKEDPEEGAAQANGEHGKDNEHGDENESEGDDVDNDEEDDEDNDDDDDDDEDNDDEDEDNDHEDDDDDDDEDNDHEDDDDDDDEDNDHEDDDDDDDEDNDHDDDDDDDDDEDNDHDDDDDEDNDHDDDDDEDNDDHDDDDDDDDDDDDDDN	Trypanosoma cruzi	0
	stringdb:353153.Q4DNM2	0	0	0	0	0	Q4DNM2_TRYCC	0	true	353153.Q4DNM2	0	0	0	Q4DNM2	Infinity	353153.Q4DNM2	0	Q4DNM2	353153.Q4DNM2	Retrotransposon hot spot (RHS) protein, putative.	MLEGLYESVYNARWHHVVEVPGGQGTGMEVKEGKPKQSWTYKKAGNTFEKDDAVQQSGEAPPRLMVLTSDRGWPYTMNGPHGCGNDLCVNCEVDRVWQIVERDLTAWFSNFDLTLNPSPLPHVLIGTPGIGKSMAAGSYLLYQLLQYDAEKLQVVVHCFGITMYVFDKTTKTVKKYKGEITSKNVLDGLWQRGVKGYIIYDVARKGTPPDTGFAPSTGWGMIVVSSPNLDNYDEWETQVQASRIIMNCPDEMDVKAMCTWMKRGLDPDKQAGYWRMVKERMDKVGPILRYIFDEEIYIDRLGAVNGALLAIKPSDVGEHFTLRGSKLWYSEDPSQKLVKVVRERTDEGVEVFLNASISADIGFRIADRLEKEMDAKDLLLLILGSRGALASRALEQLGLRAFMYGELVCALVEELKELRPPERNEARDSVLKVNHQGHPTRTVGLAGLEGGVTRIPMEYGVLYLPKVENFPLVDGFFFVDSPWRTLVGLQMTTASAHHTTTSTVKQFTECLAAYFEGWDELSRDMSWEMIYIKNAFSKKISKWQRCDVVNPNNETDAEKKIVAFWNKEVHQYQFMLTRDFLSKITEM	Trypanosoma cruzi	0
	stringdb:353153.Q4D4Z7	0	0	0	0	0	Q4D4Z7_TRYCC	0	true	353153.Q4D4Z7	0	0	0	Q4D4Z7	Infinity	353153.Q4D4Z7	0	Q4D4Z7	353153.Q4D4Z7	Calpain-like cysteine peptidase, putative
	stringdb:353153.Q4D0R4	0	0	0	0	0	Q4D0R4_TRYCC	0	true	353153.Q4D0R4	0	0	0	Q4D0R4	Infinity	353153.Q4D0R4	0	Q4D0R4	353153.Q4D0R4	Mitochondrial RNA binding protein 1, putative.	MLRFAFGRGSLAHAAWSRCAASVAGVQSLPKFEIHDVRDDPALGTMTRVAVDGKLLLISQYPQLGPRKVDPNDLSPQFDSDRRISVRMRHVDLAGLVCVCQSRISKYEMTNRGYSLVFERVPEGYRLHGQIHRVASQKMEDWSVNFDKHFAVTLEHFLESALTESFGFRQHYAARAADGGAQEANTVVGSASGRPQRRGNTDSAQRR	Trypanosoma cruzi	0
	stringdb:353153.Q4DNM4	0	0	0	0	0	Q4DNM4_TRYCC	0	true	353153.Q4DNM4	0	0	0	Q4DNM4	Infinity	353153.Q4DNM4	0	Q4DNM4	353153.Q4DNM4	NADH-cytochrome b5 reductase
	stringdb:353153.Q4D0T3	0	0	0	0	0	Q4D0T3_TRYCC	0	true	353153.Q4D0T3	0	0	0	Q4D0T3	Infinity	353153.Q4D0T3	0	Q4D0T3	353153.Q4D0T3	Pumilio/PUF RNA binding protein 6, putative.	MFSLGVAERSWDEDDERVQKQQQQQQQQQQSMPSMNTSGEYGMGTGSALAFAPHMRGNFAGTVERQRLQPFIGGLQPGSQQQPSSASWSRYTALDFELLLHEGKQPTEDMRRSVAYMRWYNSKRLHESQLPPPLTDARQNTTDIIEEPWEGTSTVRMTGRMNLPGGGVLETGKGAIRLELDAKNLQQSNEQHSFNPYAAGFQHDNMLSPGTQFFGAYAPTPLATMATPNTLRAYAHSRMGAQNSSASNNNERDVPQAVPPVATQPLYTEWNSTADFCGGTNALPTLNQQYYTQEPMNPFDYYTDSAVTGYYNAAVASMPDATHVQPAFVAMGSANNPGMMQGAGGRGRRGGAGSGGRGRGASSGKWNPAGVKPSGRGVPYSEPLQPRSARLEEFRVDAMNGTISHWRISHILGYAVEFAQDQEGSRFIQRAVESATHDEVDALFHEIFESPLVLVTDIFGNYVLQKLLEVGNARQLAHAATRLQNNVVSLTLQTYGCRVIQKCIEVMPPEGLDIILAELKGNVAKCIQDQNGNHVVQKCVEVTPQRCGFIVSAFTGRVMELATHAYGCRVIQCIMQHCPDQEEVIFSEILKCVDTLAKDQYGNYVIQHVLQHMKDENKVTRVFNALKDDFYEFSKQKFASNVMEKIFVRADPEQRMELIQKLCAPVEGLETAPVEVLAFKRLPPVKKEETEKQRNGYAKKGRRDKEREREKESAGGPVIEVHSDGKEAPSMLCLMMQNPFANYVAQRVLDAADVDQFWCLVDNIQKYLIPISSYTYGAPIVQRLVRRELVKAPEDLVFNLSTAHPGSGGKGNHAHHRKRIAEADGNA	Trypanosoma cruzi	0
	stringdb:353153.Q4E000	0	0	0	0	0	Q4E000_TRYCC	0	true	353153.Q4E000	0	0	0	Q4E000	Infinity	353153.Q4E000	0	Q4E000	353153.Q4E000	RING-type domain-containing protein.	MGVNSSRERRSQRRSQSNAVTPPANMPPHLANQYSNRRQMPSNGNNVPTAPNYDASRPAPTLPPPPPPQQQQQQQPSSPSGNTDNNNSANNNQRGVQEGQIVKMLATIDASSVDYDPTMQRLKFRVTSVCPFLSYEIHTGVKEYIRGGEVFYMPNKPKMEPPRLTLEGPQENKEINVHIDVSKLEEKERVYNKHYPKQQPCVIVLRYRIKELRKQENSSANASPVEEIVEHTEHTAVDLAENPKRRVISQIITAGGSAYVVEDLFGVDGDSPGAANGNPEVMLGTTIVPHEGEEDEDGLCVICLTVPKDTAVMPCRHMCLCKGCAEELMRHTPKCPVCRGFVSTLLHMPSINGNSPA	Trypanosoma cruzi	0
	stringdb:353153.Q4DRW3	0	0	0	0	0	Q4DRW3_TRYCC	0	true	353153.Q4DRW3	0	0	0	Q4DRW3	Infinity	353153.Q4DRW3	0	Q4DRW3	353153.Q4DRW3	WD_REPEATS_REGION domain-containing protein.	MHLRSPGTLVIYLPVFFLFFLLCFVLFCSICIHVIFHWFHLCCCFGQLNASFNFSKEAMFSLGNRETPQECEGNSQREASSRSSPKSSDVPYQEKKEFCTWRKHVRDLYQYLVHIDLVWESPSARLMPYMTAKNGLATQTVLCCSRTGGLEQQYIQLLSVTTPNTVESLDRTYDTYCDATGEVGGYGMAPSQVDMKVERRMLHDGDPLIVRYMHANPLIIASGSSDGNAYVFDWSRISLNKFPNDPARPRAPLPPNELSSNPTDEERMTYHRRMQALNAVVTEQDRWDKRRGEGQHLLKLSGGSGSCEALDWSVTSDGTLASGSVGVVCYWHVGNTAKDDDRTLTPSHTYKLEDGEARVSEISFSWKDPHAFVVSCETGTVLYGDVRTPDLMELFSLPNGVTSISLSPLDGNSFLVGAENGEVLYYDLRKSTDAVMLFGRMHNGPVSVVQWCPHSRHLFSSGGGDGKCCIYNATSNRLLFKHAGHTENVTDLSWNWQEGFEGHLISVDSNSVMLWRPRDMFFVS	Trypanosoma cruzi	0
	stringdb:353153.Q4DNN4	0	0	0	0	0	Q4DNN4_TRYCC	0	true	353153.Q4DNN4	0	0	0	Q4DNN4	Infinity	353153.Q4DNN4	0	Q4DNN4	353153.Q4DNN4	SAM_MT_RSMB_NOP domain-containing protein
	stringdb:353153.Q4DS75	0	0	0	0	0	Q4DS75_TRYCC	0	true	353153.Q4DS75	0	0	0	Q4DS75	Infinity	353153.Q4DS75	0	Q4DS75	353153.Q4DS75	Uncharacterized protein.	MRSTASEFPPTLVAAVRSGFDAFVQLQRVRLGKCTDELPRSLAEGFGSCEPVATPAPITNTAAAAAAVCTVNGSYNHHNDKSTTAFPQTLCGWSDLLLSRLKAINDVSVVDPTAEVVWELVSVVIAILENGGDDAVIASGPYLEWYRSRFVSMDAIYGLRSTLNAVPPRATLSSAAEEDLFEGLLGPYMISIQRAFLAGLFPVAAELISSLVDYLRSCEIDPFDAEDESALADVIRLFLETPRNSTEHREWTATANLLIVDCKRVFTRAGDESNLIVQAAQQLKSLCLDLLLMVSGDAALILDTCHLLELDVMDYVAAVCAVCKPYMALRQLHHLYQSAWDTWGGSVKGPWYVGVVERLLASRCMADVVCAMELVGRAVRCNEYLPKLPSEDSNVVSSPPANSVEEEDDVSGVEITSEAPADPKLLRRFALLFMAAHLADICAPPLGAPVSKIEVTFVRNELVEDFVALFRHHPLLWRTAAMYVVYSPLMNPAILYRIVTERAGNAVSDRYTFLACHTFICSSWEETSAFQVALRRLLREKYPLSETLDKWIASVDYYRRKAVEVLHEKIINERWACGETAPAVWLAVECQQSKSLQIRFERILRSPGALESVEVYVVGQAVNNNFISVDTSSNLRMLNVLRVCAAVSEYRRAIGSLQGLDGQKDPVRSPDTIHWVLRAAEKALRCTASFRMHPTTVLALVEQTVDVALRLPEEQRPRNFIPLLSHALELVLAYHSEKRSQHAAHASAIREKIMRLL	Trypanosoma cruzi	0
	stringdb:353153.Q4DS92	0	0	0	0	0	Q4DS92_TRYCC	0	true	353153.Q4DS92	0	0	0	Q4DS92	Infinity	353153.Q4DS92	0	Q4DS92	353153.Q4DS92	Uncharacterized protein.	MRSCTAMRFGYKSELGAICTAFAAAVGFFALPRSFLIVAVPAWLVVQRLVARGSRNGARPPHEGATYNGGKEGKKDLSPRECQLAFVISRNMNEEERPVAIVTGTNSGIGYYTAVGLAVEGYRVVCTCRNPALSESTAAKIRREAEDHRRGRNGDSMYMEVPETVLVDGRFFLECDDFASVRRFVDQFQATYKRLDVLVNNAGMMRKRLEFSRHNPQLELHTAVNFLGPLMLTELLVPLLRRSQGRVVYVSSAAHRFPQMVLETGLWKTPSKAGLNGRLLDAVEQINQGELGSTGPLKRNTLGCAFVRYGTSKLLNIYHAHHIARHHKIPACSLHPGCVGTNFSRDLMTREWIQRIYQYASLLFLKSWEEGAQTTLHCAMCDVEELRLVEPLKRTNRTEPVSPYFVECGNQTIESLLPYGWDVEEADRIVEWGKKLVGLAPK	Trypanosoma cruzi	0
	stringdb:353153.Q4CXF6	0	0	0	0	0	Q4CXF6_TRYCC	0	true	353153.Q4CXF6	0	0	0	Q4CXF6	Infinity	353153.Q4CXF6	0	Q4CXF6	353153.Q4CXF6	Serine/threonine-protein kinase A, putative.	MRVQSRWAERSEWKKFDCTVMFQSFLFVFVFVFVFYVCVWCTCMYSPLLSISLSLPLCSVIVRTMTDTKRMANANSGLPQPPAEGDAAKSDPLEGILGTHPDCKYIKKKLLGQGSFGSAWRVEERETGTIYAAKVMDTNNMSSKDRGFVTNEVKCLSRCNNANIIRHHVSYERGGMLLIIMEYADGGDLYKQIKARQQSTRYFKEHEVLFIFLQLCLALDHIHMNKMMHRDLKTANVLLTTTGLVKLGDFGFSRQYEDSLSNPVGSTFCGTPYYLSPELWRRAPYSKKSEMWALGVVLYEVIVLKRPFGGRNMDELIDNILHARRQPLPNIYSEDLRNVCDQLLSLDPKYRPSLRQLFQQPFIRKGLETLRRSVLNHNRIPQNVQKDIACNVDEVLNSDIQDYESSRVVPRRGIVTRHTADRGWQDCELLLDEEAVVMRDVATGSEERVELNALTSVCPIDAAIAHEKFVFAMKNQTGKAFWFKEVNETSYEEWLVALQNALPF	Trypanosoma cruzi	0
	stringdb:353153.Q4DWA4	0	0	0	0	0	Q4DWA4_TRYCC	0	true	353153.Q4DWA4	0	0	0	Q4DWA4	Infinity	353153.Q4DWA4	0	Q4DWA4	353153.Q4DWA4	C2H2-type domain-containing protein.	MTRRWDAPPGPAARVTGDSTRLISSDLLCPSEESAQRQRRYVAPGHAIPDGAGQAGSQNQQPHFRQSCPRPVTQNLVPPAPHVAPSTGRHQDLPHDHPSHSRGNYGVEENRRHVCIRMFLPPSFPDTNARGEKKNRELRSWRDLPANPLNGLPGLATQVMPVDREECNFYCDACQKGFLSQERYDGHMMDHVWCTMPGCRFTCLKGKEWKMEMHMETLHNRPDAPNLADVGAYLSQRRQRFPTQDAVKSKVEELFYKASRGVIIPDERRRWLRQHGVLVKKNPRTEETYIDSDALRRPANAATNKAVEGHQGQKEQQQQQQQQQQNDEESGEKEENTEMNVPPVSIKNPHEEGITVKENPSVAAPNPSAHGRPKRIIPLGPNGTLTRGQKVQLIRDRYRDAKTVPRFYVCHRCGEKGNHWVDECPKRDDENFGRQTVWGEERLEPARQKHRTEGEKEEEKAKTKNINENEGQMEDIPSLPGGGGRNTKGSTTAFCEGKDLAEDDGTLEIVEDDGDPPAESSARRDDAAGDSTNPTTEVSRMLAPVAAATLTEKKGKAQQRVSSRSRTRPPPPPTLYERLVESRKANEQGLLLQAFRFFVMRRFFEPL	Trypanosoma cruzi	0
	stringdb:353153.Q4D9F7	0	0	0	0	0	Q4D9F7_TRYCC	0	true	353153.Q4D9F7	0	0	0	Q4D9F7	Infinity	353153.Q4D9F7	0	Q4D9F7	353153.Q4D9F7	Uncharacterized protein.	MRRGDFERRRLRDLYERNVRRVRALADARDGRRSGRDDDIAAPRRYVVSERRTRLEGFGRGGYQVQRSRRFGRDPRIRRFSDRGVYRRGALDRFEREEDFERKLRRERFRERRLNEGGLRFGRLRLRRSERRELRQLRELRELRELRALRSAQRNQGNGDRRGKLDKELDRYRKDQRGGRRGGGGRGRGAPNSVTKEGLDAELDRFRGGN	Trypanosoma cruzi	0
	stringdb:353153.Q4D165	0	0	0	0	0	Q4D165_TRYCC	0	true	353153.Q4D165	0	0	0	Q4D165	Infinity	353153.Q4D165	0	Q4D165	353153.Q4D165	Kinesin motor domain-containing protein
	stringdb:353153.Q4DB76	0	0	0	0	0	Q4DB76_TRYCC	0	true	353153.Q4DB76	0	0	0	Q4DB76	Infinity	353153.Q4DB76	0	Q4DB76	353153.Q4DB76	Enoyl-CoA hydratase/Enoyl-CoA isomerase/3-hydroxyacyl-CoA dehydrogenase, putative.	MRRVDTILSHVGHRRYCHWERSGDAAILILHHEPSNNLTPKMRAAIQHYFREAEADPAVRRIILTGEGRAFSCGVDLADFSASASQMEYDGVLIPSLATLTNMVENSVKIVVAAINGLTFSGGLELAVAAHYRVASPSSEFSFPEVKLGIVPCGGGTQRLPRLIGVRAAVDMITTSKKLTAREALRMGLVDHLASCTKKHDKDRNDGDNAVSNKDGDHLRGNNDHLVAVAIQLSTYWKTPRHLSCDNRRLGNSIVNRALFRWMQREIDKNAPKGVKAPMRCLEAIRASTTVASFSEGLQVEMKLFFESLESPEAHAMQYLLRAANAAFCGNLASLPRGASDGLNIRHFAVIGCGTIGTGVVLLMLRSQIPVTVVELNEEQCLRARLFVQEELDREVENGRLLPELCEQRLSMLSLVPYHADLVQALKEVDMVLECVGENPALKKQVFTRLSEVCPPHCILATSASTTSIGELAKVTRRPEKVIGLHFIPPSDATPLLEIVQGSCTDQFTILQALRVGHLFHKAVILTRDVGACLTTRLFSAGLYQAFSMLEEGAFPVEVDRALRRFGFRLGVFALEDLAGLDFTAEIRTRLQKNNTTFSSQADVYTIPRQLVEEGRLGQKRGLGWYNYEKGTFFNSIVTKLRGAKRAENEGVAALGVWRKGGASLKRVPRPDRAVELLILDVCRKKDILRRDISEREIVERIIFAIINEAAKLLGEGAVLSSADVDVAMTFGYGFPAWKGGVCYYADKFGIANIVHRMRIYNRAFGDAVFPLPCDVLASMVTSQQTFRSMWQ	Trypanosoma cruzi	0
	stringdb:353153.Q4CXF4	0	0	0	0	0	Q4CXF4_TRYCC	0	true	353153.Q4CXF4	0	0	0	Q4CXF4	Infinity	353153.Q4CXF4	0	Q4CXF4	353153.Q4CXF4	Retrotransposon hot spot (RHS) protein, putative.	MWRCCGRLQVVLLRRRWVLTVSPTGVAVRLRGAPTTEPCECHAQRHWDCGTRQPRMSFGASGTCWPQLGGASGMLHRTGVVMAPRRGIPDDGSDAAARHVAGSKVWPQWTMSSSVEEILLEGDTLSTDMKLNDFLRSNLGDEWVVERKGNVIMEVFVQEPDAYVQDQRLLRIIFNLTEYQEMERELDEMKILLEAITKLHHEGLVSLEQWRDYEGKDTVTPIARGKLNAALTQILREAWRKAEERVRRAQEMKFTFSTIIEDVLFKGGVRVKEKKLNDFLTMELGGRGVVGTNRSVLLKEFFKDPTKYIRDEGVLKEIQITDAYARMERAVRDEIIFEKDRIKLYKNGFNNLFGWSEATAEVNAGVHCITNDTLDAALEEAGKPTMTIAPIKMEGLYESVHNARWHHVVEVPGGEGTGLKVREGEPSQSWTYREVGNTLEKDDGVGQSGEAPPVLMVLTSDKGWPYTMNGLHGAGNELCVNSEVDRVWQIVERDLTEWFSNFDLTLNPSPLPRVLIGTPGIGKSMAASSYLLYQLLHYDAELLQVVVHCFGEDAYVFDKTTKTVTEYMGNKTSENVLDGLRKSGMKGYIIYDVARKGTPPDTDFAPSTGWGMIVVSSPEVSNYDEWEKQVKASRIIMNCPDEMDVKAMCAWMKRGLEPDKQAEYWRMVKKHMDKVGPILRYIFDEDDYIDRMGAVDGALLSIKPTDVGEYFTLRGGKLWYFEDPSHKLVKIVRERTEEGVEVFLNASISADIGFRIADRLEKKTGAKNLLLIILGSHGALVSRALEQLGLRAFMYGELVSAIVEGLNELRPPERSEAQDSVLKVNHQGHPTRTVGIRELEGGVTRIPMEYGVLYLPKVENFPLVDGFFFMESPRRTLVGLQMTTASAHHTIPSTVRQFTEYLAAYFEGWDELSRDLSWEMIYIQHADSKKISKWHECDRVNRNNETDAEKEIVAFWDGKVHQYQFVLTRDFVNKIREMRIQQSWGKRDREESWGNNWGTECTSF	Trypanosoma cruzi	0
	stringdb:353153.Q4DRW8	0	0	0	0	0	Q4DRW8_TRYCC	0	true	353153.Q4DRW8	0	0	0	Q4DRW8	Infinity	353153.Q4DRW8	0	Q4DRW8	353153.Q4DRW8	RING-type domain-containing protein.	MPPRPAKGRAAQSFVTARGTPDSLQSFLGGMSIPAQGAAEDASMVEVNLKLLHKTNEITLLKALSELNRLLTLVMEEEIISYIPNIIESVIRHAEHANASVRAGVFGLLLNIAQRGKTLRKELVRGLPSLAVVWLLRMNDMETSVRKESREAFNAVVTPEMLHGIADNIVEGLIETFQTVIEQSRGKPLQDDNLDRRSNTLYSSVCTMGYMMRQPVLAREKIISFVEAQSLQPILPVREGNVKTNLAMRTPVVRSASLLLLRDILEAKLMTPKLYRCVSIALHNAIFDDAVVVIRRAWELLLLWCSEASGTAIDYFEDDFLRDVIWSCTECRDPEAMEVIYPSLVPLLVPLTRDPRCADVAAEFGEALVQKLESLGDASSQEWRLVLSALLQVWELLCVRAAARGEGHEHDGVKLFHRILTTLTALMRTAPEGARRLDATVSIVASSMRRAARHEGLFCECLNVLCGHPNAFRQVLPNDANDELQRRFELLQAGIVGVVAALPGASQMAELLITKYLHNRLWEPLSVLLHACANPNGSGTDRQAPFIPTRAVRLQVAKGLVDAIRMDASMRKEGELAEEEKDGGEANLNFFRKLLSVVLMWNDSEIREQLQALVAVTSGEMKWVKDAILLSDMRDPERLLGLILWSCREADFCTLERCVDALGEVRTTLSKTEKEQLREAVRQSLDAVLRLVSDEEGATAGKAKVGSQADSETTRRGSDNNEDDDSSSDGADADTIDEEDEEEEEDVVNKAGEVLQRLLMWTDLFRKGSRLPELLDFTGNDLNLPTLFRIVATVAPRLHAEQYMSIKALRVALQNDKDPLLRAMARKKHSLGVKQFNTLVEKVEGLLESYEVSVEQLDTASLELFDDVGRVPSCGLAACGQLSRLVPFASSNLLQGIACSTELWAEHQVLLRENSVSTADIPFAMLDRYCSLDAMDLSLLRCVRTAQLVHLLALSVPIKTCDTVAVILPLIRAARVQEALSEPIRKLLMRKLLPRALLRLQSRDEIMAILAADTEPHLLLCTLAAVIRDAAMCVGDEILDSARCIASVATEWIVSSLLLKEGTAPLHEKAISAYRAFFASLDEAADVIDDSILSSIAKKQTSAVQEAMCMLPTLQIPTALLTMTIHRHLSIAPVVVASTVQQVITYSQGLRPLDGLEFLVELSSSRIIDTAAYNELVHTMTYFLARCCRLRHMPPNGRLLSQAPNEPSMNLKDLRCVVVAAVSARRGGILHGRLDDVLRSSINLILFDVVTECVLSLRQTKEEDVPLVTKLIAFTSKSLADLVTSDVAVLRSSEVTVTKVASVMNFAYQWLCATPIAKLESIGMDAVASAISAVSLLSVLTLMRSGVVLLPIMRQITSKRLLRNLRHEFSTVSPAKLKLFTRHTKIIMKTNKQKLALFPHLLAWCVTLSGTTKEDFTKERREEVFHLLDLICSLLLTPAVPGNRRLEGTYLCSTPKAGGEHLGFETVALTRPNSAEPMKELAKGAAAVFALLLQSSMLSVVKSWLETIERKLQDLFYAVVERHISPLLIQESLLTVLGRSPSGKSTFDVNENYNIAVSIPKKLITLKYTMEEASVMVKIEIPSAFPLKPPAVTFESGKGCGVSTDKWRSWMLKMTVLLFGGSANVWECVTLFGRNMDAHFSGQEPCPICFAVVSAVDNRLPDMRCAVCRNAALHSYCLYSWWANSGQTVCPLCRSPWVSS	Trypanosoma cruzi	0
	stringdb:353153.Q4E3W8	0	0	0	0	0	Q4E3W8_TRYCC	0	true	353153.Q4E3W8	0	0	0	Q4E3W8	Infinity	353153.Q4E3W8	0	Q4E3W8	353153.Q4E3W8	Uncharacterized protein.	MGRGFGRGSRVAIVTHAQLKTAGKKTPRGLRGSRQKKRRRFHQKHDEQRKLEESLGMKPTNTSKSEKPLSQQVASIQFPHVVNKRQKGFRQLRRQIVDKVKDLRRRHAEKKKKQAMKSTNLSTH	Trypanosoma cruzi	0
	stringdb:353153.Q4DRW9	0	0	0	0	0	Q4DRW9_TRYCC	0	true	353153.Q4DRW9	0	0	0	Q4DRW9	Infinity	353153.Q4DRW9	0	Q4DRW9	353153.Q4DRW9	Uncharacterized protein.	MEPVIHPLPHDESSFASRRAAFERTRRLHAGTLNIFAEEDPTTATTVTPHVARRSHHNDESHETREFLWARLRRVTPPRHPETPRGIHHVENAAGKQQNIQVVGITDAYKNPKNMPPPRSGLRCVARSNSSSVRDIISRPESVENKRGNSRPPSRVVSYSQQERFCQAVRDHVQHRRGGVTAFYVGLARGLVGRVAAEAPLGTPRHWHLEDLPPTHTLTLGSCRDQLQSLTGISISLGDLAEMLWNPKENIAPSVDDEPSEEQLRHMKVTYRDFSAAFGDNAENNKLAAFKI	Trypanosoma cruzi	0
	stringdb:353153.Q4E3W7	0	0	0	0	0	Q4E3W7_TRYCC	0	true	353153.Q4E3W7	0	0	0	Q4E3W7	Infinity	353153.Q4E3W7	0	Q4E3W7	353153.Q4E3W7	Protein phosphatase 1, regulatory subunit, putative.	MPHTAEHGTEEADMKAEKREKLRKGLQALFAAKNTCVHKDSDEESAEEDPLSVGQGSRECHTTPEAALTIDTEGKIIEINNVRLFSLDEVELEKFTDCISLSLRKNLIHELSPFPEDLAARLEELDLFDNKIRKLRDFFSTVRCMGESTLKENVTGAFGHLTKLDLSYNQIRNIGGLEPLASTLRELYLVENKIKEIKNLDSLLNLELLELGGNRIREIGPGLAKLTKLKQLWLGKNKIASIGTSLQTLVSLEILSLQANRLTSVEPDNFLGPDANPHLRELYLSENGLKCIQNLGHLPMLQLIDFSFNPISVINEDVINPRNMPQLIEFWLTDGKIEKWDELGKLSGFKNTLRTVYLERNPIEEDKRYRDKVYMQLPFLEQIDSWPIVNKGDLEADRKRRA	Trypanosoma cruzi	0
	stringdb:353153.Q4D0V1	0	0	0	0	0	Q4D0V1_TRYCC	0	true	353153.Q4D0V1	0	0	0	Q4D0V1	Infinity	353153.Q4D0V1	0	Q4D0V1	353153.Q4D0V1	GST_C_6 domain-containing protein.	MATDEMAELPTVTLFRYPACFAIPTADPHALAVECMLRFVGAHFVKRDAPLPVALEVPTRDGSAVGCHENGGVVRKTGVASCLQQIEDSVHVDKDVLPVEKRHLSLCVKILVVNSLLPAFVYLTHCDLDLFDHSIRKGVVPKVATLWQRLLGNYRRGVLERSGCCGRYSSVAEALEEAEKGLRALQTLYVGNSNPPGTFFLGTERPCSADALVYAAASSFLHADFANHHASLAVVKMQKRLQGECTTLVKYIERVRQMYFEEYSAFYTLRAAPSCAAGAHSGNVAPEPDDLFKKGRRMVVAWTIGFSLLYFTLSNANLILEALSELQVDEEEEEEEGKEEEGKGGEKK	Trypanosoma cruzi	0
	stringdb:353153.Q4CXG8	0	0	0	0	0	Q4CXG8_TRYCC	0	true	353153.Q4CXG8	0	0	0	Q4CXG8	Infinity	353153.Q4CXG8	0	Q4CXG8	353153.Q4CXG8	Flavodoxin-like domain-containing protein.	MTESVSEALWWVLLGALIPLVTLTLTTLLDRWVSRRRKRQMEVARAQAAKEGKTTWMEPNVHNSTGKTNGNGSTIHDAVKGSKGGVDVKKILIAYATQSNTACKLAHKLFSTLSTALHESRDEMQGGSSSCVCSEGPSSCCATSHTARHLPKLKVLQLTEEGRQCGVEYLLESQAYGLVILIASTYTDGTAPESSQVFANLLQDAYTDFRVPRDTLAKKKFAIFGLGDIAYGEKHFNRFAKNLYMWCKGLGATFVVPPVYASEANTIPLFNVFAASLVKWVGRVTFTADGVTILKRQQKQLKEKKEKGQLKLCNDVKLQGHATYNSEEDEEDEEREEEDEENGRKKRNHNSEGDVEDVVTDDEDEGEDVNGQSGSVDHAVRALSSEPPELLYPRLRQNLQRQGYHLVGSHSGVKLCRWTKAMLRGRGGCYKHTFYNIVSHQCMEMTPSLACANKCVFCWRHHTNPVSRSFRWKVDPPQLLIAEGIAGHQKMMKQMRGVPGVTPERLEEGMHVRHCALSLVGEPIMYPEINTFVDLLHERGISSFMVTNAQFPEQLHALKPVTQLYLSIDAPTPEELKRVDRPLFEDYWERCLACVRELRRKPQRTVFRLTLVNQYNTENVAAYADLVRLGWPDFIEVKGVTYCGTSAASTLTMKENVPRHEEVVRFCAALCEALASDTAPRDKRTWLGTEPETGPLQRDLNCDEKRTSVNNMENNNRRCNRKDEEEGVGINFSGPYSIACEHEHSCCVLIALRRFLVNGVWHTWIDYEKFNALARSGRTEFTAAEYAAPTPSWAVFRSNEKGFDPTQVRV	Trypanosoma cruzi	0
	stringdb:353153.Q4DWB5	0	0	0	0	0	Q4DWB5_TRYCC	0	true	353153.Q4DWB5	0	0	0	Q4DWB5	Infinity	353153.Q4DWB5	0	Q4DWB5	353153.Q4DWB5	Transitional endoplasmic reticulum ATPase, putative.	MPPPQSQQVLKPNKLVTDDFQSDDNSLVMMNPKRMEELNIFRGDTVTIKGKKHRSTICIAMEDEECPEAKIKINKVTRRNIRCHLGDTVHVSSCTNVPYGNRVHILPIDDTVKNLTGDLFETFLKPYFLEAYRPVKKGDLFVCRGAMRSVEFKVVEVDPGEFCIVSPDTVIHCEGDPIRREDEERLDDVGYDDIGGCRKQLVQIREMVELPIRHPELFKNIGIKPPRGILLYGPPGSGKTLIARAVANETGAFFFLINGPEIMSKMAGESEGNLRKAFEEAEKNAPSIVFIDEIDSIAPKREKAQGEVEKRIVSQLLTLMDGLKTRSQVIVMAATNRPNSIDPALRRFGRFDREIDIGVPDDIGRLEILRIHTKNMKLDPGVDVEKIAKDSHGYVGADLAQLCTEAAMQCVREKMSVIDWDDDTIDAEVLDSMAVTNEHFRDALTKTNPSALRETHVETPHVTWSDVGGLLDVKRELQELVQYPVEFPWKFEKYGMSPPKGVLFYGPPGCGKTLLAKAIATECQANFISIKGPELLTMWFGESEANVRDVFDKARAAAPCVLFFDELDSVARARGSHGDGGASDRVINQILTEMDGMNSKKNVFIIGATNRPDVLDPAIMRPGRLDQLIYIPLPDKASRVAIIKANFRKSPLSADVDVDKIAAATHGFSGADLAGICQRACKMAIRESIVKEIQIEQMKRDGTLDSDQDIDPVPEITRLHVEEAMRGARRSVSDADIRKYELFATSIHQSRALGDNPIAGADGGGGGAGNAGDDDLYS	Trypanosoma cruzi	0
	stringdb:353153.Q4DRY1	0	0	0	0	0	Q4DRY1_TRYCC	0	true	353153.Q4DRY1	0	0	0	Q4DRY1	Infinity	353153.Q4DRY1	0	Q4DRY1	353153.Q4DRY1	WD_REPEATS_REGION domain-containing protein.	MDLDNTDTTTSGENDFLFGDGSAAAVPPSLLTSAAVIDLAMHPQLPIFAAGLVTGEVEVHEYRATETRRRPITQQYFKGDGFQETNPYNIRMHPRGCVSAMEFTEDGNYLVTASSDRTISVLDCVAEQIALHIGDGTATKKMTPGTNQRKNVNSSSSKRETMKIKKRNKNPHKFGISAINVCDVNLLASGDDDGMIAIWDMRQRTPAFRYHEHGDYVSQMIYFSDIRELVSSSGDTCIGVFDLRGGKIRDYSEKRKDELSCFAFVNNTGNNTSSFIPSIVCGTPNGGLPVWKFGSWRRPYDILDRHPAECESIISFNNPDSTFNHNIILTGACDGLVRVIQMYPVRRNLCQLSARDFTYSHNNSIGGKSSGSYANMAVRRQRGNEGISRMRLSHDSAMLAVCGTDSIIDFVDVRFLSNERELDQLRSQTEKGHLAVLREMEREREKEEETETSESETDDDEDDEEGVEKESGRCMKNAKTAKRGREEEEAGDHSDEEAKPKTERQKKRERVAAAKWLKEEKRKKINFAFEKRRRRVNGFFGDLGS	Trypanosoma cruzi	0
	stringdb:353153.Q4D0V0	0	0	0	0	0	Q4D0V0_TRYCC	0	true	353153.Q4D0V0	0	0	0	Q4D0V0	Infinity	353153.Q4D0V0	0	Q4D0V0	353153.Q4D0V0	LETM1 domain-containing protein.	MQGSWATLKKNCRNFFPGLALFAKQTQEAVDIWLRIYNRQLNYGPKDFVEQSETFSPDYHKRFHSQDKNMWVDMELSKEVSQEEIAKLMRYKLDMWRMVHCTGSVLVIGGYALPLALFWLANDTWVPSAFNCTAEELKAWRHAQDLYRYRSIPSYLTDTKWHFDFHAYPWNETQERAWDDLFEKNDVWRDPKLVRHAADMYDGFIKFELIRRKSLRHLCRSMNIPTYPMLTRMCNGTRVRDYWNLAWCEDYMVITQKLHEKMTDEDLYDYAWRRFLAPYDKNLTREQLMERVEGYFTFLGPEFLEKGKAPNLVILTNYVMGYYNDPAFLEEDISELDKNDYDHLASWGKDAFLRRLEFENGPLRDQVEAHTQKLLAEREAVAKKAASSADPVKTG	Trypanosoma cruzi	0
	stringdb:353153.Q4DRY6	0	0	0	0	0	Q4DRY6_TRYCC	0	true	353153.Q4DRY6	0	0	0	Q4DRY6	Infinity	353153.Q4DRY6	0	Q4DRY6	353153.Q4DRY6	Uncharacterized protein.	MRRSAFCLQSGALAILINAVSTRRVELGPEDVYKICALLKTKEDALLLQKNRAFLSGLHAEYQKMDPDAVTPFQRTFIDGVFAALPSALLTSSDPSYSSPSCIDDERGARNSDVAAVSGKQNQPWSTVTTTKETCANGFATDINNTSNDENNSTSSGDNTAISRGNAVVRSDEEPTVEERIAAIWEVVQEYQSTNFLGTDGSQKIQKHCKALELQLRQMKPFEVASLVRALATVNYQDYTFTNLIARRGCEVASKLSLSELCRTYFNLSKLQSHDSMVAFVNQIEAQMDKLRHEQIQFVAMALERQPQIASAPARMVPKLLARAVSHFSEVDSVLYHRALLIVAARYNLSRHPAVLKTIQDSSKHLENIAERDLLAILHSLVDLGIPAGTPGLAELLGKAEAIVTIIDIRHVDVLMDILSVLPIDTSGIMTKLMDRLIVDGGKLSIPQITFIMDLLSSYPPAKDNACVAALAFSASLRAESFDREALEQVVLSLAQLNQFSDDFYTLVSVLQKNKGGFRSFDNFASLMKWCSREVALDVRGQEMITKGILGLAPSMNDEQLAEARKLLTQLGVNDKNVHQMIFRRAKQLQRESGSRWTRRGYSSATDDFT	Trypanosoma cruzi	0
	stringdb:353153.Q4CXG0	0	0	0	0	0	Q4CXG0_TRYCC	0	true	353153.Q4CXG0	0	0	0	Q4CXG0	Infinity	353153.Q4CXG0	0	Q4CXG0	353153.Q4CXG0	Uncharacterized protein.	MSTNPKYGREALRARFADAAKSVTELYRTAVVSYDAGYRDALLFVHRYILLDTPAAMTTDVVLPHSGQPPAKTASPLASARSPEAERLLRFIQNTLKRHEAVSAASRGMSRRRKRSPGWIERPACGVCADGESSIMPDGGRGAPCRRTSFSARVFEESGAEVHDMLSNVRIAHPAESDSGISDEEFAAER	Trypanosoma cruzi	0
	stringdb:353153.Q4D9G6	0	0	0	0	0	Q4D9G6_TRYCC	0	true	353153.Q4D9G6	0	0	0	Q4D9G6	Infinity	353153.Q4D9G6	0	Q4D9G6	353153.Q4D9G6	Threonyl-tRNA synthetase, putative.	MSKAATTSAGEKNKKGAAPSASDAATVDLKSLQEPEFWKARDALFDELLAAQEAKYNSMQAPITITLPDGKQLPATSWLTTPIDIAKRLSNSQAERVIVARVNDELWDLTRVFEGDATLELLDWDDPEARHVFWHSSSHVLGYALERVFHTRLSVGPALEEGGFFYEGDTGRPLSETDYKSIEIAMQELVKMKMPYQRLTVSKADALRLFGYTEFKSKILASKVPENGFCTVYRCGHLIDPCRGPHLPDTGRVKAFAVTKNSSSYFEGKAENAVLQRVYGISFPKQTMLTEWKALQAEAARRDHRNIGRQQQLFGFHEVSPGSAFWLPHGARIYNALVEFQRKQYRRRGFEEVVSPNMFSSKLWMVSGHWDKYADNMFRIVVEKEDHGMKPMNCPGHCIMYAMQQHSYKELPIRYADFGVLHRNELSGALTGLTRVRRFQQDDAHIFCRMDQVQEEIRGALVFLDDVYRTLGFKFFLKHATRPENKLGTEEMWDQAEAYLRAALNSFCGIPEHLPDPFKEGATFTFDGRRDTVKKLRALLKKQAANRENKDTEKKEEKDDEWKGPTHAEAWEENTGDGAFYGPKIDIVVEDALRRRHQCATVQLDFNLPQRFGLKYTLPTSTVEGGAGAEAKEHHTDPNAPNVGTDATTTEGKPEAGDECLSSYEKAARELCIDRRLDANQARPVMIHRAIFGSLERCIAILCEHYGGEWPLWLSPRQVIVIPVSAENTAYATKVRDAFYADGFHADVDSGNATLDKKIRNAEVARYNFIFVVGQVEEEAQTVNVRTRDNRRHGTKSLAEVQRWLRELVDTYDLKY	Trypanosoma cruzi	0
	stringdb:353153.Q4DB81	0	0	0	0	0	Q4DB81_TRYCC	0	true	353153.Q4DB81	0	0	0	Q4DB81	Infinity	353153.Q4DB81	0	Q4DB81	353153.Q4DB81	Glycosomal phosphoenolpyruvate carboxykinase, putative.	MPPTIHRNLLSPELVQWALKIEKDSRLTARGALAVMSYAKTGRSPLDKRIVDTDDVRENVDWGKVNMKLSEESFARVKKIAKEFLDTREHLFVVDCFAGHDERYRLKVRVFTTRPYHALFMRDMLIVPTPEELATFGEPDYVIYNAGECKADPSIPGLTSTTCVALNFKTREQVILGTEYAGEMKKGILTVMFELMPRMNHLCMHASANVGKQGDVTVFFGLSGTGKTTLSADPHRNLIGDDEHVWTDRGVFNIEGGCYAKAIGLNPKTEKDIYDAVRFGAVAENCVLDKRTGEIDFYDESICKNTRVAYPLSHIEGALSKAIAGHPKNVIFLTNDAFGVMPPVARLTSAQAMFWFVMGYTANVPGVEAGGTRTARPIFSSCFGGPFLVRHATFYGEQLAEKMQKHNSRVWLLNTGYAGGRADRGAKRMPLRVTRAIIDAIHDGTLDRTEYEEYPGWGLHIPKYVAKVPEHLLNPRKAWKDVRQFNETSKELVAMFQESFSARFAAKASQEMKSAVPRYVEFARL	Trypanosoma cruzi	0
	stringdb:353153.Q4DB82	0	0	0	0	0	Q4DB82_TRYCC	0	true	353153.Q4DB82	0	0	0	Q4DB82	Infinity	353153.Q4DB82	0	Q4DB82	353153.Q4DB82	NUP-1 protein, putative.	STLETELDLTRKAKTLLEEELAAAKKKLQYATEQNKEAEQVIVNFNRRLQDQFSTIQVQKAQIDFLQQEATRASVAITTSKAAPANRRPEGGTGDKETKNGMPPETPDIAETTTATQHNEAQAVRETVQALSAENVKSQVEDRGKAHKTEGEVPQFPQQLSAAHAAIDQLSAERSAQAERVAELTAAVARLESSADAPERVVEALSAELRETQDRLRQAEEEASQLAERIGSSEGLRESAVATRSAETSLAARLSSALKALEQLAEERETLARGSAELEERVRELEQALRDAENSLCVREGELLKLGEECSAKSALLSNALAAVDQVVQEHASAETSFEEQTSSLVKTFEVLHGQFLLTKKGFEEQWERRAEACTAELLAARRSAQRANEARKRAEENAAICMRKVEEVNAELMKAQRDYRALERLLRSSGRLSISRVENNDGEEHEREMSFTPTFLRNTEGAELAQFLQISSLQADLMLSRSTCHRLEARQLELQTALEQCEWRLASLPPGVEESHAELLRVRGQLENHQLEYHRLEGRYKALKRQRAEEVEQLQRQNERLVQQLREKRDKIGSLSRQMRDSEVAAKQQAEELAQAFNLLETQMQALREEVEGGQPRGRQARRQGVEETTEAEGKMLRGRITFLEHTLRQKETEMHRLQEELGRNEAQLDQFEDQVTVATQRLENTARRSTHLEQKVHELKRTNQELREELGAVRACVVVQAERRSPQRAPSTDVLREALHGGRASSLASTPTQGEREGRAASALPRAATKRPRAIDASS	Trypanosoma cruzi	0
	stringdb:353153.Q4DS97	0	0	0	0	0	Q4DS97_TRYCC	0	true	353153.Q4DS97	0	0	0	Q4DS97	Infinity	353153.Q4DS97	0	Q4DS97	353153.Q4DS97	Methionine aminopeptidase
	stringdb:353153.Q4E3Z4	0	0	0	0	0	Q4E3Z4_TRYCC	0	true	353153.Q4E3Z4	0	0	0	Q4E3Z4	Infinity	353153.Q4E3Z4	0	Q4E3Z4	353153.Q4E3Z4	Uncharacterized protein.	MSSNYTLASQCQLRRDEMHELLVLAAAAASTLDTASENGVGPKECSKLALWRMLLSEAHVRTLMVHALVRVSVPKSKQQLLIHGNKYMKASSSAKGSTEGQQHNYRVGKVVALIPRPRGSSDVTKTTSDAPPAGSLLSDWLLGVDFGEATELLGAKYVSNEPFSPEEHAVFLRSCLSTHTDTTKASAPMTASEADVVVRNLHDIRKYVTAVVEERSGKAAAAVSGVGGIKRPRDDAAAALGKEEGGNRHKKEDDEDEEETLTRAQLLAERARHREERHRWEALLDEQQRHLSGLRQLLNSKNGEIQRVLHTQRQAEAAHRAEMEQWKVKMEEQGQTIRRSERMLADEREVQKENREKTEKLVAQLKKLAEQTRRFKEVSDTVADWLRLGTKQPEEVLVALKRKLAESPN	Trypanosoma cruzi	0
	stringdb:353153.Q4CP81	0	0	0	0	0	Q4CP81_TRYCC	0	true	353153.Q4CP81	0	0	0	Q4CP81	Infinity	353153.Q4CP81	0	Q4CP81	353153.Q4CP81	Uncharacterized protein.	MPESYIVRFKVLKVESVALVDGRQYTISYRRGETSRSTPCYIAEGGAVDFSTMPEGAAIVHFKSGGARFLPKWITFRLEEYIRGRPRKMIGETQLDCAELLGLRSITASARRRVIFSVYGTSAQMVVALLVYPANHPALSFGDIASTTGSDGQRSKTKNGEVKRMTRGEAMTLLISLEAMLERRRKEEPKGKEPSNLERCLAELEERRRSLTGVDGMATAVVKKRAEDVVAAQFLALSRKYRANYAGEVAAYLRQLAVTSGLPLTADISEEASPDAEGARERLQRINARIDTLSGQVRKLEEEQLSLGRQQNRTDMKNELCGITNKMEALQSQIQLLLKTRSALEETIRGKGTDGTPIGREVHDIRQRLRALTEEEAKLREQVRRMMNVASTHVLKWARSKNPPLEDIQTDLAALFAADAPSQEAKQEKSAPKVLSSEERGQLVEALSNVAKVSAPPVRSEVSSEMEEPPSRQPQQQVDLFGATGLPSVGDFGGSATKKGRNESTTFSKTDKDAEKHVDPFISDLKSDMFAPSAVSEHKKDTSKVHEFNFGATAEEDTGAVGVGGSSEYATFFKDVHDAAMDLGTPPVVDLVSIENDPMYDFHPPPEAVSTKPFTIEFEESPLYHGFDGDAATNPPAFIFEPEGHQSTNSYTHALPTYSFGPDSATKNSRTANAPRLPTYDFGS	Trypanosoma cruzi	0
	stringdb:353153.Q4DNR3	0	0	0	0	0	Q4DNR3_TRYCC	0	true	353153.Q4DNR3	0	0	0	Q4DNR3	Infinity	353153.Q4DNR3	0	Q4DNR3	353153.Q4DNR3	Phosphoenolpyruvate mutase, putative.	MRHCCGLPQKARMLKSMLRSKELSFLMEAHNGLSARIVEETGFKAIWASGLSISAQMGFRDNNEASWTQVCDVAEQMSDATSIPILLDADTGYGNFNNARLLVRKLEKNGVAGACVEDKLFPKTNSLLDERGAQPLADVKEFALKIRAMKDTQTDENFCVVARVESFIAGWPLEEALKRATAYAEAGADAVLIHSKKKDSSEIDAFMAHWDNKTPVVIVPTSYASVPCAHFREIGISTVIWANHNLRACIAAMQASTRMIFEQESVVAVGKNIAPVKEIFRLQRLPEYLEAEEMYLPKK	Trypanosoma cruzi	0
	stringdb:353153.Q4DB98	0	0	0	0	0	Q4DB98_TRYCC	0	true	353153.Q4DB98	0	0	0	Q4DB98	Infinity	353153.Q4DB98	0	Q4DB98	353153.Q4DB98	Uncharacterized protein.	MTASATSADTPVTRLPPYFPTSLKECTASTDLFFSCFEQNALMKTPTDTTSAKRALLQCQSELRAYMTCMEKHLGDGKRSWWKFW	Trypanosoma cruzi	0
	stringdb:353153.Q4CXH1	0	0	0	0	0	Q4CXH1_TRYCC	0	true	353153.Q4CXH1	0	0	0	Q4CXH1	Infinity	353153.Q4CXH1	0	Q4CXH1	353153.Q4CXH1	Uncharacterized protein.	MRSTPYLGGGARATTNNLPPFTGVSPRVSSRSVAIHRGEYVSIVLKPTALNTQRGSLEALCVATDEPVEVMGLPSGAEVAQVNEFVCYVNPSSGELEYFQHGTYNDEYDVETYRKLLDLCPKFPQLF	Trypanosoma cruzi	0
	stringdb:353153.Q4DB90	0	0	0	0	0	Q4DB90_TRYCC	0	true	353153.Q4DB90	0	0	0	Q4DB90	Infinity	353153.Q4DB90	0	Q4DB90	353153.Q4DB90	Uncharacterized protein.	MARHEDEDTSHDFWWSHRRLSEEEEAILTGSSMAAIDISASIDTIRAKARKMLEAVATKNGSDTIEGSVAEIDDARIAPWHEELAVLRDQLLDALLASQQGRQARAQDETVRGGGTVVEPDTSSLRRTSHEMLLHAVFGEWAALWASNKEAHGGLLSESLLDIFLDGIVYTHAAKWNGEEAEEATGGTMRDVVWMFVRDTWGMTPIEQEKLLPRLVQHAWEAFIAEMQRLEEEVLRVCTAVVESPNAEVAAHERQGEARTLVTNAVRVLRMLASPSTPAEAASMRDTSHAHVVVATSAKARRVVQMIGRWLPVCCDFLHALAPRQDNSRKEENEVGKCPEGNNKECSDTAATPEAVEWIRQLKGQVERVLRLLAQSDETSPWILIFVDIIARVFYVTTKDTLQTNGDADAEVRQHIALKSFLTSYEKGDDVPPAAALTGHWTLAEACNMKISHVLSCALDKTGFPSSLSTRVLRVLLVQRPIATLRHLLTFLCPGNNVAALCDCEPVITDKGSASDARSMAFMEEPLQENAVARTFFPKFFSVFRAIEQALESLCGDLTGHDSDADAVSLILDRFLAAAMDKVFTTGFAQEKGVAASEWLMFLAFICHDMPLFDVNALHHVRNAARRFFAPGRPMISYLHEQIVKHGRHGLTAFFLPPLRAIGVDYSTSSDQEHLGCALRYPLSAEVAYFQELPRGYYCRQPLRLALNAKNDALHFFHDLLMPPVVDVLSKNSPIVERKLKEEDRVAVRDSFVDMIVHIGIFVLARVRGDADFPPVTDTVTADAMSSFFFGILRLCSTVTYWDATRRHEIQRAIVKQLCAKSPAASNPTATSGNKRQNGGSHRAGERTAPLPMAFLLRGGCTLGDGDAEAGGVSEGETELPQAWHDWFCNVELEDIDARAGVSAMTLLRICNRGYMKVIPTRTLLERRATLEQHARKQKESGSREKVESAMEAAILRDVKRLRGQRDGNAGKQTNSQDQPAVKEKVLAGDEMKAENGVEENGKATVVKAEKSDDNKGEKEISMPKPDEKPLPIAVVKPYIEAMVVTLMQRARISVVDGAAAGVALKKWLMAVSGRFEPQALLEVVRRVVLQANTKLTHATKLECASLSAFLGAVAEDIVLPYKLSFLPCNPTHTKQQRQQGTAPAETKEKDNSNEWLHKVLPFSEKDAGMLLRVLIADTTRAVTRFLEHATPLGDWKAYILTFHMRRIMGLLARYESAYRAALARRLQQLCTTSVVMEGTHPVQLLAAVECPLLEKMTRPAADVDHLFTSAMPTAQETPVPLSSSTSGTQMNSTAALGGGNGGNTSRKSWSKSVDASKRKRQRSSDNSHSHRHGRRRNGPRDQEE	Trypanosoma cruzi	0
	stringdb:353153.Q4DB96	0	0	0	0	0	Q4DB96_TRYCC	0	true	353153.Q4DB96	0	0	0	Q4DB96	Infinity	353153.Q4DB96	0	Q4DB96	353153.Q4DB96	Uncharacterized protein.	MAKGKKKGPVDVFATLGSSGRIEAAGDTESTDMRPAEMLDTALVITPAIPRVEVSLNIQFRCTVPIVEGDMLQLYLPGFRGKASLFTPEFSPIQATKSLRQFRGYWSGEGAKKGKGPGKQLLLLKCVHRVEAQQLVAIVVPRSLRLMSPDKLAQNSSKIKISGVVKHAEGGKILKQVFVSSTEVKKRHVLEEIKDYKLLISELDKISGLEDVDAHVAEELSMEEVDHIWESTYERCPYPIALQWHIANSAFRDYESFGPLLKTIVEGGIHSVKRRHQLLGLYREIATNLGVKVGAVIIFQDVLNMLYGSLYPHIPGTVLLAVRLFTMEPIDIARTFLISEPPQFSLAQEIYSSFRTGDPEGLKKWAFTVSTLLLIVGTHANDPESSVDTPILPLYYAIKEVPHDELQYIREMPPNEWYVFPFLALVRPRVDWTDEEAFPIPDNAVLFEIHNAADGLDVSDLSMYPYDREWLLPLFSSFRVNHVKVYDDRNSLTHVVMYMHGCLHGSVKEPMIPEEDRAVTAVMVRKLRTEAEKIIYRAHQIAEHAYLNVTLNERLRLHPQTLLRAQYVDHYFEVKRFSQAKTTVEEGLVNWQVCTTPAQLIDPVEGVIKHAVWEFMPRKFALLAEQYFLSKTRFKKVFEAQGILLDFAGYVCDYGGKGPRPMRRLLRKRVTHEAPLPVFEELNS	Trypanosoma cruzi	0
	stringdb:353153.Q4DB97	0	0	0	0	0	Q4DB97_TRYCC	0	true	353153.Q4DB97	0	0	0	Q4DB97	Infinity	353153.Q4DB97	0	Q4DB97	353153.Q4DB97	EFP_N domain-containing protein.	MLRRHLVSFRLGIGVGVGGNKTLSSSTSLFCAQRGVFADKARAGMIIAIDKRYYRVLANTRSQKGQNAASFNIKLVEVGTGRKKEVTAGQGHDFAQVRAERVRLLFSGFDDDDMACFVYPEHASDAGKEVNIPGDSLPDVQQKFLCCGMPVDILHIIPDDEDSPDAKDIWAEVVMPSSYNYTVEKISLKGMYKMASFKECDGVVSVNDSVQINDKVKVTIKPDGTVAFGGRAS	Trypanosoma cruzi	0
	stringdb:353153.Q4DNQ9	0	0	0	0	0	Q4DNQ9_TRYCC	0	true	353153.Q4DNQ9	0	0	0	Q4DNQ9	Infinity	353153.Q4DNQ9	0	Q4DNQ9	353153.Q4DNQ9	Uncharacterized protein.	MDALYLMSRAQFHQAATHISLYREDASPGYRTLGEECLRLVGLNPSRYVYWNVPNMSAYFGRTVPVDVHGGYVLVDEGAAGRLATSYGVLRYAYLSAAVRAREGGRWRYDFMTMNITLAVGVAGGFAALSVGRSRWAWMRRHPVGGIAVSLLAFLTGTVASRQAIRVLGVGIVTAHNSHKKALTKLNCADCFDDVNLYTAQQVEDLRKQEIPRQPGMPPPPEEFVKRFERGTQLQIKVLQADMDEVRAEKRRIGSHFCDVHRGLREDEGYAESVVLPISPVDTQRASERLRAERTEKKAE	Trypanosoma cruzi	0
	stringdb:353153.Q4CP97	0	0	0	0	0	Q4CP97_TRYCC	0	true	353153.Q4CP97	0	0	0	Q4CP97	Infinity	353153.Q4CP97	0	Q4CP97	353153.Q4CP97	Uncharacterized protein.	MVQNLVINLLFNSPEIRIMGPVKEQTIDKLNEVIPNATSTARSTRVAPSRFQYISNPNHWYMKLDGQFCDEDGISYLMVLLLDALEEEGLWKLVSSTALRTPVGQSSKDYTETHVLFMNKLVGDEI	Trypanosoma cruzi	0
	stringdb:353153.Q4D0X8	0	0	0	0	0	Q4D0X8_TRYCC	0	true	353153.Q4D0X8	0	0	0	Q4D0X8	Infinity	353153.Q4D0X8	0	Q4D0X8	353153.Q4D0X8	Uncharacterized protein.	MASSMRRWGTAASLLGWRCLWQSRACITEAHLRREVQEAVSCLGTSASPPWVAISRVSSILSDEAREALAELGGLAGFCRRPEESGEKKFAVKMVNGVLCVRLLDVQKTPEKPCVGVGRRNESIAPNELSQACSILPGKPVPLTSCQRAWKLPTMEATEEYLASLMKRVELILKRHTSKAELSLYVQVGYHGKEALIVACGPQAESIVNQSFNEEAPHWEAEDTSPQYDLWRLSRYLRTDGFVPIGELKSFTHDILQTPLLQVALSYPQRISLWLGPSMCLEAADADRFYVNGASCDEIREVLGMKFVLSEEEVQRHLTSKSEKLSGLTDAELQEERLKLRNLPPLRRQKLRRSIVREEFRRCFPLGNAFLNPDVVAFHIYDQMSPGVWVNNAMVRETMLPDGGKGAMHVGVDFFDQFPHLFITQSITTTSLNVMRREQGMEDVPSDGESWRNNAFSDEEILLLLLPRLSNKKEDWGDNKAIDVLTTLLPRHLFKYLQNNGGARSRLTAILKRYPEAFEVVETDEKGNGEEWKRVHLHYDGIAKLGSRLVNQLQEKEKSKTLANNQEKENEENGGPR	Trypanosoma cruzi	0
	stringdb:353153.Q4D0X5	0	0	0	0	0	Q4D0X5_TRYCC	0	true	353153.Q4D0X5	0	0	0	Q4D0X5	Infinity	353153.Q4D0X5	0	Q4D0X5	353153.Q4D0X5	6-phosphogluconate dehydrogenase, decarboxylating
	stringdb:353153.Q4CXI8	0	0	0	0	0	Q4CXI8_TRYCC	0	true	353153.Q4CXI8	0	0	0	Q4CXI8	Infinity	353153.Q4CXI8	0	Q4CXI8	353153.Q4CXI8	Uncharacterized protein.	MSGFRGAGRLEDDGKENRKRVQRSEPACGGLVGWQIASKSRCLACGRLASMCDCQKSRIDPQLKRQKLESILLSTPYVRSKQVRALEDISREESKNRRRLVERWGDDLESMRHLAFTHHRILLLILEETAGREALMAMERKAWSEGMVTVDRHIVLCAISFHEREERLQLYASAQREVQVVLAWHEVTCHLLGLRSREAAFRNALVNHEAATRAALISHNVELLNRMDANEKDRFVFYEAFRERRDKLVVEWQGGVEAIQSAIAADQRQVEWMLQGRNQLCKLCERQRAELKAEEEECRQRMSEIARKKQHALMERVQVCEQQRCTLAQQEVNSRSAILQDEAAACKALWLFFKDGEREAREQEQLRYERCGVELRAAIHQLRSIAGEEAAAFAQLKAQEHHEKDLRYKWMLEKEKQRKELEQAALHHLRLIEEEEGMARQASMKAMQEAEVGIAVWLQQKTRTLRELVDTALGQKGEMRLREHEERFALVSRKAEHEDAVRRWIDQKEFARQSLIKEETTHRMNTVEMERAARDEFRWHFDSALEMCRSFIYERITEQNIFQQKALQVLNDIVEQEAKAMLLMRRLIFDDRERARHEENHRQFLEIWNAEAECRTYIVQQEVRHRESISTQMHLQRSFFAKEAQELLKARICEVLATEESQRLVLLHHFSETTEQIYFSFRQSREEARRSEKERVLAELRQRETELLEDTRLYREDEWLTFDHTENRLSEPQESSAFPLVDDGLWNTQRQLVMAELGGEEADVMTLPPAAVGFLASIIDAISRRESSLTATLRQVEVAVNEARQKVANQNQLLSGVKERWEESKEKLKRDAAEHNTRVAMYRDARQRDEAQLERERARLQTKTEELRRMQNSVSGMRDAIHNQYRKR	Trypanosoma cruzi	0
	stringdb:353153.Q4CXI6	0	0	0	0	0	Q4CXI6_TRYCC	0	true	353153.Q4CXI6	0	0	0	Q4CXI6	Infinity	353153.Q4CXI6	0	Q4CXI6	353153.Q4CXI6	Sacchrp_dh_NADP domain-containing protein.	MSREFSLVVFGATGYTGKLVCEYLARLGLGKVGPWAIAGRNKEKLNQLKQELGVNLSVLVADITSPSSLDKLCASTSVLVSCAGPFTYFGMPVVEACVRSRTHYVDSTGEYNFVRQVIEKFHEEAKKQGVALVSCCAFDSVPGDLGNYFVRQGLGSEVAEVKAYYQMARGGMSGGTAHSVMAVHESCGLEDKDPYSLLPKDAPRPPTAPARRGVWYDFSERRLTGPFFMSATNERIVRRTNALLGYGGTYVEAIEGTLGAVVGATITKYMMTAVLAVPFLRRYVAENWLPPAGTGPTQSQREMSWYKCIFVATDKSGKVLRRVFLSDTRDGYTASGLYISECALSALQMAKEGTLGFGVLTPMAAFGDVLLRRVQNAGVVVEAVEEATTGAATPTQ	Trypanosoma cruzi	0
	stringdb:353153.Q4DWD3	0	0	0	0	0	Q4DWD3_TRYCC	0	true	353153.Q4DWD3	0	0	0	Q4DWD3	Infinity	353153.Q4DWD3	0	Q4DWD3	353153.Q4DWD3	Uncharacterized protein.	MGVPDFLKFAARTSPTALCRIKKGVTAAPLCFDFVLIDVTNVCQTIGLETLAEFLMQPHLKVRQAVVFAMDAQRHRAGTSRSQRTHATVLDADVAVQRLCIALQQHYNKISTADAPRPQILISGRQVAGEADYKILDLQRQLVTQAFAAKEKLPTFCFVSEDSDVLCGALCGPAPHTVTIATKLHDTMLEMCLLRVAHVLAYIARCVDAFAGGDEGAEVSPQTQQQQRQLNLERESVKNEGGEEEKIVRRQKQDGPMVATGTCVVLSDSDGDPSDVDEEGPGNCVPSPMPAITAQNTAEAEILQNSCIDMVFLFVVVMGNGSSVPPLVRGATKVDIQSCWKAYCRMKYDTAELGHEKVMGRSLLSLHDVLAHPEKQSNEIAAIAVDCSFLRGVLETAHYADAQSRPPVEEEKERALLFLSQAVYTTFHYIIACNLHPGSTVEDTFLDTRSLLEKEFVVPSLAAFLWVLGLTRKRTLYFPFAGLANEAVLLNATKGISAVGEAVAAACSRRKHAGQNVVLEWDVANTLVTCGSAGSRRVRLQSLLPRSKPDAHKGMVACINECAEGLARNSGDAAGNVVPQRNKAALFSRLLIAWRSTMTSFMPALEVIARKEDFTLLPKNKDSYEGGGVLATQANNVKYSYSFELRRMAPLLTSCERKHQISTATSAALLRALRVSHDYEKAPSVSGISSEVTEGRDRKRGQFAKSNAPSTQKGSKTEGATEGLTNAERREGQSGKYRRPGKKERERAKRARENN	Trypanosoma cruzi	0
	stringdb:353153.Q4DJJ9	0	0	0	0	0	Q4DJJ9_TRYCC	0	true	353153.Q4DJJ9	0	0	0	Q4DJJ9	Infinity	353153.Q4DJJ9	0	Q4DJJ9	353153.Q4DJJ9	Mitochondrial phosphate transporter, putative
	stringdb:353153.Q4DAY5	0	0	0	0	0	Q4DAY5_TRYCC	0	true	353153.Q4DAY5	0	0	0	Q4DAY5	Infinity	353153.Q4DAY5	0	Q4DAY5	353153.Q4DAY5	Uncharacterized protein.	MMKSLRWDAAGRGRQRKDRSAFWVAPPQRYVINRHSPKAVPHSLSVVVVVDPHMVEPTAFLQPIAPLANDKRNCGAAGNGDAISAEPDSASDQVVPSFFRLDVYVWDDTTLREILEEVLASSAAAQQVLLPSDAPATATAEVVGEASRPPASTGAEKAEKRGGRDGGGDDGGNGNLKDDDDDGASVELDDGDDSVGGDAADEEPASKRERTEGEKKQRDETRKGAPSAAKRAQPRDRRPPPTPAANVRLSHVFVGSDKKPQVRDVALLRVDRPVFHAGDYTTMQEMRTFKTGGRGWKNGDLLVLSPTTRHYRATPM	Trypanosoma cruzi	0
	stringdb:353153.Q4DAY6	0	0	0	0	0	Q4DAY6_TRYCC	0	true	353153.Q4DAY6	0	0	0	Q4DAY6	Infinity	353153.Q4DAY6	0	Q4DAY6	353153.Q4DAY6	ABC transporter, putative.	MKTQSDGDAGASREEALSLGKVVNFSWENLTYRVPVEDDDGNVTYKTLLYNLSGTALGGRVLAIMGPSGAGKTTLMGTITGKLYNAKAKLDGCCFLNNTIYSQRYKKLVSYVSQDDIVMGKETPREAIKFACRVRLGLSMEESEKLVDEVISRLHITECQHTVLGIPGILKGVSGGERKRANVGTELVTNPCVMLLDEPTTGLDSVNALRVGKMLQELARRDMRTVIATVHSPSSDLFDVFDDLLLLAKGRVIYHGPTEDSVAYFASLGYQVPPRTNPSEYFMNILQLPEEELSQLWVAWEDYVMSPAANNNHCLMVVQGPITRQDEFLESQLKVKKSSFAVQFFELWKRSLRMFCRDPAAFFGRSFQTLFFSVFLGLFYFNLKLNQQGVQDRAGALYITLINNFFGACMHGISAYPPERAVFLQEQANDSYNAAVYFFAKYLAEIPFQMLFPTIFDLITYFMMHLYRSPGAFFVNWFILVLLATFGYSFGLMFATFFESSTTAFAIVPVIFLPLLVVAGLFANTQRLVPYWVWLNYLSFPRHAYLGVFVNEFQRLHVICDPVTPHCTYPNGEAVIEQFGFENWQPWRSMVALIAYQLGLAVIGCISLYVQGMRRRGKLAFKKNLGSRVASPRAIASARSNDELSDSDATPMDEIPTPSVAYTDTVPLDKDDPLHPGGGGARGMLTTPIVTPKADTRGQS	Trypanosoma cruzi	0
	stringdb:353153.Q4DNR6	0	0	0	0	0	Q4DNR6_TRYCC	0	true	353153.Q4DNR6	0	0	0	Q4DNR6	Infinity	353153.Q4DNR6	0	Q4DNR6	353153.Q4DNR6	Uncharacterized protein.	MEGEGNREKETKVIKSRGLTCSNCSATDHLRRDCPLVTCRACGRLGHFKEDCPSEKKRARAEEDGEVSVCRSCGSSRHVKASCPLRSQSVECFQCHQRGHMAPTCPLTRCFNCGSYGHSSQLCYSRPLCFHCSLAGHRSTDCPMKPKGRVCYRCKEPGHEMAECTQTALCHMCNQAGHLVAQCPEAVCNLCHERGHTASACLKSRFINYKAPHSIESCEGPFLVKEHADGSSAGEASLNDSEGEHEKRCQLNPTSTSPSEVVPAFVSSNLKRDGRVAVIVDGGYFERILKGHDRRDEEQYKLTVEVLRYTLDFIGDIFQKDPVAYWFDTDPAAMTEYIENSMPLPHREKAFRESHLRKRLLLDEMNSGRQLGNVVSRLIGRMKRQKGYTRDGPRHVWVQTGVDVAMATCVIEIFLYRQFEQVVLLCGDADLYPAIQYCHTQRRSSPVLEKSNPVRVCGTSKSISKLYGKDQDLSDFLPRILLDAPSHTEKEREIVFPTYSVFL	Trypanosoma cruzi	0
	stringdb:353153.Q4CXJ8	0	0	0	0	0	Q4CXJ8_TRYCC	0	true	353153.Q4CXJ8	0	0	0	Q4CXJ8	Infinity	353153.Q4CXJ8	0	Q4CXJ8	353153.Q4CXJ8	Calpain-like cysteine peptidase, putative
	stringdb:353153.Q4DAZ3	0	0	0	0	0	Q4DAZ3_TRYCC	0	true	353153.Q4DAZ3	0	0	0	Q4DAZ3	Infinity	353153.Q4DAZ3	0	Q4DAZ3	353153.Q4DAZ3	J domain-containing protein.	MSSGLSARRLILQQLTAVAQYSPFRPVLAAMLANHTAASTMTASLNDHGGSKSKSSWFRISLISPESSRGTFTLMTEEEMEYLRRRREEDGDEARVVLSTRPAKSLMKGLAGCALNLFLSFLLSPLLALSVSLEAVRLSGARPVTLVVAPIVGLTWGTVFVVIAWYAALQQLVMCAFYQMQGPLLFLFRIGYCWNELACRYEHPSGVFGCAHPLLAMYASEEKLRERAMKRESRRRRNEKRGVTYDRSKSGKGMNENDYYAVLGVERDATPRQIKEAYNRLVLEVHPDKNPSKSAASHFDAVTKAYRVLGNAERRRKYDIGGTSVVEDLGEKKRDAVRALFGGDALHAIVGDVKTGNFSQRVVDGLDWTQEELAVCRQRMLERCRDELLTSFLEPLQKSRENSGNSNNNGAGLTEVKKRLQRLLNTGLAKEVLSAVGQEYMRVVRYSEAMNSLQRLELFLKVIAPHRARRKLDKWRSLGRIRQHTFKDSAAMVDLAWYTSVEELESTAWWVATATLLDPQLPVEERQRRRDALRVLAETFIVYGQAYKGANRQTMDTLMNSLRDYNQQQQQRKRDDQ	Trypanosoma cruzi	0
	stringdb:353153.Q4D0X9	0	0	0	0	0	Q4D0X9_TRYCC	0	true	353153.Q4D0X9	0	0	0	Q4D0X9	Infinity	353153.Q4D0X9	0	Q4D0X9	353153.Q4D0X9	Uncharacterized protein.	MAGVLTENLVLQKTKVDSIQRVRKLNVCAAQLSDIGVLRRACNLEVLSLSLNDVSELGVLENCRRLCELYLRKNRVEDLNQVLHLSDSPYLTVLTLAENPICQDPNYRRFVIAAVGSLRRLDDIDILPQEREEACRVFPNLRAIAPPPSMYCDPARGKVRPGSGPTSGTVSLAKLTAQRSHHNSVSAYADDHAAHGNGDRRGSLSRSPTRTHATKRRSTHLEFSHHSQFEPMNHSIHTKRASSGNGGMGAIHLQPPQIGPTETGVVQAVKVLLSELSAESLEEVRRFIDALK	Trypanosoma cruzi	0

### Sheet: Table S7
EdgeBetweenness	interaction	name	shared interaction	shared name	stringdb::score	stringdb::experiments	stringdb::databases	stringdb::textmining	stringdb::coexpression	stringdb::cooccurrence	stringdb::fusion	stringdb::neighborhood
17.1147	ppp	353153.Q4CYE4 (ppp) 353153.Q4D6I5	ppp	353153.Q4CYE4 (ppp) 353153.Q4D6I5	0.999	0.988	0.844	0.533	0	0	0	0
3.09122	ppp	353153.Q4D5P4 (ppp) 353153.Q4DW38	ppp	353153.Q4D5P4 (ppp) 353153.Q4DW38	0.998	0.988	0.844	0	0	0	0	0
23.7692	ppp	353153.Q4DGZ5 (ppp) 353153.Q4E093	ppp	353153.Q4DGZ5 (ppp) 353153.Q4E093	0.998	0.988	0.844	0.156	0	0	0	0
11.4973	ppp	353153.Q4DTX6 (ppp) 353153.Q4E093	ppp	353153.Q4DTX6 (ppp) 353153.Q4E093	0.999	0.988	0.844	0.532	0	0	0	0
8.45945	ppp	353153.Q4CSL1 (ppp) 353153.Q4E088	ppp	353153.Q4CSL1 (ppp) 353153.Q4E088	0.997	0.988	0.773	0	0	0	0	0
9.7136	ppp	353153.Q4CNF4 (ppp) 353153.Q4E4Q8	ppp	353153.Q4CNF4 (ppp) 353153.Q4E4Q8	0.994	0.987	0.617	0	0	0	0	0
9.96791	ppp	353153.Q4CNF4 (ppp) 353153.Q4DXW6	ppp	353153.Q4CNF4 (ppp) 353153.Q4DXW6	0.994	0.987	0.617	0	0	0	0	0
28.3869	ppp	353153.Q4CNF4 (ppp) 353153.Q4E661	ppp	353153.Q4CNF4 (ppp) 353153.Q4E661	0.994	0.987	0.617	0	0	0	0	0
16.0763	ppp	353153.Q4CNF4 (ppp) 353153.Q4E078	ppp	353153.Q4CNF4 (ppp) 353153.Q4E078	0.994	0.987	0.617	0	0	0	0	0
18.6694	ppp	353153.Q4CNF4 (ppp) 353153.Q4E581	ppp	353153.Q4CNF4 (ppp) 353153.Q4E581	0.996	0.987	0.617	0.37	0	0	0	0
30.4284	ppp	353153.Q4CNF4 (ppp) 353153.Q4E2E0	ppp	353153.Q4CNF4 (ppp) 353153.Q4E2E0	0.997	0.987	0.617	0.522	0	0	0	0
46.7951	ppp	353153.Q4CNF4 (ppp) 353153.Q4DG45	ppp	353153.Q4CNF4 (ppp) 353153.Q4DG45	0.992	0.987	0.428	0.108	0	0	0	0
7.84085	ppp	353153.Q4CNF4 (ppp) 353153.Q4DAV9	ppp	353153.Q4CNF4 (ppp) 353153.Q4DAV9	0.987	0.987	0	0	0	0	0	0
8.86923	ppp	353153.Q4D4S1 (ppp) 353153.Q4DW38	ppp	353153.Q4D4S1 (ppp) 353153.Q4DW38	0.996	0.983	0.787	0	0	0	0	0
7.58385	ppp	353153.Q4D4S1 (ppp) 353153.Q4D5P4	ppp	353153.Q4D4S1 (ppp) 353153.Q4D5P4	0.996	0.983	0.787	0	0	0	0	0
18.505	ppp	353153.Q4D4S1 (ppp) 353153.Q4DIZ9	ppp	353153.Q4D4S1 (ppp) 353153.Q4DIZ9	0.998	0.983	0.787	0.521	0	0	0	0
7.68242	ppp	353153.Q4DMK9 (ppp) 353153.Q4E088	ppp	353153.Q4DMK9 (ppp) 353153.Q4E088	0.998	0.983	0.787	0.522	0	0	0	0
162.274	ppp	353153.Q4D6H7 (ppp) 353153.Q4DMK9	ppp	353153.Q4D6H7 (ppp) 353153.Q4DMK9	0.996	0.983	0.787	0.09	0	0	0	0
285.774	ppp	353153.Q4D6H7 (ppp) 353153.Q4DEK4	ppp	353153.Q4D6H7 (ppp) 353153.Q4DEK4	0.998	0.983	0.787	0.522	0	0	0	0
11.7577	ppp	353153.Q4D6I5 (ppp) 353153.Q4E0Q3	ppp	353153.Q4D6I5 (ppp) 353153.Q4E0Q3	0.996	0.983	0.787	0.07	0	0	0	0
7.93198	ppp	353153.Q4DTX6 (ppp) 353153.Q4E0Q3	ppp	353153.Q4DTX6 (ppp) 353153.Q4E0Q3	0.996	0.983	0.787	0	0	0	0	0
11.4416	ppp	353153.Q4DIZ9 (ppp) 353153.Q4DMK9	ppp	353153.Q4DIZ9 (ppp) 353153.Q4DMK9	0.998	0.983	0.787	0.522	0	0	0	0
6.04818	ppp	353153.Q4DK40 (ppp) 353153.Q4DTN2	ppp	353153.Q4DK40 (ppp) 353153.Q4DTN2	0.984	0.983	0	0.09	0	0	0	0
13.1983	ppp	353153.Q4DEK4 (ppp) 353153.Q4DTN2	ppp	353153.Q4DEK4 (ppp) 353153.Q4DTN2	0.983	0.983	0	0	0	0	0	0
9.0105	ppp	353153.Q4D0U7 (ppp) 353153.Q4D5P4	ppp	353153.Q4D0U7 (ppp) 353153.Q4D5P4	0.995	0.982	0.773	0	0	0	0	0
13.2686	ppp	353153.Q4D0U7 (ppp) 353153.Q4DTQ1	ppp	353153.Q4D0U7 (ppp) 353153.Q4DTQ1	0.996	0.982	0.773	0.089	0	0	0	0
8.77337	ppp	353153.Q4CXR4 (ppp) 353153.Q4E088	ppp	353153.Q4CXR4 (ppp) 353153.Q4E088	0.995	0.982	0.773	0.043	0	0	0	0
166.85	ppp	353153.Q4CXR4 (ppp) 353153.Q4D6H7	ppp	353153.Q4CXR4 (ppp) 353153.Q4D6H7	0.997	0.982	0.773	0.508	0	0	0	0
57.8077	ppp	353153.Q4DG45 (ppp) 353153.Q4E661	ppp	353153.Q4DG45 (ppp) 353153.Q4E661	0.996	0.976	0.844	0	0	0	0	0
63.0486	ppp	353153.Q4DG45 (ppp) 353153.Q4E078	ppp	353153.Q4DG45 (ppp) 353153.Q4E078	0.996	0.976	0.844	0	0	0	0	0
59.48	ppp	353153.Q4DG45 (ppp) 353153.Q4E581	ppp	353153.Q4DG45 (ppp) 353153.Q4E581	0.996	0.976	0.844	0	0	0	0	0
65.38	ppp	353153.Q4DG45 (ppp) 353153.Q4E2E0	ppp	353153.Q4DG45 (ppp) 353153.Q4E2E0	0.997	0.976	0.844	0.365	0	0	0	0
39.5657	ppp	353153.Q4DG45 (ppp) 353153.Q4DXW6	ppp	353153.Q4DG45 (ppp) 353153.Q4DXW6	0.998	0.976	0.844	0.532	0	0	0	0
13.0909	ppp	353153.Q4CYE4 (ppp) 353153.Q4DTQ1	ppp	353153.Q4CYE4 (ppp) 353153.Q4DTQ1	0.996	0.976	0.844	0	0	0	0	0
12.6313	ppp	353153.Q4CYE4 (ppp) 353153.Q4E093	ppp	353153.Q4CYE4 (ppp) 353153.Q4E093	0.996	0.976	0.844	0	0	0	0	0
8.79117	ppp	353153.Q4CYE4 (ppp) 353153.Q4DIZ9	ppp	353153.Q4CYE4 (ppp) 353153.Q4DIZ9	0.996	0.976	0.844	0	0	0	0	0
10.4681	ppp	353153.Q4CYE4 (ppp) 353153.Q4DW38	ppp	353153.Q4CYE4 (ppp) 353153.Q4DW38	0.996	0.976	0.844	0	0	0	0	0
158.506	ppp	353153.Q4CYE4 (ppp) 353153.Q4D6H7	ppp	353153.Q4CYE4 (ppp) 353153.Q4D6H7	0.996	0.976	0.844	0	0	0	0	0
8.19566	ppp	353153.Q4CYE4 (ppp) 353153.Q4DGZ5	ppp	353153.Q4CYE4 (ppp) 353153.Q4DGZ5	0.996	0.976	0.844	0	0	0	0	0
2.1836	ppp	353153.Q4CYE4 (ppp) 353153.Q4E088	ppp	353153.Q4CYE4 (ppp) 353153.Q4E088	0.996	0.976	0.844	0	0	0	0	0
9.98079	ppp	353153.Q4CYE4 (ppp) 353153.Q4DN73	ppp	353153.Q4CYE4 (ppp) 353153.Q4DN73	0.997	0.976	0.844	0.369	0	0	0	0
2.28117	ppp	353153.Q4CYE4 (ppp) 353153.Q4DTX6	ppp	353153.Q4CYE4 (ppp) 353153.Q4DTX6	0.998	0.976	0.844	0.532	0	0	0	0
8.76651	ppp	353153.Q4CYE4 (ppp) 353153.Q4D5P4	ppp	353153.Q4CYE4 (ppp) 353153.Q4D5P4	0.998	0.976	0.844	0.519	0	0	0	0
5.71405	ppp	353153.Q4D5P4 (ppp) 353153.Q4DTQ1	ppp	353153.Q4D5P4 (ppp) 353153.Q4DTQ1	0.996	0.976	0.844	0	0	0	0	0
5.29405	ppp	353153.Q4D5P4 (ppp) 353153.Q4E093	ppp	353153.Q4D5P4 (ppp) 353153.Q4E093	0.996	0.976	0.844	0	0	0	0	0
8.69964	ppp	353153.Q4D5P4 (ppp) 353153.Q4D6I5	ppp	353153.Q4D5P4 (ppp) 353153.Q4D6I5	0.996	0.976	0.844	0	0	0	0	0
3.451	ppp	353153.Q4D5P4 (ppp) 353153.Q4DN73	ppp	353153.Q4D5P4 (ppp) 353153.Q4DN73	0.996	0.976	0.844	0	0	0	0	0
7.99441	ppp	353153.Q4D5P4 (ppp) 353153.Q4E088	ppp	353153.Q4D5P4 (ppp) 353153.Q4E088	0.996	0.976	0.844	0	0	0	0	0
349.037	ppp	353153.Q4D5P4 (ppp) 353153.Q4D6H7	ppp	353153.Q4D5P4 (ppp) 353153.Q4D6H7	0.996	0.976	0.844	0	0	0	0	0
21.875	ppp	353153.Q4D5P4 (ppp) 353153.Q4DGZ5	ppp	353153.Q4D5P4 (ppp) 353153.Q4DGZ5	0.996	0.976	0.844	0	0	0	0	0
14.3343	ppp	353153.Q4D5P4 (ppp) 353153.Q4DIZ9	ppp	353153.Q4D5P4 (ppp) 353153.Q4DIZ9	0.998	0.976	0.844	0.531	0	0	0	0
7.89685	ppp	353153.Q4D5P4 (ppp) 353153.Q4DTX6	ppp	353153.Q4D5P4 (ppp) 353153.Q4DTX6	0.998	0.976	0.844	0.517	0	0	0	0
11.5949	ppp	353153.Q4E088 (ppp) 353153.Q4E093	ppp	353153.Q4E088 (ppp) 353153.Q4E093	0.996	0.976	0.844	0	0	0	0	0
11.991	ppp	353153.Q4DTQ1 (ppp) 353153.Q4E088	ppp	353153.Q4DTQ1 (ppp) 353153.Q4E088	0.996	0.976	0.844	0	0	0	0	0
11.8934	ppp	353153.Q4DTQ1 (ppp) 353153.Q4DTX6	ppp	353153.Q4DTQ1 (ppp) 353153.Q4DTX6	0.996	0.976	0.844	0	0	0	0	0
3.31452	ppp	353153.Q4DTQ1 (ppp) 353153.Q4E093	ppp	353153.Q4DTQ1 (ppp) 353153.Q4E093	0.997	0.976	0.844	0.367	0	0	0	0
4.61321	ppp	353153.Q4DTQ1 (ppp) 353153.Q4DW38	ppp	353153.Q4DTQ1 (ppp) 353153.Q4DW38	0.997	0.976	0.844	0.365	0	0	0	0
9.37774	ppp	353153.Q4DW38 (ppp) 353153.Q4E088	ppp	353153.Q4DW38 (ppp) 353153.Q4E088	0.996	0.976	0.844	0	0	0	0	0
4.92132	ppp	353153.Q4DW38 (ppp) 353153.Q4E093	ppp	353153.Q4DW38 (ppp) 353153.Q4E093	0.996	0.976	0.844	0	0	0	0	0
7.85726	ppp	353153.Q4DGZ5 (ppp) 353153.Q4DTX6	ppp	353153.Q4DGZ5 (ppp) 353153.Q4DTX6	0.996	0.976	0.844	0	0	0	0	0
24.429	ppp	353153.Q4DGZ5 (ppp) 353153.Q4DTQ1	ppp	353153.Q4DGZ5 (ppp) 353153.Q4DTQ1	0.996	0.976	0.844	0	0	0	0	0
25.5422	ppp	353153.Q4DGZ5 (ppp) 353153.Q4DW38	ppp	353153.Q4DGZ5 (ppp) 353153.Q4DW38	0.996	0.976	0.844	0	0	0	0	0
8.97616	ppp	353153.Q4DGZ5 (ppp) 353153.Q4DIZ9	ppp	353153.Q4DGZ5 (ppp) 353153.Q4DIZ9	0.996	0.976	0.844	0	0	0	0	0
25.0715	ppp	353153.Q4DGZ5 (ppp) 353153.Q4DN73	ppp	353153.Q4DGZ5 (ppp) 353153.Q4DN73	0.996	0.976	0.844	0	0	0	0	0
7.95482	ppp	353153.Q4DGZ5 (ppp) 353153.Q4E088	ppp	353153.Q4DGZ5 (ppp) 353153.Q4E088	0.998	0.976	0.844	0.533	0	0	0	0
422.798	ppp	353153.Q4D6H7 (ppp) 353153.Q4DN73	ppp	353153.Q4D6H7 (ppp) 353153.Q4DN73	0.996	0.976	0.844	0	0	0	0	0
423.431	ppp	353153.Q4D6H7 (ppp) 353153.Q4DTQ1	ppp	353153.Q4D6H7 (ppp) 353153.Q4DTQ1	0.996	0.976	0.844	0	0	0	0	0
660.368	ppp	353153.Q4D6H7 (ppp) 353153.Q4D6I5	ppp	353153.Q4D6H7 (ppp) 353153.Q4D6I5	0.996	0.976	0.844	0.092	0	0	0	0
331.916	ppp	353153.Q4D6H7 (ppp) 353153.Q4DGZ5	ppp	353153.Q4D6H7 (ppp) 353153.Q4DGZ5	0.996	0.976	0.844	0	0	0	0	0
424.967	ppp	353153.Q4D6H7 (ppp) 353153.Q4E093	ppp	353153.Q4D6H7 (ppp) 353153.Q4E093	0.998	0.976	0.844	0.533	0	0	0	0
158.293	ppp	353153.Q4D6H7 (ppp) 353153.Q4E088	ppp	353153.Q4D6H7 (ppp) 353153.Q4E088	0.998	0.976	0.844	0.533	0	0	0	0
426.044	ppp	353153.Q4D6H7 (ppp) 353153.Q4DW38	ppp	353153.Q4D6H7 (ppp) 353153.Q4DW38	0.998	0.976	0.844	0.533	0	0	0	0
267.98	ppp	353153.Q4D6H7 (ppp) 353153.Q4DIZ9	ppp	353153.Q4D6H7 (ppp) 353153.Q4DIZ9	0.998	0.976	0.844	0.533	0	0	0	0
158.196	ppp	353153.Q4D6H7 (ppp) 353153.Q4DTX6	ppp	353153.Q4D6H7 (ppp) 353153.Q4DTX6	0.998	0.976	0.844	0.533	0	0	0	0
7.73569	ppp	353153.Q4D6I5 (ppp) 353153.Q4DN73	ppp	353153.Q4D6I5 (ppp) 353153.Q4DN73	0.996	0.976	0.844	0	0	0	0	0
16.0148	ppp	353153.Q4D6I5 (ppp) 353153.Q4E088	ppp	353153.Q4D6I5 (ppp) 353153.Q4E088	0.996	0.976	0.844	0	0	0	0	0
34.9052	ppp	353153.Q4D6I5 (ppp) 353153.Q4DGZ5	ppp	353153.Q4D6I5 (ppp) 353153.Q4DGZ5	0.996	0.976	0.844	0.078	0	0	0	0
15.9172	ppp	353153.Q4D6I5 (ppp) 353153.Q4DTX6	ppp	353153.Q4D6I5 (ppp) 353153.Q4DTX6	0.996	0.976	0.844	0	0	0	0	0
7.5988	ppp	353153.Q4D6I5 (ppp) 353153.Q4DW38	ppp	353153.Q4D6I5 (ppp) 353153.Q4DW38	0.996	0.976	0.844	0	0	0	0	0
4.98559	ppp	353153.Q4D6I5 (ppp) 353153.Q4DTQ1	ppp	353153.Q4D6I5 (ppp) 353153.Q4DTQ1	0.997	0.976	0.844	0.37	0	0	0	0
17.6201	ppp	353153.Q4D6I5 (ppp) 353153.Q4DIZ9	ppp	353153.Q4D6I5 (ppp) 353153.Q4DIZ9	0.997	0.976	0.844	0.455	0	0	0	0
6.96062	ppp	353153.Q4D6I5 (ppp) 353153.Q4E093	ppp	353153.Q4D6I5 (ppp) 353153.Q4E093	0.998	0.976	0.844	0.533	0	0	0	0
9.28018	ppp	353153.Q4DTX6 (ppp) 353153.Q4DW38	ppp	353153.Q4DTX6 (ppp) 353153.Q4DW38	0.996	0.976	0.844	0	0	0	0	0
2.09756	ppp	353153.Q4DTX6 (ppp) 353153.Q4E088	ppp	353153.Q4DTX6 (ppp) 353153.Q4E088	0.996	0.976	0.844	0	0	0	0	0
13.0661	ppp	353153.Q4DIZ9 (ppp) 353153.Q4DTQ1	ppp	353153.Q4DIZ9 (ppp) 353153.Q4DTQ1	0.996	0.976	0.844	0	0	0	0	0
8.4429	ppp	353153.Q4DIZ9 (ppp) 353153.Q4E088	ppp	353153.Q4DIZ9 (ppp) 353153.Q4E088	0.996	0.976	0.844	0	0	0	0	0
15.6699	ppp	353153.Q4DIZ9 (ppp) 353153.Q4DN73	ppp	353153.Q4DIZ9 (ppp) 353153.Q4DN73	0.996	0.976	0.844	0	0	0	0	0
8.34534	ppp	353153.Q4DIZ9 (ppp) 353153.Q4DTX6	ppp	353153.Q4DIZ9 (ppp) 353153.Q4DTX6	0.997	0.976	0.844	0.494	0	0	0	0
15.6793	ppp	353153.Q4DIZ9 (ppp) 353153.Q4DW38	ppp	353153.Q4DIZ9 (ppp) 353153.Q4DW38	0.998	0.976	0.844	0.533	0	0	0	0
14.8519	ppp	353153.Q4DIZ9 (ppp) 353153.Q4E093	ppp	353153.Q4DIZ9 (ppp) 353153.Q4E093	0.998	0.976	0.844	0.533	0	0	0	0
8.90141	ppp	353153.Q4DN73 (ppp) 353153.Q4E088	ppp	353153.Q4DN73 (ppp) 353153.Q4E088	0.996	0.976	0.844	0	0	0	0	0
2.35978	ppp	353153.Q4DN73 (ppp) 353153.Q4DW38	ppp	353153.Q4DN73 (ppp) 353153.Q4DW38	0.996	0.976	0.844	0	0	0	0	0
4.97299	ppp	353153.Q4DN73 (ppp) 353153.Q4DTQ1	ppp	353153.Q4DN73 (ppp) 353153.Q4DTQ1	0.996	0.976	0.844	0	0	0	0	0
5.30812	ppp	353153.Q4DN73 (ppp) 353153.Q4E093	ppp	353153.Q4DN73 (ppp) 353153.Q4E093	0.996	0.976	0.844	0	0	0	0	0
8.80385	ppp	353153.Q4DN73 (ppp) 353153.Q4DTX6	ppp	353153.Q4DN73 (ppp) 353153.Q4DTX6	0.997	0.976	0.844	0.414	0	0	0	0
8.08744	ppp	353153.Q4E4Q8 (ppp) 353153.Q4E581	ppp	353153.Q4E4Q8 (ppp) 353153.Q4E581	0.996	0.976	0.844	0	0	0	0	0
13.7794	ppp	353153.Q4E4Q8 (ppp) 353153.Q4E661	ppp	353153.Q4E4Q8 (ppp) 353153.Q4E661	0.996	0.976	0.844	0	0	0	0	0
16.2043	ppp	353153.Q4DXW6 (ppp) 353153.Q4E2E0	ppp	353153.Q4DXW6 (ppp) 353153.Q4E2E0	0.996	0.976	0.844	0	0	0	0	0
6.98665	ppp	353153.Q4DXW6 (ppp) 353153.Q4E581	ppp	353153.Q4DXW6 (ppp) 353153.Q4E581	0.996	0.976	0.844	0	0	0	0	0
9.07816	ppp	353153.Q4DXW6 (ppp) 353153.Q4E078	ppp	353153.Q4DXW6 (ppp) 353153.Q4E078	0.996	0.976	0.844	0	0	0	0	0
12.7168	ppp	353153.Q4DXW6 (ppp) 353153.Q4E661	ppp	353153.Q4DXW6 (ppp) 353153.Q4E661	0.996	0.976	0.844	0	0	0	0	0
4.62484	ppp	353153.Q4E078 (ppp) 353153.Q4E581	ppp	353153.Q4E078 (ppp) 353153.Q4E581	0.996	0.976	0.844	0	0	0	0	0
9.86163	ppp	353153.Q4E078 (ppp) 353153.Q4E661	ppp	353153.Q4E078 (ppp) 353153.Q4E661	0.996	0.976	0.844	0	0	0	0	0
13.0048	ppp	353153.Q4E078 (ppp) 353153.Q4E2E0	ppp	353153.Q4E078 (ppp) 353153.Q4E2E0	0.996	0.976	0.844	0	0	0	0	0
9.15729	ppp	353153.Q4E078 (ppp) 353153.Q4E4Q8	ppp	353153.Q4E078 (ppp) 353153.Q4E4Q8	0.996	0.976	0.844	0	0	0	0	0
7.10967	ppp	353153.Q4E581 (ppp) 353153.Q4E661	ppp	353153.Q4E581 (ppp) 353153.Q4E661	0.996	0.976	0.844	0	0	0	0	0
5.13317	ppp	353153.Q4E2E0 (ppp) 353153.Q4E661	ppp	353153.Q4E2E0 (ppp) 353153.Q4E661	0.996	0.976	0.844	0	0	0	0	0
10.2428	ppp	353153.Q4E2E0 (ppp) 353153.Q4E581	ppp	353153.Q4E2E0 (ppp) 353153.Q4E581	0.996	0.976	0.844	0	0	0	0	0
10.4121	ppp	353153.Q4CSL1 (ppp) 353153.Q4D5P4	ppp	353153.Q4CSL1 (ppp) 353153.Q4D5P4	0.994	0.976	0.773	0.092	0	0	0	0
15.1849	ppp	353153.Q4CSL1 (ppp) 353153.Q4E093	ppp	353153.Q4CSL1 (ppp) 353153.Q4E093	0.994	0.976	0.773	0	0	0	0	0
8.60392	ppp	353153.Q4CSL1 (ppp) 353153.Q4CYE4	ppp	353153.Q4CSL1 (ppp) 353153.Q4CYE4	0.994	0.976	0.773	0.097	0	0	0	0
11.7611	ppp	353153.Q4CSL1 (ppp) 353153.Q4DN73	ppp	353153.Q4CSL1 (ppp) 353153.Q4DN73	0.994	0.976	0.773	0	0	0	0	0
11.9169	ppp	353153.Q4CSL1 (ppp) 353153.Q4DW38	ppp	353153.Q4CSL1 (ppp) 353153.Q4DW38	0.994	0.976	0.773	0	0	0	0	0
17.0201	ppp	353153.Q4CSL1 (ppp) 353153.Q4DIZ9	ppp	353153.Q4CSL1 (ppp) 353153.Q4DIZ9	0.994	0.976	0.773	0	0	0	0	0
15.7322	ppp	353153.Q4CSL1 (ppp) 353153.Q4DTQ1	ppp	353153.Q4CSL1 (ppp) 353153.Q4DTQ1	0.994	0.976	0.773	0	0	0	0	0
20.7904	ppp	353153.Q4CSL1 (ppp) 353153.Q4D6I5	ppp	353153.Q4CSL1 (ppp) 353153.Q4D6I5	0.994	0.976	0.773	0	0	0	0	0
18.7006	ppp	353153.Q4CSL1 (ppp) 353153.Q4DGZ5	ppp	353153.Q4CSL1 (ppp) 353153.Q4DGZ5	0.994	0.976	0.773	0	0	0	0	0
8.56471	ppp	353153.Q4CSL1 (ppp) 353153.Q4DTX6	ppp	353153.Q4CSL1 (ppp) 353153.Q4DTX6	0.995	0.976	0.773	0.267	0	0	0	0
3.54194	ppp	353153.Q4DXW6 (ppp) 353153.Q4E4Q8	ppp	353153.Q4DXW6 (ppp) 353153.Q4E4Q8	0.994	0.976	0.756	0	0	0	0	0
17.152	ppp	353153.Q4E2E0 (ppp) 353153.Q4E4Q8	ppp	353153.Q4E2E0 (ppp) 353153.Q4E4Q8	0.996	0.976	0.756	0.444	0	0	0	0
4.47219	ppp	353153.Q4CNF4 (ppp) 353153.Q4DC23	ppp	353153.Q4CNF4 (ppp) 353153.Q4DC23	0.986	0.976	0.455	0	0	0	0	0
51.1881	ppp	353153.Q4DG45 (ppp) 353153.Q4E4Q8	ppp	353153.Q4DG45 (ppp) 353153.Q4E4Q8	0.986	0.976	0.452	0	0	0	0	0
5.83664	ppp	353153.Q4CNF4 (ppp) 353153.Q4CPD8	ppp	353153.Q4CNF4 (ppp) 353153.Q4CPD8	0.985	0.976	0.404	0	0	0	0	0
6.42109	ppp	353153.Q4CNF4 (ppp) 353153.Q4DQ35	ppp	353153.Q4CNF4 (ppp) 353153.Q4DQ35	0.986	0.976	0.404	0.092	0	0	0	0
6.15123	ppp	353153.Q4CNF4 (ppp) 353153.Q4DED2	ppp	353153.Q4CNF4 (ppp) 353153.Q4DED2	0.987	0.976	0.404	0.158	0	0	0	0
6.14776	ppp	353153.Q4CNF4 (ppp) 353153.Q4DPQ8	ppp	353153.Q4CNF4 (ppp) 353153.Q4DPQ8	0.991	0.976	0.404	0.469	0	0	0	0
2.57762	ppp	353153.Q4CNF4 (ppp) 353153.Q4CU61	ppp	353153.Q4CNF4 (ppp) 353153.Q4CU61	0.992	0.976	0.404	0.477	0	0	0	0
6.51852	ppp	353153.Q4CNF4 (ppp) 353153.Q4DZ31	ppp	353153.Q4CNF4 (ppp) 353153.Q4DZ31	0.984	0.976	0.287	0.13	0	0	0	0
56.2263	ppp	353153.Q4CPV7 (ppp) 353153.Q4DTX6	ppp	353153.Q4CPV7 (ppp) 353153.Q4DTX6	0.977	0.976	0.095	0	0	0	0	0
81.1666	ppp	353153.Q4CPV7 (ppp) 353153.Q4D5P4	ppp	353153.Q4CPV7 (ppp) 353153.Q4D5P4	0.977	0.976	0.095	0	0	0	0	0
9.3116	ppp	353153.Q4CSL1 (ppp) 353153.Q4DTN2	ppp	353153.Q4CSL1 (ppp) 353153.Q4DTN2	0.981	0.976	0	0.231	0	0	0	0
23.8186	ppp	353153.Q4DTN2 (ppp) 353153.Q4E093	ppp	353153.Q4DTN2 (ppp) 353153.Q4E093	0.976	0.976	0	0	0	0	0	0
10.6518	ppp	353153.Q4DTN2 (ppp) 353153.Q4DTX6	ppp	353153.Q4DTN2 (ppp) 353153.Q4DTX6	0.976	0.976	0	0	0	0	0	0
24.2983	ppp	353153.Q4DTN2 (ppp) 353153.Q4DTQ1	ppp	353153.Q4DTN2 (ppp) 353153.Q4DTQ1	0.976	0.976	0	0	0	0	0	0
21.5846	ppp	353153.Q4DTN2 (ppp) 353153.Q4DW38	ppp	353153.Q4DTN2 (ppp) 353153.Q4DW38	0.979	0.976	0	0.17	0	0	0	0
10.5306	ppp	353153.Q4DTN2 (ppp) 353153.Q4E088	ppp	353153.Q4DTN2 (ppp) 353153.Q4E088	0.985	0.976	0	0.414	0	0	0	0
37.9467	ppp	353153.Q4CYE4 (ppp) 353153.Q4DM75	ppp	353153.Q4CYE4 (ppp) 353153.Q4DM75	0.976	0.976	0	0	0	0	0	0
10.2889	ppp	353153.Q4CYE4 (ppp) 353153.Q4DTN2	ppp	353153.Q4CYE4 (ppp) 353153.Q4DTN2	0.982	0.976	0	0.277	0	0	0	0
56.1312	ppp	353153.Q4D5P4 (ppp) 353153.Q4DM75	ppp	353153.Q4D5P4 (ppp) 353153.Q4DM75	0.976	0.976	0	0	0	0	0	0
19.032	ppp	353153.Q4D5P4 (ppp) 353153.Q4DTN2	ppp	353153.Q4D5P4 (ppp) 353153.Q4DTN2	0.976	0.976	0	0	0	0	0	0
57.2784	ppp	353153.Q4DGZ5 (ppp) 353153.Q4DM75	ppp	353153.Q4DGZ5 (ppp) 353153.Q4DM75	0.976	0.976	0	0	0	0	0	0
16.9988	ppp	353153.Q4DGZ5 (ppp) 353153.Q4DTN2	ppp	353153.Q4DGZ5 (ppp) 353153.Q4DTN2	0.976	0.976	0	0	0	0	0	0
399.344	ppp	353153.Q4D6H7 (ppp) 353153.Q4DM75	ppp	353153.Q4D6H7 (ppp) 353153.Q4DM75	0.976	0.976	0	0	0	0	0	0
81.0638	ppp	353153.Q4D6I5 (ppp) 353153.Q4DM75	ppp	353153.Q4D6I5 (ppp) 353153.Q4DM75	0.976	0.976	0	0	0	0	0	0
29.1316	ppp	353153.Q4D6I5 (ppp) 353153.Q4DTN2	ppp	353153.Q4D6I5 (ppp) 353153.Q4DTN2	0.981	0.976	0	0.257	0	0	0	0
58.6935	ppp	353153.Q4DIZ9 (ppp) 353153.Q4DM75	ppp	353153.Q4DIZ9 (ppp) 353153.Q4DM75	0.976	0.976	0	0	0	0	0	0
17.7691	ppp	353153.Q4DIZ9 (ppp) 353153.Q4DTN2	ppp	353153.Q4DIZ9 (ppp) 353153.Q4DTN2	0.985	0.976	0	0.412	0	0	0	0
21.3385	ppp	353153.Q4DN73 (ppp) 353153.Q4DTN2	ppp	353153.Q4DN73 (ppp) 353153.Q4DTN2	0.976	0.976	0	0	0	0	0	0
16.0352	ppp	353153.Q4DAV9 (ppp) 353153.Q4E661	ppp	353153.Q4DAV9 (ppp) 353153.Q4E661	0.976	0.976	0	0	0	0	0	0
8.37243	ppp	353153.Q4DAV9 (ppp) 353153.Q4E078	ppp	353153.Q4DAV9 (ppp) 353153.Q4E078	0.976	0.976	0	0	0	0	0	0
3.6937	ppp	353153.Q4DAV9 (ppp) 353153.Q4E4Q8	ppp	353153.Q4DAV9 (ppp) 353153.Q4E4Q8	0.976	0.976	0	0	0	0	0	0
5.1222	ppp	353153.Q4DAV9 (ppp) 353153.Q4DXW6	ppp	353153.Q4DAV9 (ppp) 353153.Q4DXW6	0.976	0.976	0	0	0	0	0	0
55.914	ppp	353153.Q4DAV9 (ppp) 353153.Q4DG45	ppp	353153.Q4DAV9 (ppp) 353153.Q4DG45	0.976	0.976	0	0	0	0	0	0
9.61798	ppp	353153.Q4DAV9 (ppp) 353153.Q4E581	ppp	353153.Q4DAV9 (ppp) 353153.Q4E581	0.978	0.976	0	0.124	0	0	0	0
20.0106	ppp	353153.Q4DAV9 (ppp) 353153.Q4E2E0	ppp	353153.Q4DAV9 (ppp) 353153.Q4E2E0	0.982	0.976	0	0.265	0	0	0	0
79.5513	ppp	353153.Q4CPV7 (ppp) 353153.Q4DGZ5	ppp	353153.Q4CPV7 (ppp) 353153.Q4DGZ5	0.976	0.976	0	0	0	0	0	0
500.487	ppp	353153.Q4CPV7 (ppp) 353153.Q4D6H7	ppp	353153.Q4CPV7 (ppp) 353153.Q4D6H7	0.976	0.976	0	0	0	0	0	0
55.3167	ppp	353153.Q4CPV7 (ppp) 353153.Q4E088	ppp	353153.Q4CPV7 (ppp) 353153.Q4E088	0.976	0.976	0	0	0	0	0	0
85.26	ppp	353153.Q4CPV7 (ppp) 353153.Q4DN73	ppp	353153.Q4CPV7 (ppp) 353153.Q4DN73	0.976	0.976	0	0	0	0	0	0
116.175	ppp	353153.Q4CPV7 (ppp) 353153.Q4D6I5	ppp	353153.Q4CPV7 (ppp) 353153.Q4D6I5	0.976	0.976	0	0	0	0	0	0
107.758	ppp	353153.Q4CPV7 (ppp) 353153.Q4E093	ppp	353153.Q4CPV7 (ppp) 353153.Q4E093	0.976	0.976	0	0	0	0	0	0
54.3679	ppp	353153.Q4CPV7 (ppp) 353153.Q4CYE4	ppp	353153.Q4CPV7 (ppp) 353153.Q4CYE4	0.976	0.976	0	0	0	0	0	0
101.452	ppp	353153.Q4CPV7 (ppp) 353153.Q4DTQ1	ppp	353153.Q4CPV7 (ppp) 353153.Q4DTQ1	0.976	0.976	0	0	0	0	0	0
87.9228	ppp	353153.Q4CPV7 (ppp) 353153.Q4DW38	ppp	353153.Q4CPV7 (ppp) 353153.Q4DW38	0.976	0.976	0	0	0	0	0	0
82.5539	ppp	353153.Q4CPV7 (ppp) 353153.Q4DIZ9	ppp	353153.Q4CPV7 (ppp) 353153.Q4DIZ9	0.976	0.976	0	0	0	0	0	0
59.857	ppp	353153.Q4DM75 (ppp) 353153.Q4DN73	ppp	353153.Q4DM75 (ppp) 353153.Q4DN73	0.976	0.976	0	0	0	0	0	0
38.6093	ppp	353153.Q4DM75 (ppp) 353153.Q4E088	ppp	353153.Q4DM75 (ppp) 353153.Q4E088	0.976	0.976	0	0	0	0	0	0
61.602	ppp	353153.Q4DM75 (ppp) 353153.Q4DW38	ppp	353153.Q4DM75 (ppp) 353153.Q4DW38	0.976	0.976	0	0	0	0	0	0
71.7971	ppp	353153.Q4DM75 (ppp) 353153.Q4DTQ1	ppp	353153.Q4DM75 (ppp) 353153.Q4DTQ1	0.976	0.976	0	0	0	0	0	0
76.5105	ppp	353153.Q4DM75 (ppp) 353153.Q4E093	ppp	353153.Q4DM75 (ppp) 353153.Q4E093	0.976	0.976	0	0	0	0	0	0
39.3366	ppp	353153.Q4DM75 (ppp) 353153.Q4DTX6	ppp	353153.Q4DM75 (ppp) 353153.Q4DTX6	0.976	0.976	0	0	0	0	0	0
7.21645	ppp	353153.Q4CNF4 (ppp) 353153.Q4D1H8	ppp	353153.Q4CNF4 (ppp) 353153.Q4D1H8	0.983	0.972	0.379	0.106	0	0	0	0
7.83346	ppp	353153.Q4CNF4 (ppp) 353153.Q4CV79	ppp	353153.Q4CNF4 (ppp) 353153.Q4CV79	0.972	0.972	0	0	0	0	0	0
5.12672	ppp	353153.Q4DK40 (ppp) 353153.Q4DMK9	ppp	353153.Q4DK40 (ppp) 353153.Q4DMK9	0.991	0.971	0.723	0	0	0	0	0
5.5663	ppp	353153.Q4DEK4 (ppp) 353153.Q4E0Q3	ppp	353153.Q4DEK4 (ppp) 353153.Q4E0Q3	0.994	0.971	0.723	0.426	0	0	0	0
7.13851	ppp	353153.Q4CNF4 (ppp) 353153.Q4CQW2	ppp	353153.Q4CNF4 (ppp) 353153.Q4CQW2	0.983	0.97	0.237	0.311	0	0	0	0
7.5416	ppp	353153.Q4CNF4 (ppp) 353153.Q4DQ60	ppp	353153.Q4CNF4 (ppp) 353153.Q4DQ60	0.974	0.97	0	0.182	0	0	0	0
15.0854	ppp	353153.Q4CNF4 (ppp) 353153.Q4DNZ7	ppp	353153.Q4CNF4 (ppp) 353153.Q4DNZ7	0.976	0.968	0.259	0.081	0	0	0	0
2.43256	ppp	353153.Q4CPV7 (ppp) 353153.Q4E620	ppp	353153.Q4CPV7 (ppp) 353153.Q4E620	0.999	0.967	0.977	0.521	0	0	0	0
12.1079	ppp	353153.Q4D4S1 (ppp) 353153.Q4DTX6	ppp	353153.Q4D4S1 (ppp) 353153.Q4DTX6	0.992	0.967	0.787	0	0	0	0	0
12.5725	ppp	353153.Q4D4S1 (ppp) 353153.Q4DTQ1	ppp	353153.Q4D4S1 (ppp) 353153.Q4DTQ1	0.992	0.967	0.787	0	0	0	0	0
28.3073	ppp	353153.Q4D4S1 (ppp) 353153.Q4DGZ5	ppp	353153.Q4D4S1 (ppp) 353153.Q4DGZ5	0.992	0.967	0.787	0	0	0	0	0
11.9281	ppp	353153.Q4D4S1 (ppp) 353153.Q4E088	ppp	353153.Q4D4S1 (ppp) 353153.Q4E088	0.992	0.967	0.787	0	0	0	0	0
8.63446	ppp	353153.Q4D4S1 (ppp) 353153.Q4DN73	ppp	353153.Q4D4S1 (ppp) 353153.Q4DN73	0.992	0.967	0.787	0	0	0	0	0
456.982	ppp	353153.Q4D4S1 (ppp) 353153.Q4D6H7	ppp	353153.Q4D4S1 (ppp) 353153.Q4D6H7	0.996	0.967	0.787	0.516	0	0	0	0
14.8653	ppp	353153.Q4D4S1 (ppp) 353153.Q4D6I5	ppp	353153.Q4D4S1 (ppp) 353153.Q4D6I5	0.996	0.967	0.787	0.521	0	0	0	0
12.3341	ppp	353153.Q4D4S1 (ppp) 353153.Q4E093	ppp	353153.Q4D4S1 (ppp) 353153.Q4E093	0.996	0.967	0.787	0.517	0	0	0	0
15.2588	ppp	353153.Q4DMK9 (ppp) 353153.Q4DN73	ppp	353153.Q4DMK9 (ppp) 353153.Q4DN73	0.992	0.967	0.787	0	0	0	0	0
15.1548	ppp	353153.Q4DMK9 (ppp) 353153.Q4E093	ppp	353153.Q4DMK9 (ppp) 353153.Q4E093	0.992	0.967	0.787	0	0	0	0	0
15.6278	ppp	353153.Q4DMK9 (ppp) 353153.Q4DTQ1	ppp	353153.Q4DMK9 (ppp) 353153.Q4DTQ1	0.992	0.967	0.787	0	0	0	0	0
15.5058	ppp	353153.Q4DMK9 (ppp) 353153.Q4DW38	ppp	353153.Q4DMK9 (ppp) 353153.Q4DW38	0.996	0.967	0.787	0.513	0	0	0	0
7.79671	ppp	353153.Q4DMK9 (ppp) 353153.Q4DTX6	ppp	353153.Q4DMK9 (ppp) 353153.Q4DTX6	0.996	0.967	0.787	0.489	0	0	0	0
8.19696	ppp	353153.Q4DK40 (ppp) 353153.Q4E088	ppp	353153.Q4DK40 (ppp) 353153.Q4E088	0.992	0.967	0.787	0	0	0	0	0
14.1445	ppp	353153.Q4DK40 (ppp) 353153.Q4DN73	ppp	353153.Q4DK40 (ppp) 353153.Q4DN73	0.992	0.967	0.787	0	0	0	0	0
8.31461	ppp	353153.Q4DK40 (ppp) 353153.Q4DTX6	ppp	353153.Q4DK40 (ppp) 353153.Q4DTX6	0.992	0.967	0.787	0	0	0	0	0
16.4435	ppp	353153.Q4DK40 (ppp) 353153.Q4E093	ppp	353153.Q4DK40 (ppp) 353153.Q4E093	0.992	0.967	0.787	0	0	0	0	0
16.7693	ppp	353153.Q4DK40 (ppp) 353153.Q4DTQ1	ppp	353153.Q4DK40 (ppp) 353153.Q4DTQ1	0.992	0.967	0.787	0	0	0	0	0
14.0954	ppp	353153.Q4DK40 (ppp) 353153.Q4DW38	ppp	353153.Q4DK40 (ppp) 353153.Q4DW38	0.992	0.967	0.787	0	0	0	0	0
12.2038	ppp	353153.Q4CYE4 (ppp) 353153.Q4D4S1	ppp	353153.Q4CYE4 (ppp) 353153.Q4D4S1	0.992	0.967	0.787	0	0	0	0	0
7.42952	ppp	353153.Q4CYE4 (ppp) 353153.Q4DEK4	ppp	353153.Q4CYE4 (ppp) 353153.Q4DEK4	0.992	0.967	0.787	0	0	0	0	0
8.35042	ppp	353153.Q4CYE4 (ppp) 353153.Q4DK40	ppp	353153.Q4CYE4 (ppp) 353153.Q4DK40	0.992	0.967	0.787	0	0	0	0	0
8.11609	ppp	353153.Q4CYE4 (ppp) 353153.Q4E0Q3	ppp	353153.Q4CYE4 (ppp) 353153.Q4E0Q3	0.992	0.967	0.787	0	0	0	0	0
7.87564	ppp	353153.Q4CYE4 (ppp) 353153.Q4DMK9	ppp	353153.Q4CYE4 (ppp) 353153.Q4DMK9	0.995	0.967	0.787	0.4	0	0	0	0
4.9335	ppp	353153.Q4D5P4 (ppp) 353153.Q4DEK4	ppp	353153.Q4D5P4 (ppp) 353153.Q4DEK4	0.992	0.967	0.787	0	0	0	0	0
12.3608	ppp	353153.Q4D5P4 (ppp) 353153.Q4DK40	ppp	353153.Q4D5P4 (ppp) 353153.Q4DK40	0.992	0.967	0.787	0	0	0	0	0
7.35709	ppp	353153.Q4D5P4 (ppp) 353153.Q4E0Q3	ppp	353153.Q4D5P4 (ppp) 353153.Q4E0Q3	0.992	0.967	0.787	0	0	0	0	0
13.698	ppp	353153.Q4D5P4 (ppp) 353153.Q4DMK9	ppp	353153.Q4D5P4 (ppp) 353153.Q4DMK9	0.996	0.967	0.787	0.5	0	0	0	0
7.81433	ppp	353153.Q4E088 (ppp) 353153.Q4E0Q3	ppp	353153.Q4E088 (ppp) 353153.Q4E0Q3	0.993	0.967	0.787	0.094	0	0	0	0
8.55676	ppp	353153.Q4DTQ1 (ppp) 353153.Q4E0Q3	ppp	353153.Q4DTQ1 (ppp) 353153.Q4E0Q3	0.995	0.967	0.787	0.364	0	0	0	0
8.41255	ppp	353153.Q4DW38 (ppp) 353153.Q4E0Q3	ppp	353153.Q4DW38 (ppp) 353153.Q4E0Q3	0.992	0.967	0.787	0	0	0	0	0
10.9127	ppp	353153.Q4DGZ5 (ppp) 353153.Q4DMK9	ppp	353153.Q4DGZ5 (ppp) 353153.Q4DMK9	0.992	0.967	0.787	0	0	0	0	0
14.1178	ppp	353153.Q4DGZ5 (ppp) 353153.Q4E0Q3	ppp	353153.Q4DGZ5 (ppp) 353153.Q4E0Q3	0.992	0.967	0.787	0	0	0	0	0
14.172	ppp	353153.Q4DGZ5 (ppp) 353153.Q4DK40	ppp	353153.Q4DGZ5 (ppp) 353153.Q4DK40	0.992	0.967	0.787	0	0	0	0	0
217.611	ppp	353153.Q4D6H7 (ppp) 353153.Q4E0Q3	ppp	353153.Q4D6H7 (ppp) 353153.Q4E0Q3	0.992	0.967	0.787	0	0	0	0	0
193.714	ppp	353153.Q4D6H7 (ppp) 353153.Q4DK40	ppp	353153.Q4D6H7 (ppp) 353153.Q4DK40	0.992	0.967	0.787	0	0	0	0	0
21.3645	ppp	353153.Q4D6I5 (ppp) 353153.Q4DK40	ppp	353153.Q4D6I5 (ppp) 353153.Q4DK40	0.992	0.967	0.787	0	0	0	0	0
19.6516	ppp	353153.Q4D6I5 (ppp) 353153.Q4DMK9	ppp	353153.Q4D6I5 (ppp) 353153.Q4DMK9	0.993	0.967	0.787	0.084	0	0	0	0
12.08	ppp	353153.Q4D6I5 (ppp) 353153.Q4DEK4	ppp	353153.Q4D6I5 (ppp) 353153.Q4DEK4	0.994	0.967	0.787	0.217	0	0	0	0
6.19277	ppp	353153.Q4DEK4 (ppp) 353153.Q4DN73	ppp	353153.Q4DEK4 (ppp) 353153.Q4DN73	0.992	0.967	0.787	0	0	0	0	0
18.2543	ppp	353153.Q4DEK4 (ppp) 353153.Q4DGZ5	ppp	353153.Q4DEK4 (ppp) 353153.Q4DGZ5	0.992	0.967	0.787	0	0	0	0	0
8.86384	ppp	353153.Q4DEK4 (ppp) 353153.Q4DTQ1	ppp	353153.Q4DEK4 (ppp) 353153.Q4DTQ1	0.992	0.967	0.787	0	0	0	0	0
7.15373	ppp	353153.Q4DEK4 (ppp) 353153.Q4E088	ppp	353153.Q4DEK4 (ppp) 353153.Q4E088	0.995	0.967	0.787	0.404	0	0	0	0
13.4889	ppp	353153.Q4DEK4 (ppp) 353153.Q4DIZ9	ppp	353153.Q4DEK4 (ppp) 353153.Q4DIZ9	0.995	0.967	0.787	0.37	0	0	0	0
8.3917	ppp	353153.Q4DEK4 (ppp) 353153.Q4E093	ppp	353153.Q4DEK4 (ppp) 353153.Q4E093	0.996	0.967	0.787	0.521	0	0	0	0
7.05617	ppp	353153.Q4DEK4 (ppp) 353153.Q4DTX6	ppp	353153.Q4DEK4 (ppp) 353153.Q4DTX6	0.996	0.967	0.787	0.512	0	0	0	0
6.18094	ppp	353153.Q4DEK4 (ppp) 353153.Q4DW38	ppp	353153.Q4DEK4 (ppp) 353153.Q4DW38	0.996	0.967	0.787	0.515	0	0	0	0
14.1076	ppp	353153.Q4DIZ9 (ppp) 353153.Q4DK40	ppp	353153.Q4DIZ9 (ppp) 353153.Q4DK40	0.992	0.967	0.787	0	0	0	0	0
10.5594	ppp	353153.Q4DIZ9 (ppp) 353153.Q4E0Q3	ppp	353153.Q4DIZ9 (ppp) 353153.Q4E0Q3	0.996	0.967	0.787	0.476	0	0	0	0
8.05676	ppp	353153.Q4E093 (ppp) 353153.Q4E0Q3	ppp	353153.Q4E093 (ppp) 353153.Q4E0Q3	0.992	0.967	0.787	0	0	0	0	0
8.77233	ppp	353153.Q4DN73 (ppp) 353153.Q4E0Q3	ppp	353153.Q4DN73 (ppp) 353153.Q4E0Q3	0.992	0.967	0.787	0	0	0	0	0
16.359	ppp	353153.Q4DC23 (ppp) 353153.Q4E661	ppp	353153.Q4DC23 (ppp) 353153.Q4E661	0.992	0.967	0.783	0	0	0	0	0
10.3489	ppp	353153.Q4DC23 (ppp) 353153.Q4E078	ppp	353153.Q4DC23 (ppp) 353153.Q4E078	0.992	0.967	0.783	0	0	0	0	0
11.155	ppp	353153.Q4DC23 (ppp) 353153.Q4E581	ppp	353153.Q4DC23 (ppp) 353153.Q4E581	0.992	0.967	0.783	0	0	0	0	0
17.4756	ppp	353153.Q4CPD8 (ppp) 353153.Q4E661	ppp	353153.Q4CPD8 (ppp) 353153.Q4E661	0.992	0.967	0.782	0	0	0	0	0
9.37483	ppp	353153.Q4CPD8 (ppp) 353153.Q4E078	ppp	353153.Q4CPD8 (ppp) 353153.Q4E078	0.992	0.967	0.782	0	0	0	0	0
11.7454	ppp	353153.Q4CPD8 (ppp) 353153.Q4E581	ppp	353153.Q4CPD8 (ppp) 353153.Q4E581	0.992	0.967	0.782	0	0	0	0	0
8.86537	ppp	353153.Q4DQ35 (ppp) 353153.Q4E078	ppp	353153.Q4DQ35 (ppp) 353153.Q4E078	0.992	0.967	0.782	0	0	0	0	0
9.71606	ppp	353153.Q4DQ35 (ppp) 353153.Q4E581	ppp	353153.Q4DQ35 (ppp) 353153.Q4E581	0.992	0.967	0.782	0	0	0	0	0
15.4462	ppp	353153.Q4DQ35 (ppp) 353153.Q4E661	ppp	353153.Q4DQ35 (ppp) 353153.Q4E661	0.995	0.967	0.782	0.367	0	0	0	0
15.549	ppp	353153.Q4CU61 (ppp) 353153.Q4E078	ppp	353153.Q4CU61 (ppp) 353153.Q4E078	0.992	0.967	0.782	0	0	0	0	0
18.0532	ppp	353153.Q4CU61 (ppp) 353153.Q4E581	ppp	353153.Q4CU61 (ppp) 353153.Q4E581	0.992	0.967	0.782	0	0	0	0	0
27.1257	ppp	353153.Q4CU61 (ppp) 353153.Q4E661	ppp	353153.Q4CU61 (ppp) 353153.Q4E661	0.992	0.967	0.782	0	0	0	0	0
42.176	ppp	353153.Q4DG45 (ppp) 353153.Q4DQ35	ppp	353153.Q4DG45 (ppp) 353153.Q4DQ35	0.995	0.967	0.781	0.364	0	0	0	0
14.2279	ppp	353153.Q4D0Y0 (ppp) 353153.Q4E078	ppp	353153.Q4D0Y0 (ppp) 353153.Q4E078	0.992	0.967	0.781	0	0	0	0	0
10.5306	ppp	353153.Q4D0Y0 (ppp) 353153.Q4E661	ppp	353153.Q4D0Y0 (ppp) 353153.Q4E661	0.992	0.967	0.781	0	0	0	0	0
14.9736	ppp	353153.Q4D0Y0 (ppp) 353153.Q4E581	ppp	353153.Q4D0Y0 (ppp) 353153.Q4E581	0.995	0.967	0.781	0.363	0	0	0	0
5.69013	ppp	353153.Q4DC23 (ppp) 353153.Q4DXW6	ppp	353153.Q4DC23 (ppp) 353153.Q4DXW6	0.992	0.967	0.78	0	0	0	0	0
16.8512	ppp	353153.Q4DC23 (ppp) 353153.Q4E2E0	ppp	353153.Q4DC23 (ppp) 353153.Q4E2E0	0.995	0.967	0.78	0.365	0	0	0	0
6.45826	ppp	353153.Q4DC23 (ppp) 353153.Q4E4Q8	ppp	353153.Q4DC23 (ppp) 353153.Q4E4Q8	0.992	0.967	0.779	0	0	0	0	0
22.3679	ppp	353153.Q4DC23 (ppp) 353153.Q4DG45	ppp	353153.Q4DC23 (ppp) 353153.Q4DG45	0.995	0.967	0.779	0.424	0	0	0	0
20.396	ppp	353153.Q4CPD8 (ppp) 353153.Q4E2E0	ppp	353153.Q4CPD8 (ppp) 353153.Q4E2E0	0.992	0.967	0.778	0	0	0	0	0
6.26869	ppp	353153.Q4CPD8 (ppp) 353153.Q4E4Q8	ppp	353153.Q4CPD8 (ppp) 353153.Q4E4Q8	0.992	0.967	0.778	0	0	0	0	0
5.88096	ppp	353153.Q4CPD8 (ppp) 353153.Q4DXW6	ppp	353153.Q4CPD8 (ppp) 353153.Q4DXW6	0.992	0.967	0.778	0	0	0	0	0
4.56588	ppp	353153.Q4DQ35 (ppp) 353153.Q4DXW6	ppp	353153.Q4DQ35 (ppp) 353153.Q4DXW6	0.992	0.967	0.778	0	0	0	0	0
18.3122	ppp	353153.Q4DQ35 (ppp) 353153.Q4E2E0	ppp	353153.Q4DQ35 (ppp) 353153.Q4E2E0	0.994	0.967	0.778	0.287	0	0	0	0
9.95815	ppp	353153.Q4CU61 (ppp) 353153.Q4E4Q8	ppp	353153.Q4CU61 (ppp) 353153.Q4E4Q8	0.992	0.967	0.778	0	0	0	0	0
9.45646	ppp	353153.Q4CU61 (ppp) 353153.Q4DXW6	ppp	353153.Q4CU61 (ppp) 353153.Q4DXW6	0.992	0.967	0.778	0	0	0	0	0
28.9192	ppp	353153.Q4CU61 (ppp) 353153.Q4E2E0	ppp	353153.Q4CU61 (ppp) 353153.Q4E2E0	0.996	0.967	0.778	0.521	0	0	0	0
16.5995	ppp	353153.Q4DL69 (ppp) 353153.Q4DTX6	ppp	353153.Q4DL69 (ppp) 353153.Q4DTX6	0.992	0.967	0.777	0	0	0	0	0
36.1495	ppp	353153.Q4D0Y0 (ppp) 353153.Q4DG45	ppp	353153.Q4D0Y0 (ppp) 353153.Q4DG45	0.992	0.967	0.776	0	0	0	0	0
43.9132	ppp	353153.Q4CPD8 (ppp) 353153.Q4DG45	ppp	353153.Q4CPD8 (ppp) 353153.Q4DG45	0.992	0.967	0.776	0	0	0	0	0
5.31203	ppp	353153.Q4DQ35 (ppp) 353153.Q4E4Q8	ppp	353153.Q4DQ35 (ppp) 353153.Q4E4Q8	0.995	0.967	0.776	0.37	0	0	0	0
5.51698	ppp	353153.Q4DED2 (ppp) 353153.Q4E4Q8	ppp	353153.Q4DED2 (ppp) 353153.Q4E4Q8	0.992	0.967	0.776	0	0	0	0	0
10.9637	ppp	353153.Q4DJX1 (ppp) 353153.Q4E4Q8	ppp	353153.Q4DJX1 (ppp) 353153.Q4E4Q8	0.994	0.967	0.774	0.365	0	0	0	0
10.2025	ppp	353153.Q4DED2 (ppp) 353153.Q4E581	ppp	353153.Q4DED2 (ppp) 353153.Q4E581	0.992	0.967	0.774	0	0	0	0	0
9.17815	ppp	353153.Q4DED2 (ppp) 353153.Q4E078	ppp	353153.Q4DED2 (ppp) 353153.Q4E078	0.992	0.967	0.774	0	0	0	0	0
15.9326	ppp	353153.Q4DED2 (ppp) 353153.Q4E661	ppp	353153.Q4DED2 (ppp) 353153.Q4E661	0.992	0.967	0.774	0	0	0	0	0
10.0089	ppp	353153.Q4D0Y0 (ppp) 353153.Q4DXW6	ppp	353153.Q4D0Y0 (ppp) 353153.Q4DXW6	0.992	0.967	0.773	0	0	0	0	0
13.4232	ppp	353153.Q4D0Y0 (ppp) 353153.Q4E2E0	ppp	353153.Q4D0Y0 (ppp) 353153.Q4E2E0	0.994	0.967	0.773	0.368	0	0	0	0
32.4883	ppp	353153.Q4DJX1 (ppp) 353153.Q4E661	ppp	353153.Q4DJX1 (ppp) 353153.Q4E661	0.992	0.967	0.773	0	0	0	0	0
18.8407	ppp	353153.Q4DJX1 (ppp) 353153.Q4E078	ppp	353153.Q4DJX1 (ppp) 353153.Q4E078	0.992	0.967	0.773	0.101	0	0	0	0
21.028	ppp	353153.Q4DJX1 (ppp) 353153.Q4E581	ppp	353153.Q4DJX1 (ppp) 353153.Q4E581	0.992	0.967	0.773	0	0	0	0	0
42.4941	ppp	353153.Q4CU61 (ppp) 353153.Q4DG45	ppp	353153.Q4CU61 (ppp) 353153.Q4DG45	0.996	0.967	0.773	0.521	0	0	0	0
25.544	ppp	353153.Q4DGZ5 (ppp) 353153.Q4DL69	ppp	353153.Q4DGZ5 (ppp) 353153.Q4DL69	0.992	0.967	0.772	0	0	0	0	0
178.001	ppp	353153.Q4D6H7 (ppp) 353153.Q4DL69	ppp	353153.Q4D6H7 (ppp) 353153.Q4DL69	0.992	0.967	0.772	0	0	0	0	0
26.2515	ppp	353153.Q4DIZ9 (ppp) 353153.Q4DL69	ppp	353153.Q4DIZ9 (ppp) 353153.Q4DL69	0.996	0.967	0.772	0.514	0	0	0	0
11.4054	ppp	353153.Q4D0Y0 (ppp) 353153.Q4E4Q8	ppp	353153.Q4D0Y0 (ppp) 353153.Q4E4Q8	0.991	0.967	0.757	0	0	0	0	0
29.0505	ppp	353153.Q4DGZ5 (ppp) 353153.Q4E3G1	ppp	353153.Q4DGZ5 (ppp) 353153.Q4E3G1	0.99	0.967	0.709	0	0	0	0	0
202.23	ppp	353153.Q4D6H7 (ppp) 353153.Q4E3G1	ppp	353153.Q4D6H7 (ppp) 353153.Q4E3G1	0.99	0.967	0.709	0	0	0	0	0
29.8922	ppp	353153.Q4DIZ9 (ppp) 353153.Q4E3G1	ppp	353153.Q4DIZ9 (ppp) 353153.Q4E3G1	0.99	0.967	0.709	0	0	0	0	0
30.5364	ppp	353153.Q4DN73 (ppp) 353153.Q4E3G1	ppp	353153.Q4DN73 (ppp) 353153.Q4E3G1	0.994	0.967	0.698	0.516	0	0	0	0
12.6279	ppp	353153.Q4CPV7 (ppp) 353153.Q4E3G1	ppp	353153.Q4CPV7 (ppp) 353153.Q4E3G1	0.988	0.967	0.65	0	0	0	0	0
9.45325	ppp	353153.Q4DM75 (ppp) 353153.Q4E3G1	ppp	353153.Q4DM75 (ppp) 353153.Q4E3G1	0.994	0.967	0.65	0.518	0	0	0	0
5.62158	ppp	353153.Q4DJZ6 (ppp) 353153.Q4E4Q8	ppp	353153.Q4DJZ6 (ppp) 353153.Q4E4Q8	0.987	0.967	0.617	0	0	0	0	0
19.2991	ppp	353153.Q4DJZ6 (ppp) 353153.Q4E2E0	ppp	353153.Q4DJZ6 (ppp) 353153.Q4E2E0	0.987	0.967	0.617	0	0	0	0	0
9.62418	ppp	353153.Q4DJZ6 (ppp) 353153.Q4E078	ppp	353153.Q4DJZ6 (ppp) 353153.Q4E078	0.987	0.967	0.617	0	0	0	0	0
10.6485	ppp	353153.Q4DJZ6 (ppp) 353153.Q4E581	ppp	353153.Q4DJZ6 (ppp) 353153.Q4E581	0.987	0.967	0.617	0	0	0	0	0
4.81975	ppp	353153.Q4DJZ6 (ppp) 353153.Q4DXW6	ppp	353153.Q4DJZ6 (ppp) 353153.Q4DXW6	0.987	0.967	0.617	0	0	0	0	0
16.3786	ppp	353153.Q4DJZ6 (ppp) 353153.Q4E661	ppp	353153.Q4DJZ6 (ppp) 353153.Q4E661	0.988	0.967	0.617	0.156	0	0	0	0
18.8306	ppp	353153.Q4DED2 (ppp) 353153.Q4E2E0	ppp	353153.Q4DED2 (ppp) 353153.Q4E2E0	0.987	0.967	0.617	0	0	0	0	0
4.71515	ppp	353153.Q4DED2 (ppp) 353153.Q4DXW6	ppp	353153.Q4DED2 (ppp) 353153.Q4DXW6	0.987	0.967	0.617	0	0	0	0	0
12.3153	ppp	353153.Q4DPQ8 (ppp) 353153.Q4E581	ppp	353153.Q4DPQ8 (ppp) 353153.Q4E581	0.987	0.967	0.617	0	0	0	0	0
9.66497	ppp	353153.Q4DPQ8 (ppp) 353153.Q4E078	ppp	353153.Q4DPQ8 (ppp) 353153.Q4E078	0.987	0.967	0.617	0	0	0	0	0
21.0046	ppp	353153.Q4DPQ8 (ppp) 353153.Q4E2E0	ppp	353153.Q4DPQ8 (ppp) 353153.Q4E2E0	0.987	0.967	0.617	0	0	0	0	0
6.098	ppp	353153.Q4DPQ8 (ppp) 353153.Q4DXW6	ppp	353153.Q4DPQ8 (ppp) 353153.Q4DXW6	0.987	0.967	0.617	0	0	0	0	0
6.40038	ppp	353153.Q4DPQ8 (ppp) 353153.Q4E4Q8	ppp	353153.Q4DPQ8 (ppp) 353153.Q4E4Q8	0.987	0.967	0.617	0	0	0	0	0
18.0455	ppp	353153.Q4DPQ8 (ppp) 353153.Q4E661	ppp	353153.Q4DPQ8 (ppp) 353153.Q4E661	0.993	0.967	0.617	0.51	0	0	0	0
42.3996	ppp	353153.Q4DG45 (ppp) 353153.Q4DJZ6	ppp	353153.Q4DG45 (ppp) 353153.Q4DJZ6	0.98	0.967	0.428	0	0	0	0	0
44.6446	ppp	353153.Q4DG45 (ppp) 353153.Q4DPQ8	ppp	353153.Q4DG45 (ppp) 353153.Q4DPQ8	0.99	0.967	0.428	0.517	0	0	0	0
42.295	ppp	353153.Q4DED2 (ppp) 353153.Q4DG45	ppp	353153.Q4DED2 (ppp) 353153.Q4DG45	0.99	0.967	0.428	0.519	0	0	0	0
9.53394	ppp	353153.Q4DJX1 (ppp) 353153.Q4DXW6	ppp	353153.Q4DJX1 (ppp) 353153.Q4DXW6	0.98	0.967	0.425	0	0	0	0	0
38.3012	ppp	353153.Q4DJX1 (ppp) 353153.Q4E2E0	ppp	353153.Q4DJX1 (ppp) 353153.Q4E2E0	0.987	0.967	0.425	0.37	0	0	0	0
84.7542	ppp	353153.Q4DG45 (ppp) 353153.Q4DJX1	ppp	353153.Q4DG45 (ppp) 353153.Q4DJX1	0.98	0.967	0.422	0	0	0	0	0
10.112	ppp	353153.Q4DZ31 (ppp) 353153.Q4E581	ppp	353153.Q4DZ31 (ppp) 353153.Q4E581	0.979	0.967	0.386	0	0	0	0	0
9.30592	ppp	353153.Q4DZ31 (ppp) 353153.Q4E078	ppp	353153.Q4DZ31 (ppp) 353153.Q4E078	0.979	0.967	0.386	0	0	0	0	0
15.8422	ppp	353153.Q4DZ31 (ppp) 353153.Q4E661	ppp	353153.Q4DZ31 (ppp) 353153.Q4E661	0.979	0.967	0.386	0	0	0	0	0
18.712	ppp	353153.Q4DZ31 (ppp) 353153.Q4E2E0	ppp	353153.Q4DZ31 (ppp) 353153.Q4E2E0	0.979	0.967	0.386	0	0	0	0	0
5.65602	ppp	353153.Q4DZ31 (ppp) 353153.Q4E4Q8	ppp	353153.Q4DZ31 (ppp) 353153.Q4E4Q8	0.979	0.967	0.386	0	0	0	0	0
4.88789	ppp	353153.Q4DXW6 (ppp) 353153.Q4DZ31	ppp	353153.Q4DXW6 (ppp) 353153.Q4DZ31	0.979	0.967	0.386	0	0	0	0	0
10.6308	ppp	353153.Q4DAV9 (ppp) 353153.Q4DJX1	ppp	353153.Q4DAV9 (ppp) 353153.Q4DJX1	0.971	0.967	0.145	0	0	0	0	0
42.3646	ppp	353153.Q4DG45 (ppp) 353153.Q4DZ31	ppp	353153.Q4DG45 (ppp) 353153.Q4DZ31	0.974	0.967	0	0.251	0	0	0	0
24.5373	ppp	353153.Q4DK40 (ppp) 353153.Q4DM75	ppp	353153.Q4DK40 (ppp) 353153.Q4DM75	0.967	0.967	0	0	0	0	0	0
129.89	ppp	353153.Q4D6I5 (ppp) 353153.Q4E620	ppp	353153.Q4D6I5 (ppp) 353153.Q4E620	0.967	0.967	0	0	0	0	0	0
46.8816	ppp	353153.Q4DEK4 (ppp) 353153.Q4DM75	ppp	353153.Q4DEK4 (ppp) 353153.Q4DM75	0.967	0.967	0	0	0	0	0	0
60.7119	ppp	353153.Q4DTX6 (ppp) 353153.Q4E620	ppp	353153.Q4DTX6 (ppp) 353153.Q4E620	0.967	0.967	0	0	0	0	0	0
89.1539	ppp	353153.Q4DIZ9 (ppp) 353153.Q4E620	ppp	353153.Q4DIZ9 (ppp) 353153.Q4E620	0.967	0.967	0	0	0	0	0	0
12.2666	ppp	353153.Q4D0Y0 (ppp) 353153.Q4DAV9	ppp	353153.Q4D0Y0 (ppp) 353153.Q4DAV9	0.967	0.967	0	0	0	0	0	0
5.4439	ppp	353153.Q4CPD8 (ppp) 353153.Q4DAV9	ppp	353153.Q4CPD8 (ppp) 353153.Q4DAV9	0.967	0.967	0	0	0	0	0	0
6.46887	ppp	353153.Q4DAV9 (ppp) 353153.Q4DC23	ppp	353153.Q4DAV9 (ppp) 353153.Q4DC23	0.967	0.967	0	0	0	0	0	0
5.54392	ppp	353153.Q4DAV9 (ppp) 353153.Q4DJZ6	ppp	353153.Q4DAV9 (ppp) 353153.Q4DJZ6	0.967	0.967	0	0	0	0	0	0
5.43516	ppp	353153.Q4DAV9 (ppp) 353153.Q4DED2	ppp	353153.Q4DAV9 (ppp) 353153.Q4DED2	0.967	0.967	0	0	0	0	0	0
5.43696	ppp	353153.Q4DAV9 (ppp) 353153.Q4DZ31	ppp	353153.Q4DAV9 (ppp) 353153.Q4DZ31	0.967	0.967	0	0	0	0	0	0
5.66157	ppp	353153.Q4DAV9 (ppp) 353153.Q4DPQ8	ppp	353153.Q4DAV9 (ppp) 353153.Q4DPQ8	0.979	0.967	0	0.386	0	0	0	0
5.42646	ppp	353153.Q4DAV9 (ppp) 353153.Q4DQ35	ppp	353153.Q4DAV9 (ppp) 353153.Q4DQ35	0.981	0.967	0	0.437	0	0	0	0
8.31224	ppp	353153.Q4CU61 (ppp) 353153.Q4DAV9	ppp	353153.Q4CU61 (ppp) 353153.Q4DAV9	0.967	0.967	0	0	0	0	0	0
8.95325	ppp	353153.Q4DL69 (ppp) 353153.Q4DM75	ppp	353153.Q4DL69 (ppp) 353153.Q4DM75	0.967	0.967	0	0	0	0	0	0
12.8779	ppp	353153.Q4CPV7 (ppp) 353153.Q4DL69	ppp	353153.Q4CPV7 (ppp) 353153.Q4DL69	0.967	0.967	0	0	0	0	0	0
10.6887	ppp	353153.Q4CPV7 (ppp) 353153.Q4DM75	ppp	353153.Q4CPV7 (ppp) 353153.Q4DM75	0.984	0.967	0	0.533	0	0	0	0
42.3847	ppp	353153.Q4DM75 (ppp) 353153.Q4E0Q3	ppp	353153.Q4DM75 (ppp) 353153.Q4E0Q3	0.967	0.967	0	0	0	0	0	0
31.546	ppp	353153.Q4DM75 (ppp) 353153.Q4DMK9	ppp	353153.Q4DM75 (ppp) 353153.Q4DMK9	0.967	0.967	0	0	0	0	0	0
24.9229	ppp	353153.Q4D5P4 (ppp) 353153.Q4DL69	ppp	353153.Q4D5P4 (ppp) 353153.Q4DL69	0.992	0.966	0.777	0	0	0	0	0
27.6484	ppp	353153.Q4DL69 (ppp) 353153.Q4DW38	ppp	353153.Q4DL69 (ppp) 353153.Q4DW38	0.992	0.966	0.772	0	0	0	0	0
32.7219	ppp	353153.Q4DL69 (ppp) 353153.Q4DTQ1	ppp	353153.Q4DL69 (ppp) 353153.Q4DTQ1	0.992	0.966	0.772	0	0	0	0	0
16.2359	ppp	353153.Q4DL69 (ppp) 353153.Q4E088	ppp	353153.Q4DL69 (ppp) 353153.Q4E088	0.992	0.966	0.771	0	0	0	0	0
26.7839	ppp	353153.Q4DL69 (ppp) 353153.Q4DN73	ppp	353153.Q4DL69 (ppp) 353153.Q4DN73	0.995	0.966	0.763	0.513	0	0	0	0
15.9144	ppp	353153.Q4CYE4 (ppp) 353153.Q4DL69	ppp	353153.Q4CYE4 (ppp) 353153.Q4DL69	0.994	0.966	0.71	0.484	0	0	0	0
28.4589	ppp	353153.Q4D5P4 (ppp) 353153.Q4E3G1	ppp	353153.Q4D5P4 (ppp) 353153.Q4E3G1	0.989	0.966	0.709	0	0	0	0	0
37.282	ppp	353153.Q4DTQ1 (ppp) 353153.Q4E3G1	ppp	353153.Q4DTQ1 (ppp) 353153.Q4E3G1	0.989	0.966	0.709	0	0	0	0	0
31.5267	ppp	353153.Q4DW38 (ppp) 353153.Q4E3G1	ppp	353153.Q4DW38 (ppp) 353153.Q4E3G1	0.989	0.966	0.709	0	0	0	0	0
18.9237	ppp	353153.Q4DTX6 (ppp) 353153.Q4E3G1	ppp	353153.Q4DTX6 (ppp) 353153.Q4E3G1	0.989	0.966	0.709	0	0	0	0	0
39.936	ppp	353153.Q4E093 (ppp) 353153.Q4E3G1	ppp	353153.Q4E093 (ppp) 353153.Q4E3G1	0.989	0.966	0.709	0	0	0	0	0
35.0547	ppp	353153.Q4DL69 (ppp) 353153.Q4E093	ppp	353153.Q4DL69 (ppp) 353153.Q4E093	0.989	0.966	0.709	0	0	0	0	0
18.5141	ppp	353153.Q4E088 (ppp) 353153.Q4E3G1	ppp	353153.Q4E088 (ppp) 353153.Q4E3G1	0.989	0.966	0.698	0	0	0	0	0
18.1458	ppp	353153.Q4CYE4 (ppp) 353153.Q4E3G1	ppp	353153.Q4CYE4 (ppp) 353153.Q4E3G1	0.99	0.966	0.471	0.512	0	0	0	0
37.3552	ppp	353153.Q4D6I5 (ppp) 353153.Q4DL69	ppp	353153.Q4D6I5 (ppp) 353153.Q4DL69	0.98	0.966	0.428	0	0	0	0	0
42.5959	ppp	353153.Q4D6I5 (ppp) 353153.Q4E3G1	ppp	353153.Q4D6I5 (ppp) 353153.Q4E3G1	0.974	0.966	0.259	0	0	0	0	0
12.4915	ppp	353153.Q4DTN2 (ppp) 353153.Q4E0Q3	ppp	353153.Q4DTN2 (ppp) 353153.Q4E0Q3	0.966	0.966	0	0	0	0	0	0
58.7891	ppp	353153.Q4CYE4 (ppp) 353153.Q4E620	ppp	353153.Q4CYE4 (ppp) 353153.Q4E620	0.966	0.966	0	0	0	0	0	0
109.717	ppp	353153.Q4DTQ1 (ppp) 353153.Q4E620	ppp	353153.Q4DTQ1 (ppp) 353153.Q4E620	0.966	0.966	0	0	0	0	0	0
84.6548	ppp	353153.Q4DGZ5 (ppp) 353153.Q4E620	ppp	353153.Q4DGZ5 (ppp) 353153.Q4E620	0.966	0.966	0	0	0	0	0	0
506.016	ppp	353153.Q4D6H7 (ppp) 353153.Q4E620	ppp	353153.Q4D6H7 (ppp) 353153.Q4E620	0.966	0.966	0	0	0	0	0	0
116.286	ppp	353153.Q4E093 (ppp) 353153.Q4E620	ppp	353153.Q4E093 (ppp) 353153.Q4E620	0.966	0.966	0	0	0	0	0	0
46.7124	ppp	353153.Q4CPV7 (ppp) 353153.Q4DMK9	ppp	353153.Q4CPV7 (ppp) 353153.Q4DMK9	0.966	0.966	0	0	0	0	0	0
71.692	ppp	353153.Q4CPV7 (ppp) 353153.Q4DEK4	ppp	353153.Q4CPV7 (ppp) 353153.Q4DEK4	0.966	0.966	0	0	0	0	0	0
238.198	ppp	353153.Q4CSL1 (ppp) 353153.Q4D6H7	ppp	353153.Q4CSL1 (ppp) 353153.Q4D6H7	0.994	0.965	0.773	0.351	0	0	0	0
10.0272	ppp	353153.Q4D0U7 (ppp) 353153.Q4DN73	ppp	353153.Q4D0U7 (ppp) 353153.Q4DN73	0.991	0.965	0.773	0	0	0	0	0
7.07369	ppp	353153.Q4D0U7 (ppp) 353153.Q4E088	ppp	353153.Q4D0U7 (ppp) 353153.Q4E088	0.991	0.965	0.773	0	0	0	0	0
10.235	ppp	353153.Q4D0U7 (ppp) 353153.Q4DW38	ppp	353153.Q4D0U7 (ppp) 353153.Q4DW38	0.991	0.965	0.773	0	0	0	0	0
178.843	ppp	353153.Q4D0U7 (ppp) 353153.Q4D6H7	ppp	353153.Q4D0U7 (ppp) 353153.Q4D6H7	0.991	0.965	0.773	0	0	0	0	0
15.2947	ppp	353153.Q4D0U7 (ppp) 353153.Q4DGZ5	ppp	353153.Q4D0U7 (ppp) 353153.Q4DGZ5	0.991	0.965	0.773	0	0	0	0	0
13.8622	ppp	353153.Q4D0U7 (ppp) 353153.Q4DIZ9	ppp	353153.Q4D0U7 (ppp) 353153.Q4DIZ9	0.992	0.965	0.773	0.094	0	0	0	0
7.25551	ppp	353153.Q4D0U7 (ppp) 353153.Q4DTX6	ppp	353153.Q4D0U7 (ppp) 353153.Q4DTX6	0.994	0.965	0.773	0.366	0	0	0	0
12.9353	ppp	353153.Q4D0U7 (ppp) 353153.Q4E093	ppp	353153.Q4D0U7 (ppp) 353153.Q4E093	0.995	0.965	0.773	0.509	0	0	0	0
16.9782	ppp	353153.Q4D0U7 (ppp) 353153.Q4D6I5	ppp	353153.Q4D0U7 (ppp) 353153.Q4D6I5	0.995	0.965	0.773	0.508	0	0	0	0
6.73455	ppp	353153.Q4CYE4 (ppp) 353153.Q4DU83	ppp	353153.Q4CYE4 (ppp) 353153.Q4DU83	0.991	0.965	0.773	0	0	0	0	0
7.18169	ppp	353153.Q4CYE4 (ppp) 353153.Q4D0U7	ppp	353153.Q4CYE4 (ppp) 353153.Q4D0U7	0.991	0.965	0.773	0	0	0	0	0
8.54097	ppp	353153.Q4D5P4 (ppp) 353153.Q4DU83	ppp	353153.Q4D5P4 (ppp) 353153.Q4DU83	0.991	0.965	0.773	0	0	0	0	0
12.7889	ppp	353153.Q4DTQ1 (ppp) 353153.Q4DU83	ppp	353153.Q4DTQ1 (ppp) 353153.Q4DU83	0.991	0.965	0.773	0	0	0	0	0
14.7079	ppp	353153.Q4DGZ5 (ppp) 353153.Q4DU83	ppp	353153.Q4DGZ5 (ppp) 353153.Q4DU83	0.991	0.965	0.773	0	0	0	0	0
178.37	ppp	353153.Q4D6H7 (ppp) 353153.Q4DU83	ppp	353153.Q4D6H7 (ppp) 353153.Q4DU83	0.991	0.965	0.773	0	0	0	0	0
16.4984	ppp	353153.Q4D6I5 (ppp) 353153.Q4DU83	ppp	353153.Q4D6I5 (ppp) 353153.Q4DU83	0.995	0.965	0.773	0.508	0	0	0	0
6.78772	ppp	353153.Q4DTX6 (ppp) 353153.Q4DU83	ppp	353153.Q4DTX6 (ppp) 353153.Q4DU83	0.991	0.965	0.773	0	0	0	0	0
13.2753	ppp	353153.Q4DIZ9 (ppp) 353153.Q4DU83	ppp	353153.Q4DIZ9 (ppp) 353153.Q4DU83	0.991	0.965	0.773	0	0	0	0	0
9.55947	ppp	353153.Q4DN73 (ppp) 353153.Q4DU83	ppp	353153.Q4DN73 (ppp) 353153.Q4DU83	0.991	0.965	0.773	0	0	0	0	0
6.62106	ppp	353153.Q4DU83 (ppp) 353153.Q4E088	ppp	353153.Q4DU83 (ppp) 353153.Q4E088	0.991	0.965	0.773	0	0	0	0	0
12.3841	ppp	353153.Q4DU83 (ppp) 353153.Q4E093	ppp	353153.Q4DU83 (ppp) 353153.Q4E093	0.991	0.965	0.773	0	0	0	0	0
9.76002	ppp	353153.Q4DU83 (ppp) 353153.Q4DW38	ppp	353153.Q4DU83 (ppp) 353153.Q4DW38	0.995	0.965	0.773	0.51	0	0	0	0
12.3967	ppp	353153.Q4CXX2 (ppp) 353153.Q4DTQ1	ppp	353153.Q4CXX2 (ppp) 353153.Q4DTQ1	0.991	0.965	0.773	0	0	0	0	0
6.35139	ppp	353153.Q4CXX2 (ppp) 353153.Q4DTX6	ppp	353153.Q4CXX2 (ppp) 353153.Q4DTX6	0.991	0.965	0.773	0	0	0	0	0
14.3834	ppp	353153.Q4CXX2 (ppp) 353153.Q4DGZ5	ppp	353153.Q4CXX2 (ppp) 353153.Q4DGZ5	0.991	0.965	0.773	0	0	0	0	0
6.42692	ppp	353153.Q4CXX2 (ppp) 353153.Q4CYE4	ppp	353153.Q4CXX2 (ppp) 353153.Q4CYE4	0.991	0.965	0.773	0	0	0	0	0
12.0634	ppp	353153.Q4CXX2 (ppp) 353153.Q4E093	ppp	353153.Q4CXX2 (ppp) 353153.Q4E093	0.991	0.965	0.773	0	0	0	0	0
6.19755	ppp	353153.Q4CXX2 (ppp) 353153.Q4E088	ppp	353153.Q4CXX2 (ppp) 353153.Q4E088	0.991	0.965	0.773	0	0	0	0	0
16.1063	ppp	353153.Q4CXX2 (ppp) 353153.Q4D6I5	ppp	353153.Q4CXX2 (ppp) 353153.Q4D6I5	0.992	0.965	0.773	0.101	0	0	0	0
9.12313	ppp	353153.Q4CXX2 (ppp) 353153.Q4DN73	ppp	353153.Q4CXX2 (ppp) 353153.Q4DN73	0.993	0.965	0.773	0.217	0	0	0	0
177.998	ppp	353153.Q4CXX2 (ppp) 353153.Q4D6H7	ppp	353153.Q4CXX2 (ppp) 353153.Q4D6H7	0.994	0.965	0.773	0.374	0	0	0	0
8.1804	ppp	353153.Q4CXX2 (ppp) 353153.Q4D5P4	ppp	353153.Q4CXX2 (ppp) 353153.Q4D5P4	0.994	0.965	0.773	0.363	0	0	0	0
12.9509	ppp	353153.Q4CXX2 (ppp) 353153.Q4DIZ9	ppp	353153.Q4CXX2 (ppp) 353153.Q4DIZ9	0.995	0.965	0.773	0.51	0	0	0	0
9.28358	ppp	353153.Q4CXX2 (ppp) 353153.Q4DW38	ppp	353153.Q4CXX2 (ppp) 353153.Q4DW38	0.995	0.965	0.773	0.465	0	0	0	0
20.1865	ppp	353153.Q4CXR4 (ppp) 353153.Q4DTQ1	ppp	353153.Q4CXR4 (ppp) 353153.Q4DTQ1	0.991	0.965	0.773	0	0	0	0	0
8.96384	ppp	353153.Q4CXR4 (ppp) 353153.Q4DTX6	ppp	353153.Q4CXR4 (ppp) 353153.Q4DTX6	0.991	0.965	0.773	0	0	0	0	0
16.0321	ppp	353153.Q4CXR4 (ppp) 353153.Q4DIZ9	ppp	353153.Q4CXR4 (ppp) 353153.Q4DIZ9	0.991	0.965	0.773	0	0	0	0	0
17.0053	ppp	353153.Q4CXR4 (ppp) 353153.Q4DW38	ppp	353153.Q4CXR4 (ppp) 353153.Q4DW38	0.991	0.965	0.773	0	0	0	0	0
15.4569	ppp	353153.Q4CXR4 (ppp) 353153.Q4DGZ5	ppp	353153.Q4CXR4 (ppp) 353153.Q4DGZ5	0.991	0.965	0.773	0	0	0	0	0
24.6294	ppp	353153.Q4CXR4 (ppp) 353153.Q4D6I5	ppp	353153.Q4CXR4 (ppp) 353153.Q4D6I5	0.991	0.965	0.773	0	0	0	0	0
8.83253	ppp	353153.Q4CXR4 (ppp) 353153.Q4CYE4	ppp	353153.Q4CXR4 (ppp) 353153.Q4CYE4	0.991	0.965	0.773	0	0	0	0	0
19.8585	ppp	353153.Q4CXR4 (ppp) 353153.Q4E093	ppp	353153.Q4CXR4 (ppp) 353153.Q4E093	0.991	0.965	0.773	0	0	0	0	0
15.0634	ppp	353153.Q4CXR4 (ppp) 353153.Q4D5P4	ppp	353153.Q4CXR4 (ppp) 353153.Q4D5P4	0.991	0.965	0.773	0	0	0	0	0
16.661	ppp	353153.Q4CXR4 (ppp) 353153.Q4DN73	ppp	353153.Q4CXR4 (ppp) 353153.Q4DN73	0.991	0.965	0.773	0	0	0	0	0
19.341	ppp	353153.Q4D8K4 (ppp) 353153.Q4E661	ppp	353153.Q4D8K4 (ppp) 353153.Q4E661	0.991	0.965	0.772	0	0	0	0	0
13.6109	ppp	353153.Q4D8K4 (ppp) 353153.Q4E581	ppp	353153.Q4D8K4 (ppp) 353153.Q4E581	0.991	0.965	0.772	0	0	0	0	0
11.5813	ppp	353153.Q4D8K4 (ppp) 353153.Q4E078	ppp	353153.Q4D8K4 (ppp) 353153.Q4E078	0.991	0.965	0.772	0	0	0	0	0
19.8058	ppp	353153.Q4D1H8 (ppp) 353153.Q4E661	ppp	353153.Q4D1H8 (ppp) 353153.Q4E661	0.991	0.965	0.772	0	0	0	0	0
14.0757	ppp	353153.Q4D1H8 (ppp) 353153.Q4E581	ppp	353153.Q4D1H8 (ppp) 353153.Q4E581	0.991	0.965	0.772	0	0	0	0	0
12.0432	ppp	353153.Q4D1H8 (ppp) 353153.Q4E078	ppp	353153.Q4D1H8 (ppp) 353153.Q4E078	0.991	0.965	0.772	0	0	0	0	0
10.6425	ppp	353153.Q4D604 (ppp) 353153.Q4E078	ppp	353153.Q4D604 (ppp) 353153.Q4E078	0.991	0.965	0.771	0	0	0	0	0
12.7052	ppp	353153.Q4D604 (ppp) 353153.Q4E581	ppp	353153.Q4D604 (ppp) 353153.Q4E581	0.991	0.965	0.771	0	0	0	0	0
18.4353	ppp	353153.Q4D604 (ppp) 353153.Q4E661	ppp	353153.Q4D604 (ppp) 353153.Q4E661	0.995	0.965	0.771	0.484	0	0	0	0
22.7517	ppp	353153.Q4D8K4 (ppp) 353153.Q4E2E0	ppp	353153.Q4D8K4 (ppp) 353153.Q4E2E0	0.99	0.965	0.733	0	0	0	0	0
7.03716	ppp	353153.Q4D8K4 (ppp) 353153.Q4E4Q8	ppp	353153.Q4D8K4 (ppp) 353153.Q4E4Q8	0.99	0.965	0.733	0	0	0	0	0
6.44046	ppp	353153.Q4D8K4 (ppp) 353153.Q4DXW6	ppp	353153.Q4D8K4 (ppp) 353153.Q4DXW6	0.99	0.965	0.733	0	0	0	0	0
6.24133	ppp	353153.Q4D604 (ppp) 353153.Q4DXW6	ppp	353153.Q4D604 (ppp) 353153.Q4DXW6	0.99	0.965	0.733	0	0	0	0	0
21.773	ppp	353153.Q4D604 (ppp) 353153.Q4E2E0	ppp	353153.Q4D604 (ppp) 353153.Q4E2E0	0.994	0.965	0.733	0.479	0	0	0	0
7.18204	ppp	353153.Q4D1H8 (ppp) 353153.Q4E4Q8	ppp	353153.Q4D1H8 (ppp) 353153.Q4E4Q8	0.99	0.965	0.733	0	0	0	0	0
23.271	ppp	353153.Q4D1H8 (ppp) 353153.Q4E2E0	ppp	353153.Q4D1H8 (ppp) 353153.Q4E2E0	0.99	0.965	0.733	0	0	0	0	0
6.58534	ppp	353153.Q4D1H8 (ppp) 353153.Q4DXW6	ppp	353153.Q4D1H8 (ppp) 353153.Q4DXW6	0.99	0.965	0.733	0	0	0	0	0
6.68462	ppp	353153.Q4D604 (ppp) 353153.Q4E4Q8	ppp	353153.Q4D604 (ppp) 353153.Q4E4Q8	0.99	0.965	0.719	0.098	0	0	0	0
48.7375	ppp	353153.Q4DG45 (ppp) 353153.Q4E0P2	ppp	353153.Q4DG45 (ppp) 353153.Q4E0P2	0.989	0.965	0.718	0	0	0	0	0
44.7247	ppp	353153.Q4D8K4 (ppp) 353153.Q4DG45	ppp	353153.Q4D8K4 (ppp) 353153.Q4DG45	0.989	0.965	0.718	0	0	0	0	0
44.5634	ppp	353153.Q4D604 (ppp) 353153.Q4DG45	ppp	353153.Q4D604 (ppp) 353153.Q4DG45	0.994	0.965	0.718	0.51	0	0	0	0
44.8717	ppp	353153.Q4D1H8 (ppp) 353153.Q4DG45	ppp	353153.Q4D1H8 (ppp) 353153.Q4DG45	0.989	0.965	0.718	0	0	0	0	0
26.5907	ppp	353153.Q4E0P2 (ppp) 353153.Q4E2E0	ppp	353153.Q4E0P2 (ppp) 353153.Q4E2E0	0.988	0.965	0.694	0	0	0	0	0
15.8903	ppp	353153.Q4E0P2 (ppp) 353153.Q4E581	ppp	353153.Q4E0P2 (ppp) 353153.Q4E581	0.988	0.965	0.694	0	0	0	0	0
22.7438	ppp	353153.Q4E0P2 (ppp) 353153.Q4E661	ppp	353153.Q4E0P2 (ppp) 353153.Q4E661	0.988	0.965	0.694	0	0	0	0	0
8.11258	ppp	353153.Q4DXW6 (ppp) 353153.Q4E0P2	ppp	353153.Q4DXW6 (ppp) 353153.Q4E0P2	0.988	0.965	0.694	0	0	0	0	0
12.5848	ppp	353153.Q4E078 (ppp) 353153.Q4E0P2	ppp	353153.Q4E078 (ppp) 353153.Q4E0P2	0.988	0.965	0.694	0	0	0	0	0
9.28864	ppp	353153.Q4CSL1 (ppp) 353153.Q4E0Q3	ppp	353153.Q4CSL1 (ppp) 353153.Q4E0Q3	0.986	0.965	0.636	0	0	0	0	0
8.20485	ppp	353153.Q4CSL1 (ppp) 353153.Q4DEK4	ppp	353153.Q4CSL1 (ppp) 353153.Q4DEK4	0.987	0.965	0.636	0.091	0	0	0	0
5.78088	ppp	353153.Q4CXR4 (ppp) 353153.Q4DMK9	ppp	353153.Q4CXR4 (ppp) 353153.Q4DMK9	0.986	0.965	0.636	0	0	0	0	0
25.5775	ppp	353153.Q4DL18 (ppp) 353153.Q4E2E0	ppp	353153.Q4DL18 (ppp) 353153.Q4E2E0	0.979	0.965	0.426	0	0	0	0	0
22.087	ppp	353153.Q4DL18 (ppp) 353153.Q4E661	ppp	353153.Q4DL18 (ppp) 353153.Q4E661	0.979	0.965	0.426	0	0	0	0	0
15.0758	ppp	353153.Q4DL18 (ppp) 353153.Q4E581	ppp	353153.Q4DL18 (ppp) 353153.Q4E581	0.979	0.965	0.426	0	0	0	0	0
12.6275	ppp	353153.Q4DL18 (ppp) 353153.Q4E078	ppp	353153.Q4DL18 (ppp) 353153.Q4E078	0.979	0.965	0.426	0	0	0	0	0
7.85257	ppp	353153.Q4DL18 (ppp) 353153.Q4E4Q8	ppp	353153.Q4DL18 (ppp) 353153.Q4E4Q8	0.979	0.965	0.426	0	0	0	0	0
7.47876	ppp	353153.Q4DL18 (ppp) 353153.Q4DXW6	ppp	353153.Q4DL18 (ppp) 353153.Q4DXW6	0.979	0.965	0.426	0	0	0	0	0
21.6785	ppp	353153.Q4E4R1 (ppp) 353153.Q4E661	ppp	353153.Q4E4R1 (ppp) 353153.Q4E661	0.979	0.965	0.426	0	0	0	0	0
14.6695	ppp	353153.Q4E4R1 (ppp) 353153.Q4E581	ppp	353153.Q4E4R1 (ppp) 353153.Q4E581	0.979	0.965	0.426	0	0	0	0	0
7.59824	ppp	353153.Q4E4Q8 (ppp) 353153.Q4E4R1	ppp	353153.Q4E4Q8 (ppp) 353153.Q4E4R1	0.979	0.965	0.426	0	0	0	0	0
7.22443	ppp	353153.Q4DXW6 (ppp) 353153.Q4E4R1	ppp	353153.Q4DXW6 (ppp) 353153.Q4E4R1	0.979	0.965	0.426	0	0	0	0	0
12.2212	ppp	353153.Q4E078 (ppp) 353153.Q4E4R1	ppp	353153.Q4E078 (ppp) 353153.Q4E4R1	0.979	0.965	0.426	0	0	0	0	0
25.1369	ppp	353153.Q4E2E0 (ppp) 353153.Q4E4R1	ppp	353153.Q4E2E0 (ppp) 353153.Q4E4R1	0.986	0.965	0.426	0.368	0	0	0	0
47.0748	ppp	353153.Q4DG45 (ppp) 353153.Q4DJZ7	ppp	353153.Q4DG45 (ppp) 353153.Q4DJZ7	0.978	0.965	0.414	0	0	0	0	0
47.0748	ppp	353153.Q4DBY4 (ppp) 353153.Q4DG45	ppp	353153.Q4DBY4 (ppp) 353153.Q4DG45	0.978	0.965	0.414	0	0	0	0	0
47.4956	ppp	353153.Q4DG45 (ppp) 353153.Q4DL18	ppp	353153.Q4DG45 (ppp) 353153.Q4DL18	0.978	0.965	0.398	0	0	0	0	0
47.0608	ppp	353153.Q4DG45 (ppp) 353153.Q4E4R1	ppp	353153.Q4DG45 (ppp) 353153.Q4E4R1	0.986	0.965	0.398	0.413	0	0	0	0
8.51552	ppp	353153.Q4E0P2 (ppp) 353153.Q4E4Q8	ppp	353153.Q4E0P2 (ppp) 353153.Q4E4Q8	0.976	0.965	0.362	0	0	0	0	0
7.67458	ppp	353153.Q4DBY4 (ppp) 353153.Q4E4Q8	ppp	353153.Q4DBY4 (ppp) 353153.Q4E4Q8	0.974	0.965	0.299	0	0	0	0	0
7.67458	ppp	353153.Q4DJZ7 (ppp) 353153.Q4E4Q8	ppp	353153.Q4DJZ7 (ppp) 353153.Q4E4Q8	0.974	0.965	0.299	0	0	0	0	0
12.3546	ppp	353153.Q4DBY4 (ppp) 353153.Q4E078	ppp	353153.Q4DBY4 (ppp) 353153.Q4E078	0.972	0.965	0.238	0	0	0	0	0
14.8172	ppp	353153.Q4DBY4 (ppp) 353153.Q4E581	ppp	353153.Q4DBY4 (ppp) 353153.Q4E581	0.972	0.965	0.238	0	0	0	0	0
21.8262	ppp	353153.Q4DBY4 (ppp) 353153.Q4E661	ppp	353153.Q4DBY4 (ppp) 353153.Q4E661	0.974	0.965	0.238	0.103	0	0	0	0
14.8172	ppp	353153.Q4DJZ7 (ppp) 353153.Q4E581	ppp	353153.Q4DJZ7 (ppp) 353153.Q4E581	0.972	0.965	0.238	0	0	0	0	0
12.3546	ppp	353153.Q4DJZ7 (ppp) 353153.Q4E078	ppp	353153.Q4DJZ7 (ppp) 353153.Q4E078	0.972	0.965	0.238	0	0	0	0	0
21.8262	ppp	353153.Q4DJZ7 (ppp) 353153.Q4E661	ppp	353153.Q4DJZ7 (ppp) 353153.Q4E661	0.974	0.965	0.238	0.103	0	0	0	0
31.7485	ppp	353153.Q4CSL1 (ppp) 353153.Q4DM75	ppp	353153.Q4CSL1 (ppp) 353153.Q4DM75	0.965	0.965	0	0	0	0	0	0
16.8723	ppp	353153.Q4D4S1 (ppp) 353153.Q4DTN2	ppp	353153.Q4D4S1 (ppp) 353153.Q4DTN2	0.969	0.965	0	0.157	0	0	0	0
27.3001	ppp	353153.Q4D0U7 (ppp) 353153.Q4DM75	ppp	353153.Q4D0U7 (ppp) 353153.Q4DM75	0.965	0.965	0	0	0	0	0	0
88.9014	ppp	353153.Q4D5P4 (ppp) 353153.Q4E620	ppp	353153.Q4D5P4 (ppp) 353153.Q4E620	0.965	0.965	0	0	0	0	0	0
59.8023	ppp	353153.Q4E088 (ppp) 353153.Q4E620	ppp	353153.Q4E088 (ppp) 353153.Q4E620	0.965	0.965	0	0	0	0	0	0
95.6715	ppp	353153.Q4DW38 (ppp) 353153.Q4E620	ppp	353153.Q4DW38 (ppp) 353153.Q4E620	0.965	0.965	0	0	0	0	0	0
92.6777	ppp	353153.Q4DN73 (ppp) 353153.Q4E620	ppp	353153.Q4DN73 (ppp) 353153.Q4E620	0.965	0.965	0	0	0	0	0	0
7.30553	ppp	353153.Q4DBY4 (ppp) 353153.Q4DXW6	ppp	353153.Q4DBY4 (ppp) 353153.Q4DXW6	0.965	0.965	0	0	0	0	0	0
25.0607	ppp	353153.Q4DBY4 (ppp) 353153.Q4E2E0	ppp	353153.Q4DBY4 (ppp) 353153.Q4E2E0	0.965	0.965	0	0	0	0	0	0
25.0607	ppp	353153.Q4DJZ7 (ppp) 353153.Q4E2E0	ppp	353153.Q4DJZ7 (ppp) 353153.Q4E2E0	0.965	0.965	0	0	0	0	0	0
7.30553	ppp	353153.Q4DJZ7 (ppp) 353153.Q4DXW6	ppp	353153.Q4DJZ7 (ppp) 353153.Q4DXW6	0.965	0.965	0	0	0	0	0	0
6.17704	ppp	353153.Q4D8K4 (ppp) 353153.Q4DAV9	ppp	353153.Q4D8K4 (ppp) 353153.Q4DAV9	0.965	0.965	0	0	0	0	0	0
5.97884	ppp	353153.Q4D604 (ppp) 353153.Q4DAV9	ppp	353153.Q4D604 (ppp) 353153.Q4DAV9	0.967	0.965	0	0.097	0	0	0	0
6.32349	ppp	353153.Q4D1H8 (ppp) 353153.Q4DAV9	ppp	353153.Q4D1H8 (ppp) 353153.Q4DAV9	0.965	0.965	0	0	0	0	0	0
7.36774	ppp	353153.Q4DAV9 (ppp) 353153.Q4E0P2	ppp	353153.Q4DAV9 (ppp) 353153.Q4E0P2	0.965	0.965	0	0	0	0	0	0
6.48639	ppp	353153.Q4DAV9 (ppp) 353153.Q4E4R1	ppp	353153.Q4DAV9 (ppp) 353153.Q4E4R1	0.965	0.965	0	0	0	0	0	0
6.86443	ppp	353153.Q4DAV9 (ppp) 353153.Q4DL18	ppp	353153.Q4DAV9 (ppp) 353153.Q4DL18	0.965	0.965	0	0	0	0	0	0
6.66185	ppp	353153.Q4DAV9 (ppp) 353153.Q4DJZ7	ppp	353153.Q4DAV9 (ppp) 353153.Q4DJZ7	0.973	0.965	0	0.27	0	0	0	0
6.66185	ppp	353153.Q4DAV9 (ppp) 353153.Q4DBY4	ppp	353153.Q4DAV9 (ppp) 353153.Q4DBY4	0.973	0.965	0	0.27	0	0	0	0
29.4752	ppp	353153.Q4CXX2 (ppp) 353153.Q4DM75	ppp	353153.Q4CXX2 (ppp) 353153.Q4DM75	0.965	0.965	0	0	0	0	0	0
17.7811	ppp	353153.Q4CXR4 (ppp) 353153.Q4DM75	ppp	353153.Q4CXR4 (ppp) 353153.Q4DM75	0.965	0.965	0	0	0	0	0	0
63.1022	ppp	353153.Q4CPV7 (ppp) 353153.Q4E0Q3	ppp	353153.Q4CPV7 (ppp) 353153.Q4E0Q3	0.972	0.965	0	0.24	0	0	0	0
27.909	ppp	353153.Q4DM75 (ppp) 353153.Q4DU83	ppp	353153.Q4DM75 (ppp) 353153.Q4DU83	0.965	0.965	0	0	0	0	0	0
11.1657	ppp	353153.Q4DM75 (ppp) 353153.Q4E620	ppp	353153.Q4DM75 (ppp) 353153.Q4E620	0.982	0.965	0	0.521	0	0	0	0
46.5474	ppp	353153.Q4CV79 (ppp) 353153.Q4DG45	ppp	353153.Q4CV79 (ppp) 353153.Q4DG45	0.987	0.964	0.672	0	0	0	0	0
15.2206	ppp	353153.Q4CV79 (ppp) 353153.Q4E581	ppp	353153.Q4CV79 (ppp) 353153.Q4E581	0.978	0.964	0.427	0	0	0	0	0
12.2959	ppp	353153.Q4CV79 (ppp) 353153.Q4E078	ppp	353153.Q4CV79 (ppp) 353153.Q4E078	0.978	0.964	0.427	0	0	0	0	0
24.6097	ppp	353153.Q4CV79 (ppp) 353153.Q4E2E0	ppp	353153.Q4CV79 (ppp) 353153.Q4E2E0	0.978	0.964	0.427	0	0	0	0	0
7.53716	ppp	353153.Q4CV79 (ppp) 353153.Q4DXW6	ppp	353153.Q4CV79 (ppp) 353153.Q4DXW6	0.978	0.964	0.427	0	0	0	0	0
6.9891	ppp	353153.Q4CV79 (ppp) 353153.Q4DAV9	ppp	353153.Q4CV79 (ppp) 353153.Q4DAV9	0.966	0.964	0.088	0	0	0	0	0
7.99002	ppp	353153.Q4CV79 (ppp) 353153.Q4E4Q8	ppp	353153.Q4CV79 (ppp) 353153.Q4E4Q8	0.964	0.964	0	0	0	0	0	0
11.6685	ppp	353153.Q4CSL1 (ppp) 353153.Q4D4S1	ppp	353153.Q4CSL1 (ppp) 353153.Q4D4S1	0.985	0.963	0.636	0	0	0	0	0
5.9393	ppp	353153.Q4CSL1 (ppp) 353153.Q4DK40	ppp	353153.Q4CSL1 (ppp) 353153.Q4DK40	0.985	0.963	0.636	0	0	0	0	0
8.3985	ppp	353153.Q4CSL1 (ppp) 353153.Q4DMK9	ppp	353153.Q4CSL1 (ppp) 353153.Q4DMK9	0.986	0.963	0.636	0.069	0	0	0	0
7.25637	ppp	353153.Q4DMK9 (ppp) 353153.Q4DTN2	ppp	353153.Q4DMK9 (ppp) 353153.Q4DTN2	0.971	0.962	0	0.265	0	0	0	0
2.39431	ppp	353153.Q4D0U7 (ppp) 353153.Q4DU83	ppp	353153.Q4D0U7 (ppp) 353153.Q4DU83	0.984	0.96	0.462	0.306	0	0	0	0
48.2773	ppp	353153.Q4CPV7 (ppp) 353153.Q4CSL1	ppp	353153.Q4CPV7 (ppp) 353153.Q4CSL1	0.956	0.956	0	0	0	0	0	0
21.1246	ppp	353153.Q4CV79 (ppp) 353153.Q4E661	ppp	353153.Q4CV79 (ppp) 353153.Q4E661	0.973	0.955	0.427	0	0	0	0	0
36.296	ppp	353153.Q4CPV7 (ppp) 353153.Q4DK40	ppp	353153.Q4CPV7 (ppp) 353153.Q4DK40	0.954	0.954	0	0	0	0	0	0
42.0695	ppp	353153.Q4CPV7 (ppp) 353153.Q4DU83	ppp	353153.Q4CPV7 (ppp) 353153.Q4DU83	0.952	0.952	0	0	0	0	0	0
28.3689	ppp	353153.Q4DNZ7 (ppp) 353153.Q4E078	ppp	353153.Q4DNZ7 (ppp) 353153.Q4E078	0.981	0.947	0.657	0	0	0	0	0
31.2261	ppp	353153.Q4DNZ7 (ppp) 353153.Q4E581	ppp	353153.Q4DNZ7 (ppp) 353153.Q4E581	0.981	0.947	0.657	0	0	0	0	0
13.5803	ppp	353153.Q4DNZ7 (ppp) 353153.Q4DXW6	ppp	353153.Q4DNZ7 (ppp) 353153.Q4DXW6	0.979	0.947	0.621	0	0	0	0	0
51.3166	ppp	353153.Q4DNZ7 (ppp) 353153.Q4E2E0	ppp	353153.Q4DNZ7 (ppp) 353153.Q4E2E0	0.979	0.947	0.621	0	0	0	0	0
57.3669	ppp	353153.Q4DG45 (ppp) 353153.Q4DNZ7	ppp	353153.Q4DG45 (ppp) 353153.Q4DNZ7	0.987	0.947	0.614	0.42	0	0	0	0
14.4226	ppp	353153.Q4DNZ7 (ppp) 353153.Q4E4Q8	ppp	353153.Q4DNZ7 (ppp) 353153.Q4E4Q8	0.983	0.947	0.612	0.269	0	0	0	0
9.90132	ppp	353153.Q4DTN2 (ppp) 353153.Q4DU83	ppp	353153.Q4DTN2 (ppp) 353153.Q4DU83	0.948	0.947	0	0.049	0	0	0	0
13.2999	ppp	353153.Q4DAV9 (ppp) 353153.Q4DNZ7	ppp	353153.Q4DAV9 (ppp) 353153.Q4DNZ7	0.947	0.947	0	0	0	0	0	0
2.25	ppp	353153.Q4DL69 (ppp) 353153.Q4E3G1	ppp	353153.Q4DL69 (ppp) 353153.Q4E3G1	0.994	0.946	0.815	0.477	0	0	0	0
5.46853	ppp	353153.Q4D4S1 (ppp) 353153.Q4DEK4	ppp	353153.Q4D4S1 (ppp) 353153.Q4DEK4	0.984	0.946	0.723	0	0	0	0	0
6.89992	ppp	353153.Q4D4S1 (ppp) 353153.Q4E0Q3	ppp	353153.Q4D4S1 (ppp) 353153.Q4E0Q3	0.984	0.946	0.723	0.066	0	0	0	0
12.0527	ppp	353153.Q4D4S1 (ppp) 353153.Q4DK40	ppp	353153.Q4D4S1 (ppp) 353153.Q4DK40	0.984	0.946	0.723	0	0	0	0	0
14.9529	ppp	353153.Q4D4S1 (ppp) 353153.Q4DMK9	ppp	353153.Q4D4S1 (ppp) 353153.Q4DMK9	0.984	0.946	0.723	0	0	0	0	0
7.62918	ppp	353153.Q4DMK9 (ppp) 353153.Q4E0Q3	ppp	353153.Q4DMK9 (ppp) 353153.Q4E0Q3	0.991	0.946	0.723	0.477	0	0	0	0
8.19434	ppp	353153.Q4DK40 (ppp) 353153.Q4E0Q3	ppp	353153.Q4DK40 (ppp) 353153.Q4E0Q3	0.984	0.946	0.723	0	0	0	0	0
9.6125	ppp	353153.Q4D5P4 (ppp) 353153.Q4D7C9	ppp	353153.Q4D5P4 (ppp) 353153.Q4D7C9	0.984	0.946	0.723	0	0	0	0	0
174.958	ppp	353153.Q4D6H7 (ppp) 353153.Q4D7C9	ppp	353153.Q4D6H7 (ppp) 353153.Q4D7C9	0.985	0.946	0.723	0.103	0	0	0	0
11.3069	ppp	353153.Q4DEK4 (ppp) 353153.Q4DMK9	ppp	353153.Q4DEK4 (ppp) 353153.Q4DMK9	0.984	0.946	0.723	0.063	0	0	0	0
9.25676	ppp	353153.Q4DEK4 (ppp) 353153.Q4DK40	ppp	353153.Q4DEK4 (ppp) 353153.Q4DK40	0.984	0.946	0.723	0	0	0	0	0
19.6433	ppp	353153.Q4CQU0 (ppp) 353153.Q4DTQ1	ppp	353153.Q4CQU0 (ppp) 353153.Q4DTQ1	0.984	0.946	0.723	0	0	0	0	0
16.4898	ppp	353153.Q4CQU0 (ppp) 353153.Q4DW38	ppp	353153.Q4CQU0 (ppp) 353153.Q4DW38	0.984	0.946	0.723	0	0	0	0	0
166.535	ppp	353153.Q4CQU0 (ppp) 353153.Q4D6H7	ppp	353153.Q4CQU0 (ppp) 353153.Q4D6H7	0.984	0.946	0.723	0	0	0	0	0
19.3152	ppp	353153.Q4CQU0 (ppp) 353153.Q4E093	ppp	353153.Q4CQU0 (ppp) 353153.Q4E093	0.984	0.946	0.723	0	0	0	0	0
8.60868	ppp	353153.Q4CQU0 (ppp) 353153.Q4CYE4	ppp	353153.Q4CQU0 (ppp) 353153.Q4CYE4	0.984	0.946	0.723	0	0	0	0	0
14.5538	ppp	353153.Q4CQU0 (ppp) 353153.Q4D5P4	ppp	353153.Q4CQU0 (ppp) 353153.Q4D5P4	0.984	0.946	0.723	0	0	0	0	0
8.54359	ppp	353153.Q4CQU0 (ppp) 353153.Q4E088	ppp	353153.Q4CQU0 (ppp) 353153.Q4E088	0.984	0.946	0.723	0	0	0	0	0
16.1796	ppp	353153.Q4CQU0 (ppp) 353153.Q4DN73	ppp	353153.Q4CQU0 (ppp) 353153.Q4DN73	0.984	0.946	0.723	0	0	0	0	0
8.71751	ppp	353153.Q4CQU0 (ppp) 353153.Q4DTX6	ppp	353153.Q4CQU0 (ppp) 353153.Q4DTX6	0.99	0.946	0.723	0.425	0	0	0	0
15.1744	ppp	353153.Q4CQU0 (ppp) 353153.Q4DGZ5	ppp	353153.Q4CQU0 (ppp) 353153.Q4DGZ5	0.991	0.946	0.723	0.477	0	0	0	0
23.9528	ppp	353153.Q4CQU0 (ppp) 353153.Q4D6I5	ppp	353153.Q4CQU0 (ppp) 353153.Q4D6I5	0.991	0.946	0.723	0.477	0	0	0	0
7.33126	ppp	353153.Q4D7C9 (ppp) 353153.Q4E088	ppp	353153.Q4D7C9 (ppp) 353153.Q4E088	0.984	0.946	0.723	0.067	0	0	0	0
14.0914	ppp	353153.Q4D7C9 (ppp) 353153.Q4DTQ1	ppp	353153.Q4D7C9 (ppp) 353153.Q4DTQ1	0.984	0.946	0.723	0	0	0	0	0
7.51308	ppp	353153.Q4D7C9 (ppp) 353153.Q4DTX6	ppp	353153.Q4D7C9 (ppp) 353153.Q4DTX6	0.984	0.946	0.723	0	0	0	0	0
13.7692	ppp	353153.Q4D7C9 (ppp) 353153.Q4E093	ppp	353153.Q4D7C9 (ppp) 353153.Q4E093	0.984	0.946	0.723	0	0	0	0	0
14.272	ppp	353153.Q4D7C9 (ppp) 353153.Q4DIZ9	ppp	353153.Q4D7C9 (ppp) 353153.Q4DIZ9	0.984	0.946	0.723	0	0	0	0	0
10.8891	ppp	353153.Q4D7C9 (ppp) 353153.Q4DW38	ppp	353153.Q4D7C9 (ppp) 353153.Q4DW38	0.984	0.946	0.723	0	0	0	0	0
10.6611	ppp	353153.Q4D7C9 (ppp) 353153.Q4DN73	ppp	353153.Q4D7C9 (ppp) 353153.Q4DN73	0.988	0.946	0.723	0.265	0	0	0	0
15.5769	ppp	353153.Q4D7C9 (ppp) 353153.Q4DGZ5	ppp	353153.Q4D7C9 (ppp) 353153.Q4DGZ5	0.991	0.946	0.723	0.471	0	0	0	0
4.0115	ppp	353153.Q4CPD8 (ppp) 353153.Q4DC23	ppp	353153.Q4CPD8 (ppp) 353153.Q4DC23	0.984	0.946	0.715	0	0	0	0	0
4.04549	ppp	353153.Q4CU61 (ppp) 353153.Q4DC23	ppp	353153.Q4CU61 (ppp) 353153.Q4DC23	0.984	0.946	0.715	0	0	0	0	0
5.52505	ppp	353153.Q4CPD8 (ppp) 353153.Q4CU61	ppp	353153.Q4CPD8 (ppp) 353153.Q4CU61	0.983	0.946	0.713	0	0	0	0	0
3.83299	ppp	353153.Q4DC23 (ppp) 353153.Q4DQ35	ppp	353153.Q4DC23 (ppp) 353153.Q4DQ35	0.983	0.946	0.713	0	0	0	0	0
2.67844	ppp	353153.Q4CPD8 (ppp) 353153.Q4DQ35	ppp	353153.Q4CPD8 (ppp) 353153.Q4DQ35	0.986	0.946	0.71	0.183	0	0	0	0
5.90275	ppp	353153.Q4CU61 (ppp) 353153.Q4DQ35	ppp	353153.Q4CU61 (ppp) 353153.Q4DQ35	0.983	0.946	0.71	0	0	0	0	0
8.4925	ppp	353153.Q4D0Y0 (ppp) 353153.Q4DC23	ppp	353153.Q4D0Y0 (ppp) 353153.Q4DC23	0.983	0.946	0.705	0	0	0	0	0
45.7347	ppp	353153.Q4DG45 (ppp) 353153.Q4E2W6	ppp	353153.Q4DG45 (ppp) 353153.Q4E2W6	0.983	0.946	0.701	0.077	0	0	0	0
8.08143	ppp	353153.Q4CPD8 (ppp) 353153.Q4D0Y0	ppp	353153.Q4CPD8 (ppp) 353153.Q4D0Y0	0.983	0.946	0.7	0	0	0	0	0
14.3631	ppp	353153.Q4CU61 (ppp) 353153.Q4D0Y0	ppp	353153.Q4CU61 (ppp) 353153.Q4D0Y0	0.988	0.946	0.7	0.365	0	0	0	0
7.67694	ppp	353153.Q4D0Y0 (ppp) 353153.Q4DQ35	ppp	353153.Q4D0Y0 (ppp) 353153.Q4DQ35	0.982	0.946	0.695	0	0	0	0	0
20.2187	ppp	353153.Q4E2W6 (ppp) 353153.Q4E661	ppp	353153.Q4E2W6 (ppp) 353153.Q4E661	0.981	0.946	0.671	0	0	0	0	0
14.4886	ppp	353153.Q4E2W6 (ppp) 353153.Q4E581	ppp	353153.Q4E2W6 (ppp) 353153.Q4E581	0.981	0.946	0.671	0	0	0	0	0
7.21472	ppp	353153.Q4DXW6 (ppp) 353153.Q4E2W6	ppp	353153.Q4DXW6 (ppp) 353153.Q4E2W6	0.981	0.946	0.671	0	0	0	0	0
12.029	ppp	353153.Q4E078 (ppp) 353153.Q4E2W6	ppp	353153.Q4E078 (ppp) 353153.Q4E2W6	0.988	0.946	0.671	0.418	0	0	0	0
23.6353	ppp	353153.Q4E2E0 (ppp) 353153.Q4E2W6	ppp	353153.Q4E2E0 (ppp) 353153.Q4E2W6	0.981	0.946	0.671	0	0	0	0	0
3.61719	ppp	353153.Q4DC23 (ppp) 353153.Q4DED2	ppp	353153.Q4DC23 (ppp) 353153.Q4DED2	0.981	0.946	0.669	0	0	0	0	0
2.56999	ppp	353153.Q4CPD8 (ppp) 353153.Q4DED2	ppp	353153.Q4CPD8 (ppp) 353153.Q4DED2	0.98	0.946	0.657	0	0	0	0	0
5.65809	ppp	353153.Q4CU61 (ppp) 353153.Q4DED2	ppp	353153.Q4CU61 (ppp) 353153.Q4DED2	0.98	0.946	0.657	0	0	0	0	0
4.68597	ppp	353153.Q4CPD8 (ppp) 353153.Q4DJX1	ppp	353153.Q4CPD8 (ppp) 353153.Q4DJX1	0.982	0.946	0.655	0.126	0	0	0	0
2.30939	ppp	353153.Q4DED2 (ppp) 353153.Q4DQ35	ppp	353153.Q4DED2 (ppp) 353153.Q4DQ35	0.988	0.946	0.643	0.462	0	0	0	0
15.2653	ppp	353153.Q4D0Y0 (ppp) 353153.Q4DJX1	ppp	353153.Q4D0Y0 (ppp) 353153.Q4DJX1	0.979	0.946	0.637	0	0	0	0	0
4.52216	ppp	353153.Q4DJX1 (ppp) 353153.Q4DQ35	ppp	353153.Q4DJX1 (ppp) 353153.Q4DQ35	0.982	0.946	0.637	0.154	0	0	0	0
4.6933	ppp	353153.Q4DED2 (ppp) 353153.Q4DJX1	ppp	353153.Q4DED2 (ppp) 353153.Q4DJX1	0.979	0.946	0.637	0	0	0	0	0
11.1568	ppp	353153.Q4CU61 (ppp) 353153.Q4DJX1	ppp	353153.Q4CU61 (ppp) 353153.Q4DJX1	0.979	0.946	0.637	0	0	0	0	0
7.42121	ppp	353153.Q4DC23 (ppp) 353153.Q4DJX1	ppp	353153.Q4DC23 (ppp) 353153.Q4DJX1	0.98	0.946	0.634	0.088	0	0	0	0
9.68349	ppp	353153.Q4CQW2 (ppp) 353153.Q4E078	ppp	353153.Q4CQW2 (ppp) 353153.Q4E078	0.979	0.946	0.632	0	0	0	0	0
12.2484	ppp	353153.Q4CQW2 (ppp) 353153.Q4E581	ppp	353153.Q4CQW2 (ppp) 353153.Q4E581	0.979	0.946	0.632	0	0	0	0	0
18.1963	ppp	353153.Q4CQW2 (ppp) 353153.Q4E661	ppp	353153.Q4CQW2 (ppp) 353153.Q4E661	0.979	0.946	0.632	0	0	0	0	0
6.67467	ppp	353153.Q4CQW2 (ppp) 353153.Q4DXW6	ppp	353153.Q4CQW2 (ppp) 353153.Q4DXW6	0.979	0.946	0.632	0	0	0	0	0
21.1004	ppp	353153.Q4CQW2 (ppp) 353153.Q4E2E0	ppp	353153.Q4CQW2 (ppp) 353153.Q4E2E0	0.986	0.946	0.632	0.362	0	0	0	0
20.6987	ppp	353153.Q4DQ60 (ppp) 353153.Q4E661	ppp	353153.Q4DQ60 (ppp) 353153.Q4E661	0.978	0.946	0.615	0	0	0	0	0
12.5059	ppp	353153.Q4DQ60 (ppp) 353153.Q4E078	ppp	353153.Q4DQ60 (ppp) 353153.Q4E078	0.978	0.946	0.615	0	0	0	0	0
14.9685	ppp	353153.Q4DQ60 (ppp) 353153.Q4E581	ppp	353153.Q4DQ60 (ppp) 353153.Q4E581	0.984	0.946	0.615	0.302	0	0	0	0
7.59092	ppp	353153.Q4D0Y0 (ppp) 353153.Q4DED2	ppp	353153.Q4D0Y0 (ppp) 353153.Q4DED2	0.977	0.946	0.605	0	0	0	0	0
3.52513	ppp	353153.Q4DC23 (ppp) 353153.Q4DJZ6	ppp	353153.Q4DC23 (ppp) 353153.Q4DJZ6	0.969	0.946	0.455	0	0	0	0	0
4.14195	ppp	353153.Q4DC23 (ppp) 353153.Q4DPQ8	ppp	353153.Q4DC23 (ppp) 353153.Q4DPQ8	0.969	0.946	0.455	0	0	0	0	0
45.8936	ppp	353153.Q4DG45 (ppp) 353153.Q4DQ60	ppp	353153.Q4DG45 (ppp) 353153.Q4DQ60	0.966	0.946	0.409	0	0	0	0	0
7.56559	ppp	353153.Q4E2W6 (ppp) 353153.Q4E4Q8	ppp	353153.Q4E2W6 (ppp) 353153.Q4E4Q8	0.966	0.946	0.404	0	0	0	0	0
2.40635	ppp	353153.Q4DJZ6 (ppp) 353153.Q4DQ35	ppp	353153.Q4DJZ6 (ppp) 353153.Q4DQ35	0.966	0.946	0.404	0	0	0	0	0
2.59021	ppp	353153.Q4DJZ6 (ppp) 353153.Q4DPQ8	ppp	353153.Q4DJZ6 (ppp) 353153.Q4DPQ8	0.966	0.946	0.404	0	0	0	0	0
2.09161	ppp	353153.Q4CPD8 (ppp) 353153.Q4DPQ8	ppp	353153.Q4CPD8 (ppp) 353153.Q4DPQ8	0.966	0.946	0.404	0	0	0	0	0
2.47792	ppp	353153.Q4CPD8 (ppp) 353153.Q4DJZ6	ppp	353153.Q4CPD8 (ppp) 353153.Q4DJZ6	0.966	0.946	0.404	0	0	0	0	0
2.68328	ppp	353153.Q4DED2 (ppp) 353153.Q4DPQ8	ppp	353153.Q4DED2 (ppp) 353153.Q4DPQ8	0.966	0.946	0.404	0	0	0	0	0
2.09206	ppp	353153.Q4DED2 (ppp) 353153.Q4DJZ6	ppp	353153.Q4DED2 (ppp) 353153.Q4DJZ6	0.966	0.946	0.404	0	0	0	0	0
2.67274	ppp	353153.Q4DPQ8 (ppp) 353153.Q4DQ35	ppp	353153.Q4DPQ8 (ppp) 353153.Q4DQ35	0.971	0.946	0.404	0.172	0	0	0	0
5.8405	ppp	353153.Q4CU61 (ppp) 353153.Q4DPQ8	ppp	353153.Q4CU61 (ppp) 353153.Q4DPQ8	0.966	0.946	0.404	0	0	0	0	0
5.51656	ppp	353153.Q4CU61 (ppp) 353153.Q4DJZ6	ppp	353153.Q4CU61 (ppp) 353153.Q4DJZ6	0.966	0.946	0.404	0	0	0	0	0
3.9602	ppp	353153.Q4DC23 (ppp) 353153.Q4DZ31	ppp	353153.Q4DC23 (ppp) 353153.Q4DZ31	0.965	0.946	0.39	0	0	0	0	0
11.9194	ppp	353153.Q4CNF4 (ppp) 353153.Q4DJX1	ppp	353153.Q4CNF4 (ppp) 353153.Q4DJX1	0.978	0.946	0.379	0.418	0	0	0	0
4.51389	ppp	353153.Q4DJX1 (ppp) 353153.Q4DJZ6	ppp	353153.Q4DJX1 (ppp) 353153.Q4DJZ6	0.965	0.946	0.379	0	0	0	0	0
4.95508	ppp	353153.Q4DJX1 (ppp) 353153.Q4DZ31	ppp	353153.Q4DJX1 (ppp) 353153.Q4DZ31	0.965	0.946	0.379	0	0	0	0	0
4.62045	ppp	353153.Q4DJX1 (ppp) 353153.Q4DPQ8	ppp	353153.Q4DJX1 (ppp) 353153.Q4DPQ8	0.98	0.946	0.379	0.477	0	0	0	0
45.9112	ppp	353153.Q4CQW2 (ppp) 353153.Q4DG45	ppp	353153.Q4CQW2 (ppp) 353153.Q4DG45	0.96	0.946	0.296	0	0	0	0	0
15.4348	ppp	353153.Q4CNF4 (ppp) 353153.Q4D0Y0	ppp	353153.Q4CNF4 (ppp) 353153.Q4D0Y0	0.962	0.946	0.287	0.099	0	0	0	0
7.59506	ppp	353153.Q4D0Y0 (ppp) 353153.Q4DJZ6	ppp	353153.Q4D0Y0 (ppp) 353153.Q4DJZ6	0.959	0.946	0.287	0	0	0	0	0
8.07808	ppp	353153.Q4D0Y0 (ppp) 353153.Q4DPQ8	ppp	353153.Q4D0Y0 (ppp) 353153.Q4DPQ8	0.959	0.946	0.287	0	0	0	0	0
2.54318	ppp	353153.Q4DJZ6 (ppp) 353153.Q4DZ31	ppp	353153.Q4DJZ6 (ppp) 353153.Q4DZ31	0.959	0.946	0.287	0	0	0	0	0
7.37146	ppp	353153.Q4DQ60 (ppp) 353153.Q4DXW6	ppp	353153.Q4DQ60 (ppp) 353153.Q4DXW6	0.959	0.946	0.287	0	0	0	0	0
7.72232	ppp	353153.Q4DQ60 (ppp) 353153.Q4E4Q8	ppp	353153.Q4DQ60 (ppp) 353153.Q4E4Q8	0.959	0.946	0.287	0	0	0	0	0
24.1709	ppp	353153.Q4DQ60 (ppp) 353153.Q4E2E0	ppp	353153.Q4DQ60 (ppp) 353153.Q4E2E0	0.969	0.946	0.287	0.28	0	0	0	0
7.03228	ppp	353153.Q4CQW2 (ppp) 353153.Q4E4Q8	ppp	353153.Q4CQW2 (ppp) 353153.Q4E4Q8	0.973	0.946	0.287	0.366	0	0	0	0
3.02955	ppp	353153.Q4CPD8 (ppp) 353153.Q4DZ31	ppp	353153.Q4CPD8 (ppp) 353153.Q4DZ31	0.959	0.946	0.287	0	0	0	0	0
2.55203	ppp	353153.Q4DQ35 (ppp) 353153.Q4DZ31	ppp	353153.Q4DQ35 (ppp) 353153.Q4DZ31	0.967	0.946	0.287	0.209	0	0	0	0
2.44848	ppp	353153.Q4DED2 (ppp) 353153.Q4DZ31	ppp	353153.Q4DED2 (ppp) 353153.Q4DZ31	0.975	0.946	0.287	0.421	0	0	0	0
3.14486	ppp	353153.Q4DPQ8 (ppp) 353153.Q4DZ31	ppp	353153.Q4DPQ8 (ppp) 353153.Q4DZ31	0.959	0.946	0.287	0	0	0	0	0
6.09181	ppp	353153.Q4CU61 (ppp) 353153.Q4DZ31	ppp	353153.Q4CU61 (ppp) 353153.Q4DZ31	0.959	0.946	0.287	0	0	0	0	0
7.93257	ppp	353153.Q4D0Y0 (ppp) 353153.Q4DZ31	ppp	353153.Q4D0Y0 (ppp) 353153.Q4DZ31	0.946	0.946	0	0	0	0	0	0
6.00329	ppp	353153.Q4CQW2 (ppp) 353153.Q4DAV9	ppp	353153.Q4CQW2 (ppp) 353153.Q4DAV9	0.964	0.946	0	0.368	0	0	0	0
6.74284	ppp	353153.Q4DAV9 (ppp) 353153.Q4DQ60	ppp	353153.Q4DAV9 (ppp) 353153.Q4DQ60	0.946	0.946	0	0	0	0	0	0
6.58406	ppp	353153.Q4DAV9 (ppp) 353153.Q4E2W6	ppp	353153.Q4DAV9 (ppp) 353153.Q4E2W6	0.952	0.946	0	0.152	0	0	0	0
18.2301	ppp	353153.Q4CQU0 (ppp) 353153.Q4DM75	ppp	353153.Q4CQU0 (ppp) 353153.Q4DM75	0.946	0.946	0	0	0	0	0	0
25.7399	ppp	353153.Q4D7C9 (ppp) 353153.Q4DM75	ppp	353153.Q4D7C9 (ppp) 353153.Q4DM75	0.946	0.946	0	0	0	0	0	0
13.9613	ppp	353153.Q4DL69 (ppp) 353153.Q4E620	ppp	353153.Q4DL69 (ppp) 353153.Q4E620	0.963	0.945	0	0.364	0	0	0	0
26.103	ppp	353153.Q4CPV7 (ppp) 353153.Q4CXR4	ppp	353153.Q4CPV7 (ppp) 353153.Q4CXR4	0.943	0.943	0	0	0	0	0	0
7.43735	ppp	353153.Q4CYE4 (ppp) 353153.Q4D7C9	ppp	353153.Q4CYE4 (ppp) 353153.Q4D7C9	0.984	0.942	0.723	0.085	0	0	0	0
17.8009	ppp	353153.Q4D6I5 (ppp) 353153.Q4D7C9	ppp	353153.Q4D6I5 (ppp) 353153.Q4D7C9	0.983	0.942	0.723	0.052	0	0	0	0
15.7032	ppp	353153.Q4CQU0 (ppp) 353153.Q4DIZ9	ppp	353153.Q4CQU0 (ppp) 353153.Q4DIZ9	0.989	0.942	0.723	0.371	0	0	0	0
69.3428	ppp	353153.Q4E0Q3 (ppp) 353153.Q4E620	ppp	353153.Q4E0Q3 (ppp) 353153.Q4E620	0.962	0.941	0	0.387	0	0	0	0
41.1913	ppp	353153.Q4CPV7 (ppp) 353153.Q4D0U7	ppp	353153.Q4CPV7 (ppp) 353153.Q4D0U7	0.941	0.941	0	0	0	0	0	0
12.8922	ppp	353153.Q4DL69 (ppp) 353153.Q4DMK9	ppp	353153.Q4DL69 (ppp) 353153.Q4DMK9	0.976	0.94	0.626	0	0	0	0	0
14.7096	ppp	353153.Q4DMK9 (ppp) 353153.Q4E3G1	ppp	353153.Q4DMK9 (ppp) 353153.Q4E3G1	0.968	0.94	0.483	0	0	0	0	0
6.00993	ppp	353153.Q4CNF4 (ppp) 353153.Q4DJZ6	ppp	353153.Q4CNF4 (ppp) 353153.Q4DJZ6	0.962	0.939	0.404	0	0	0	0	0
2.50742	ppp	353153.Q4DDK1 (ppp) 353153.Q4DL69	ppp	353153.Q4DDK1 (ppp) 353153.Q4DL69	0.988	0.938	0.815	0.059	0	0	0	0
7.18853	ppp	353153.Q4CSL1 (ppp) 353153.Q4DU83	ppp	353153.Q4CSL1 (ppp) 353153.Q4DU83	0.965	0.938	0.462	0	0	0	0	0
2.05128	ppp	353153.Q4CY21 (ppp) 353153.Q4DDK1	ppp	353153.Q4CY21 (ppp) 353153.Q4DDK1	0.993	0.937	0.815	0.477	0	0	0	0
2.84076	ppp	353153.Q4DDK1 (ppp) 353153.Q4E3G1	ppp	353153.Q4DDK1 (ppp) 353153.Q4E3G1	0.987	0.937	0.815	0	0	0	0	0
17.0434	ppp	353153.Q4CYE4 (ppp) 353153.Q4DDK1	ppp	353153.Q4CYE4 (ppp) 353153.Q4DDK1	0.979	0.933	0.71	0	0	0	0	0
50.4429	ppp	353153.Q4DMK9 (ppp) 353153.Q4E620	ppp	353153.Q4DMK9 (ppp) 353153.Q4E620	0.933	0.933	0	0	0	0	0	0
187.011	ppp	353153.Q4D6H7 (ppp) 353153.Q4DTN2	ppp	353153.Q4D6H7 (ppp) 353153.Q4DTN2	0.959	0.933	0	0.419	0	0	0	0
26.8993	ppp	353153.Q4D5P4 (ppp) 353153.Q4DDK1	ppp	353153.Q4D5P4 (ppp) 353153.Q4DDK1	0.984	0.932	0.777	0	0	0	0	0
17.7403	ppp	353153.Q4DDK1 (ppp) 353153.Q4DTX6	ppp	353153.Q4DDK1 (ppp) 353153.Q4DTX6	0.984	0.932	0.777	0	0	0	0	0
29.6252	ppp	353153.Q4DDK1 (ppp) 353153.Q4DW38	ppp	353153.Q4DDK1 (ppp) 353153.Q4DW38	0.983	0.932	0.772	0	0	0	0	0
27.6261	ppp	353153.Q4DDK1 (ppp) 353153.Q4DIZ9	ppp	353153.Q4DDK1 (ppp) 353153.Q4DIZ9	0.983	0.932	0.772	0	0	0	0	0
26.7137	ppp	353153.Q4DDK1 (ppp) 353153.Q4DGZ5	ppp	353153.Q4DDK1 (ppp) 353153.Q4DGZ5	0.983	0.932	0.772	0	0	0	0	0
34.7237	ppp	353153.Q4DDK1 (ppp) 353153.Q4DTQ1	ppp	353153.Q4DDK1 (ppp) 353153.Q4DTQ1	0.983	0.932	0.772	0	0	0	0	0
37.0812	ppp	353153.Q4DDK1 (ppp) 353153.Q4E093	ppp	353153.Q4DDK1 (ppp) 353153.Q4E093	0.979	0.932	0.709	0	0	0	0	0
20.0753	ppp	353153.Q4DEK4 (ppp) 353153.Q4DL69	ppp	353153.Q4DEK4 (ppp) 353153.Q4DL69	0.976	0.932	0.662	0	0	0	0	0
39.9608	ppp	353153.Q4DNZ7 (ppp) 353153.Q4E661	ppp	353153.Q4DNZ7 (ppp) 353153.Q4E661	0.975	0.932	0.657	0	0	0	0	0
13.7113	ppp	353153.Q4E3G1 (ppp) 353153.Q4E620	ppp	353153.Q4E3G1 (ppp) 353153.Q4E620	0.975	0.932	0.65	0	0	0	0	0
23.101	ppp	353153.Q4DEK4 (ppp) 353153.Q4E3G1	ppp	353153.Q4DEK4 (ppp) 353153.Q4E3G1	0.963	0.932	0.483	0	0	0	0	0
7.56431	ppp	353153.Q4CSL1 (ppp) 353153.Q4D0U7	ppp	353153.Q4CSL1 (ppp) 353153.Q4D0U7	0.962	0.932	0.462	0	0	0	0	0
7.23914	ppp	353153.Q4CSL1 (ppp) 353153.Q4CXX2	ppp	353153.Q4CSL1 (ppp) 353153.Q4CXX2	0.962	0.932	0.462	0	0	0	0	0
39.9495	ppp	353153.Q4D6I5 (ppp) 353153.Q4DDK1	ppp	353153.Q4D6I5 (ppp) 353153.Q4DDK1	0.959	0.932	0.428	0	0	0	0	0
21.1199	ppp	353153.Q4E0Q3 (ppp) 353153.Q4E3G1	ppp	353153.Q4E0Q3 (ppp) 353153.Q4E3G1	0.959	0.932	0.427	0	0	0	0	0
18.4134	ppp	353153.Q4DL69 (ppp) 353153.Q4E0Q3	ppp	353153.Q4DL69 (ppp) 353153.Q4E0Q3	0.959	0.932	0.427	0	0	0	0	0
9.8378	ppp	353153.Q4DK40 (ppp) 353153.Q4DL69	ppp	353153.Q4DK40 (ppp) 353153.Q4DL69	0.956	0.932	0.389	0	0	0	0	0
9.79928	ppp	353153.Q4D0U7 (ppp) 353153.Q4DTN2	ppp	353153.Q4D0U7 (ppp) 353153.Q4DTN2	0.932	0.932	0	0	0	0	0	0
80.6203	ppp	353153.Q4DEK4 (ppp) 353153.Q4E620	ppp	353153.Q4DEK4 (ppp) 353153.Q4E620	0.932	0.932	0	0	0	0	0	0
10.0881	ppp	353153.Q4CXX2 (ppp) 353153.Q4DTN2	ppp	353153.Q4CXX2 (ppp) 353153.Q4DTN2	0.934	0.932	0	0.071	0	0	0	0
44.1993	ppp	353153.Q4CPV7 (ppp) 353153.Q4CXX2	ppp	353153.Q4CPV7 (ppp) 353153.Q4CXX2	0.932	0.932	0	0	0	0	0	0
14.9761	ppp	353153.Q4DM75 (ppp) 353153.Q4DTN2	ppp	353153.Q4DM75 (ppp) 353153.Q4DTN2	0.948	0.932	0	0.26	0	0	0	0
2.56227	ppp	353153.Q4CY21 (ppp) 353153.Q4DL69	ppp	353153.Q4CY21 (ppp) 353153.Q4DL69	0.992	0.931	0.815	0.426	0	0	0	0
2.8956	ppp	353153.Q4CY21 (ppp) 353153.Q4E3G1	ppp	353153.Q4CY21 (ppp) 353153.Q4E3G1	0.992	0.931	0.815	0.477	0	0	0	0
179.266	ppp	353153.Q4D6H7 (ppp) 353153.Q4DDK1	ppp	353153.Q4D6H7 (ppp) 353153.Q4DDK1	0.983	0.931	0.772	0	0	0	0	0
35.2537	ppp	353153.Q4CY21 (ppp) 353153.Q4DTQ1	ppp	353153.Q4CY21 (ppp) 353153.Q4DTQ1	0.983	0.931	0.772	0	0	0	0	0
17.3767	ppp	353153.Q4DDK1 (ppp) 353153.Q4E088	ppp	353153.Q4DDK1 (ppp) 353153.Q4E088	0.983	0.931	0.771	0	0	0	0	0
28.6873	ppp	353153.Q4DDK1 (ppp) 353153.Q4DN73	ppp	353153.Q4DDK1 (ppp) 353153.Q4DN73	0.983	0.931	0.763	0	0	0	0	0
11.3079	ppp	353153.Q4DK40 (ppp) 353153.Q4E3G1	ppp	353153.Q4DK40 (ppp) 353153.Q4E3G1	0.956	0.931	0.389	0	0	0	0	0
12.6114	ppp	353153.Q4CSL1 (ppp) 353153.Q4DSQ4	ppp	353153.Q4CSL1 (ppp) 353153.Q4DSQ4	0.955	0.931	0.384	0	0	0	0	0
3.99237	ppp	353153.Q4DED2 (ppp) 353153.Q4E4R1	ppp	353153.Q4DED2 (ppp) 353153.Q4E4R1	0.955	0.931	0.379	0	0	0	0	0
6.99776	ppp	353153.Q4CU61 (ppp) 353153.Q4E4R1	ppp	353153.Q4CU61 (ppp) 353153.Q4E4R1	0.955	0.931	0.379	0	0	0	0	0
18.1512	ppp	353153.Q4CY21 (ppp) 353153.Q4DTX6	ppp	353153.Q4CY21 (ppp) 353153.Q4DTX6	0.983	0.93	0.777	0	0	0	0	0
27.1516	ppp	353153.Q4CY21 (ppp) 353153.Q4DGZ5	ppp	353153.Q4CY21 (ppp) 353153.Q4DGZ5	0.983	0.93	0.772	0	0	0	0	0
6.9715	ppp	353153.Q4D4S1 (ppp) 353153.Q4DU83	ppp	353153.Q4D4S1 (ppp) 353153.Q4DU83	0.983	0.93	0.636	0.409	0	0	0	0
9.13661	ppp	353153.Q4DMK9 (ppp) 353153.Q4DU83	ppp	353153.Q4DMK9 (ppp) 353153.Q4DU83	0.975	0.93	0.636	0.097	0	0	0	0
6.42426	ppp	353153.Q4DK40 (ppp) 353153.Q4DU83	ppp	353153.Q4DK40 (ppp) 353153.Q4DU83	0.973	0.93	0.636	0	0	0	0	0
9.49827	ppp	353153.Q4D0U7 (ppp) 353153.Q4DMK9	ppp	353153.Q4D0U7 (ppp) 353153.Q4DMK9	0.973	0.93	0.636	0	0	0	0	0
6.46925	ppp	353153.Q4D0U7 (ppp) 353153.Q4DK40	ppp	353153.Q4D0U7 (ppp) 353153.Q4DK40	0.973	0.93	0.636	0	0	0	0	0
5.66165	ppp	353153.Q4D0U7 (ppp) 353153.Q4E0Q3	ppp	353153.Q4D0U7 (ppp) 353153.Q4E0Q3	0.973	0.93	0.636	0	0	0	0	0
6.21559	ppp	353153.Q4D0U7 (ppp) 353153.Q4DEK4	ppp	353153.Q4D0U7 (ppp) 353153.Q4DEK4	0.982	0.93	0.636	0.365	0	0	0	0
7.18197	ppp	353153.Q4D0U7 (ppp) 353153.Q4D4S1	ppp	353153.Q4D0U7 (ppp) 353153.Q4D4S1	0.983	0.93	0.636	0.403	0	0	0	0
6.03167	ppp	353153.Q4DEK4 (ppp) 353153.Q4DU83	ppp	353153.Q4DEK4 (ppp) 353153.Q4DU83	0.973	0.93	0.636	0	0	0	0	0
5.31292	ppp	353153.Q4DU83 (ppp) 353153.Q4E0Q3	ppp	353153.Q4DU83 (ppp) 353153.Q4E0Q3	0.973	0.93	0.636	0	0	0	0	0
6.56396	ppp	353153.Q4CXX2 (ppp) 353153.Q4DK40	ppp	353153.Q4CXX2 (ppp) 353153.Q4DK40	0.973	0.93	0.636	0	0	0	0	0
5.40263	ppp	353153.Q4CXX2 (ppp) 353153.Q4E0Q3	ppp	353153.Q4CXX2 (ppp) 353153.Q4E0Q3	0.973	0.93	0.636	0	0	0	0	0
5.73157	ppp	353153.Q4CXX2 (ppp) 353153.Q4DEK4	ppp	353153.Q4CXX2 (ppp) 353153.Q4DEK4	0.974	0.93	0.636	0.06	0	0	0	0
9.2077	ppp	353153.Q4CXX2 (ppp) 353153.Q4DMK9	ppp	353153.Q4CXX2 (ppp) 353153.Q4DMK9	0.982	0.93	0.636	0.368	0	0	0	0
11.4158	ppp	353153.Q4CXR4 (ppp) 353153.Q4DEK4	ppp	353153.Q4CXR4 (ppp) 353153.Q4DEK4	0.973	0.93	0.636	0	0	0	0	0
4.17436	ppp	353153.Q4CXR4 (ppp) 353153.Q4DK40	ppp	353153.Q4CXR4 (ppp) 353153.Q4DK40	0.973	0.93	0.636	0	0	0	0	0
10.2132	ppp	353153.Q4CXR4 (ppp) 353153.Q4E0Q3	ppp	353153.Q4CXR4 (ppp) 353153.Q4E0Q3	0.973	0.93	0.636	0	0	0	0	0
13.8364	ppp	353153.Q4CXR4 (ppp) 353153.Q4D4S1	ppp	353153.Q4CXR4 (ppp) 353153.Q4D4S1	0.973	0.93	0.636	0	0	0	0	0
5.0355	ppp	353153.Q4D8K4 (ppp) 353153.Q4DC23	ppp	353153.Q4D8K4 (ppp) 353153.Q4DC23	0.973	0.93	0.629	0	0	0	0	0
5.16763	ppp	353153.Q4D1H8 (ppp) 353153.Q4DC23	ppp	353153.Q4D1H8 (ppp) 353153.Q4DC23	0.973	0.93	0.629	0	0	0	0	0
5.07528	ppp	353153.Q4D604 (ppp) 353153.Q4DC23	ppp	353153.Q4D604 (ppp) 353153.Q4DC23	0.973	0.93	0.627	0	0	0	0	0
2.96563	ppp	353153.Q4CPD8 (ppp) 353153.Q4D1H8	ppp	353153.Q4CPD8 (ppp) 353153.Q4D1H8	0.973	0.93	0.627	0	0	0	0	0
2.83635	ppp	353153.Q4CPD8 (ppp) 353153.Q4D8K4	ppp	353153.Q4CPD8 (ppp) 353153.Q4D8K4	0.973	0.93	0.627	0	0	0	0	0
6.89929	ppp	353153.Q4CU61 (ppp) 353153.Q4D1H8	ppp	353153.Q4CU61 (ppp) 353153.Q4D1H8	0.973	0.93	0.627	0	0	0	0	0
6.76799	ppp	353153.Q4CU61 (ppp) 353153.Q4D8K4	ppp	353153.Q4CU61 (ppp) 353153.Q4D8K4	0.973	0.93	0.627	0	0	0	0	0
3.27348	ppp	353153.Q4D8K4 (ppp) 353153.Q4DQ35	ppp	353153.Q4D8K4 (ppp) 353153.Q4DQ35	0.973	0.93	0.625	0	0	0	0	0
3.41129	ppp	353153.Q4D1H8 (ppp) 353153.Q4DQ35	ppp	353153.Q4D1H8 (ppp) 353153.Q4DQ35	0.973	0.93	0.625	0	0	0	0	0
2.88337	ppp	353153.Q4CPD8 (ppp) 353153.Q4D604	ppp	353153.Q4CPD8 (ppp) 353153.Q4D604	0.973	0.93	0.625	0.062	0	0	0	0
6.8568	ppp	353153.Q4CU61 (ppp) 353153.Q4D604	ppp	353153.Q4CU61 (ppp) 353153.Q4D604	0.973	0.93	0.625	0	0	0	0	0
3.09753	ppp	353153.Q4D604 (ppp) 353153.Q4DQ35	ppp	353153.Q4D604 (ppp) 353153.Q4DQ35	0.972	0.93	0.624	0	0	0	0	0
195.565	ppp	353153.Q4D6H7 (ppp) 353153.Q4DSQ4	ppp	353153.Q4D6H7 (ppp) 353153.Q4DSQ4	0.972	0.93	0.623	0	0	0	0	0
23.9432	ppp	353153.Q4DIZ9 (ppp) 353153.Q4DSQ4	ppp	353153.Q4DIZ9 (ppp) 353153.Q4DSQ4	0.974	0.93	0.623	0.091	0	0	0	0
23.0303	ppp	353153.Q4DGZ5 (ppp) 353153.Q4DSQ4	ppp	353153.Q4DGZ5 (ppp) 353153.Q4DSQ4	0.972	0.93	0.62	0	0	0	0	0
8.78902	ppp	353153.Q4D0Y0 (ppp) 353153.Q4D1H8	ppp	353153.Q4D0Y0 (ppp) 353153.Q4D1H8	0.972	0.93	0.62	0	0	0	0	0
8.65736	ppp	353153.Q4D0Y0 (ppp) 353153.Q4D8K4	ppp	353153.Q4D0Y0 (ppp) 353153.Q4D8K4	0.972	0.93	0.62	0	0	0	0	0
8.58926	ppp	353153.Q4D0Y0 (ppp) 353153.Q4D604	ppp	353153.Q4D0Y0 (ppp) 353153.Q4D604	0.972	0.93	0.618	0	0	0	0	0
3.27038	ppp	353153.Q4D8K4 (ppp) 353153.Q4DED2	ppp	353153.Q4D8K4 (ppp) 353153.Q4DED2	0.97	0.93	0.592	0	0	0	0	0
3.40302	ppp	353153.Q4D1H8 (ppp) 353153.Q4DED2	ppp	353153.Q4D1H8 (ppp) 353153.Q4DED2	0.97	0.93	0.592	0	0	0	0	0
3.10646	ppp	353153.Q4D604 (ppp) 353153.Q4DED2	ppp	353153.Q4D604 (ppp) 353153.Q4DED2	0.98	0.93	0.591	0.352	0	0	0	0
13.2615	ppp	353153.Q4DSQ4 (ppp) 353153.Q4DTX6	ppp	353153.Q4DSQ4 (ppp) 353153.Q4DTX6	0.97	0.93	0.571	0.084	0	0	0	0
5.71991	ppp	353153.Q4DBY4 (ppp) 353153.Q4DJX1	ppp	353153.Q4DBY4 (ppp) 353153.Q4DJX1	0.966	0.93	0.499	0.106	0	0	0	0
5.03725	ppp	353153.Q4D8K4 (ppp) 353153.Q4DJX1	ppp	353153.Q4D8K4 (ppp) 353153.Q4DJX1	0.963	0.93	0.499	0	0	0	0	0
5.16635	ppp	353153.Q4D604 (ppp) 353153.Q4DJX1	ppp	353153.Q4D604 (ppp) 353153.Q4DJX1	0.964	0.93	0.499	0.043	0	0	0	0
5.71991	ppp	353153.Q4DJX1 (ppp) 353153.Q4DJZ7	ppp	353153.Q4DJX1 (ppp) 353153.Q4DJZ7	0.966	0.93	0.499	0.106	0	0	0	0
5.16784	ppp	353153.Q4D1H8 (ppp) 353153.Q4DJX1	ppp	353153.Q4D1H8 (ppp) 353153.Q4DJX1	0.963	0.93	0.499	0	0	0	0	0
3.95782	ppp	353153.Q4DBY4 (ppp) 353153.Q4DQ35	ppp	353153.Q4DBY4 (ppp) 353153.Q4DQ35	0.963	0.93	0.455	0.096	0	0	0	0
3.95782	ppp	353153.Q4DJZ7 (ppp) 353153.Q4DQ35	ppp	353153.Q4DJZ7 (ppp) 353153.Q4DQ35	0.963	0.93	0.455	0.096	0	0	0	0
10.4871	ppp	353153.Q4D0Y0 (ppp) 353153.Q4E0P2	ppp	353153.Q4D0Y0 (ppp) 353153.Q4E0P2	0.96	0.93	0.455	0	0	0	0	0
3.50943	ppp	353153.Q4CPD8 (ppp) 353153.Q4E0P2	ppp	353153.Q4CPD8 (ppp) 353153.Q4E0P2	0.96	0.93	0.455	0	0	0	0	0
6.01174	ppp	353153.Q4DC23 (ppp) 353153.Q4E0P2	ppp	353153.Q4DC23 (ppp) 353153.Q4E0P2	0.96	0.93	0.455	0	0	0	0	0
4.22286	ppp	353153.Q4DQ35 (ppp) 353153.Q4E0P2	ppp	353153.Q4DQ35 (ppp) 353153.Q4E0P2	0.96	0.93	0.455	0	0	0	0	0
7.83063	ppp	353153.Q4CU61 (ppp) 353153.Q4E0P2	ppp	353153.Q4CU61 (ppp) 353153.Q4E0P2	0.96	0.93	0.455	0	0	0	0	0
24.5688	ppp	353153.Q4D5P4 (ppp) 353153.Q4DSQ4	ppp	353153.Q4D5P4 (ppp) 353153.Q4DSQ4	0.96	0.93	0.449	0	0	0	0	0
32.3223	ppp	353153.Q4DSQ4 (ppp) 353153.Q4DTQ1	ppp	353153.Q4DSQ4 (ppp) 353153.Q4DTQ1	0.96	0.93	0.447	0	0	0	0	0
28.2932	ppp	353153.Q4DSQ4 (ppp) 353153.Q4DW38	ppp	353153.Q4DSQ4 (ppp) 353153.Q4DW38	0.96	0.93	0.447	0	0	0	0	0
31.6876	ppp	353153.Q4DSQ4 (ppp) 353153.Q4E093	ppp	353153.Q4DSQ4 (ppp) 353153.Q4E093	0.963	0.93	0.447	0.122	0	0	0	0
13.0702	ppp	353153.Q4DSQ4 (ppp) 353153.Q4E088	ppp	353153.Q4DSQ4 (ppp) 353153.Q4E088	0.958	0.93	0.423	0	0	0	0	0
7.36907	ppp	353153.Q4CSL1 (ppp) 353153.Q4D7C9	ppp	353153.Q4CSL1 (ppp) 353153.Q4D7C9	0.957	0.93	0.415	0	0	0	0	0
6.73967	ppp	353153.Q4CQU0 (ppp) 353153.Q4CSL1	ppp	353153.Q4CQU0 (ppp) 353153.Q4CSL1	0.966	0.93	0.415	0.245	0	0	0	0
12.7329	ppp	353153.Q4CYE4 (ppp) 353153.Q4DSQ4	ppp	353153.Q4CYE4 (ppp) 353153.Q4DSQ4	0.957	0.93	0.414	0	0	0	0	0
5.4968	ppp	353153.Q4DC23 (ppp) 353153.Q4E4R1	ppp	353153.Q4DC23 (ppp) 353153.Q4E4R1	0.957	0.93	0.405	0.045	0	0	0	0
5.84805	ppp	353153.Q4DC23 (ppp) 353153.Q4DL18	ppp	353153.Q4DC23 (ppp) 353153.Q4DL18	0.957	0.93	0.405	0	0	0	0	0
39.5723	ppp	353153.Q4D6I5 (ppp) 353153.Q4DSQ4	ppp	353153.Q4D6I5 (ppp) 353153.Q4DSQ4	0.956	0.93	0.397	0	0	0	0	0
3.26328	ppp	353153.Q4CPD8 (ppp) 353153.Q4CV79	ppp	353153.Q4CPD8 (ppp) 353153.Q4CV79	0.959	0.93	0.38	0.148	0	0	0	0
7.66117	ppp	353153.Q4CNF4 (ppp) 353153.Q4DL18	ppp	353153.Q4CNF4 (ppp) 353153.Q4DL18	0.954	0.93	0.379	0	0	0	0	0
7.30728	ppp	353153.Q4CNF4 (ppp) 353153.Q4E4R1	ppp	353153.Q4CNF4 (ppp) 353153.Q4E4R1	0.954	0.93	0.379	0	0	0	0	0
7.08488	ppp	353153.Q4CNF4 (ppp) 353153.Q4D8K4	ppp	353153.Q4CNF4 (ppp) 353153.Q4D8K4	0.954	0.93	0.379	0	0	0	0	0
7.17297	ppp	353153.Q4CNF4 (ppp) 353153.Q4D604	ppp	353153.Q4CNF4 (ppp) 353153.Q4D604	0.957	0.93	0.379	0.092	0	0	0	0
3.39768	ppp	353153.Q4DL18 (ppp) 353153.Q4DPQ8	ppp	353153.Q4DL18 (ppp) 353153.Q4DPQ8	0.955	0.93	0.379	0	0	0	0	0
4.09875	ppp	353153.Q4DL18 (ppp) 353153.Q4DQ35	ppp	353153.Q4DL18 (ppp) 353153.Q4DQ35	0.955	0.93	0.379	0	0	0	0	0
2.80895	ppp	353153.Q4D8K4 (ppp) 353153.Q4DPQ8	ppp	353153.Q4D8K4 (ppp) 353153.Q4DPQ8	0.955	0.93	0.379	0	0	0	0	0
3.1561	ppp	353153.Q4D8K4 (ppp) 353153.Q4DJZ6	ppp	353153.Q4D8K4 (ppp) 353153.Q4DJZ6	0.955	0.93	0.379	0	0	0	0	0
3.19852	ppp	353153.Q4D604 (ppp) 353153.Q4DJZ6	ppp	353153.Q4D604 (ppp) 353153.Q4DJZ6	0.955	0.93	0.379	0	0	0	0	0
2.85483	ppp	353153.Q4D604 (ppp) 353153.Q4DPQ8	ppp	353153.Q4D604 (ppp) 353153.Q4DPQ8	0.97	0.93	0.379	0.37	0	0	0	0
3.86903	ppp	353153.Q4DJZ6 (ppp) 353153.Q4E4R1	ppp	353153.Q4DJZ6 (ppp) 353153.Q4E4R1	0.955	0.93	0.379	0	0	0	0	0
3.95537	ppp	353153.Q4DJZ6 (ppp) 353153.Q4DL18	ppp	353153.Q4DJZ6 (ppp) 353153.Q4DL18	0.955	0.93	0.379	0	0	0	0	0
2.93608	ppp	353153.Q4D1H8 (ppp) 353153.Q4DPQ8	ppp	353153.Q4D1H8 (ppp) 353153.Q4DPQ8	0.955	0.93	0.379	0	0	0	0	0
3.28538	ppp	353153.Q4D1H8 (ppp) 353153.Q4DJZ6	ppp	353153.Q4D1H8 (ppp) 353153.Q4DJZ6	0.955	0.93	0.379	0	0	0	0	0
3.34522	ppp	353153.Q4CPD8 (ppp) 353153.Q4E4R1	ppp	353153.Q4CPD8 (ppp) 353153.Q4E4R1	0.955	0.93	0.379	0	0	0	0	0
3.43156	ppp	353153.Q4CPD8 (ppp) 353153.Q4DL18	ppp	353153.Q4CPD8 (ppp) 353153.Q4DL18	0.955	0.93	0.379	0	0	0	0	0
4.12907	ppp	353153.Q4DQ35 (ppp) 353153.Q4E4R1	ppp	353153.Q4DQ35 (ppp) 353153.Q4E4R1	0.955	0.93	0.379	0	0	0	0	0
4.08239	ppp	353153.Q4DED2 (ppp) 353153.Q4DL18	ppp	353153.Q4DED2 (ppp) 353153.Q4DL18	0.955	0.93	0.379	0	0	0	0	0
3.44336	ppp	353153.Q4DPQ8 (ppp) 353153.Q4E4R1	ppp	353153.Q4DPQ8 (ppp) 353153.Q4E4R1	0.972	0.93	0.379	0.403	0	0	0	0
7.3513	ppp	353153.Q4CU61 (ppp) 353153.Q4DL18	ppp	353153.Q4CU61 (ppp) 353153.Q4DL18	0.955	0.93	0.379	0	0	0	0	0
7.38654	ppp	353153.Q4CU61 (ppp) 353153.Q4CV79	ppp	353153.Q4CU61 (ppp) 353153.Q4CV79	0.953	0.93	0.364	0	0	0	0	0
6.04753	ppp	353153.Q4DJX1 (ppp) 353153.Q4E4R1	ppp	353153.Q4DJX1 (ppp) 353153.Q4E4R1	0.955	0.93	0.343	0.097	0	0	0	0
5.50165	ppp	353153.Q4DBY4 (ppp) 353153.Q4DC23	ppp	353153.Q4DBY4 (ppp) 353153.Q4DC23	0.951	0.93	0.329	0	0	0	0	0
5.50165	ppp	353153.Q4DC23 (ppp) 353153.Q4DJZ7	ppp	353153.Q4DC23 (ppp) 353153.Q4DJZ7	0.951	0.93	0.329	0	0	0	0	0
27.9106	ppp	353153.Q4DN73 (ppp) 353153.Q4DSQ4	ppp	353153.Q4DN73 (ppp) 353153.Q4DSQ4	0.946	0.93	0.257	0	0	0	0	0
8.2708	ppp	353153.Q4CNF4 (ppp) 353153.Q4E0P2	ppp	353153.Q4CNF4 (ppp) 353153.Q4E0P2	0.945	0.93	0.249	0	0	0	0	0
3.84433	ppp	353153.Q4DL18 (ppp) 353153.Q4DZ31	ppp	353153.Q4DL18 (ppp) 353153.Q4DZ31	0.945	0.93	0.249	0	0	0	0	0
3.3869	ppp	353153.Q4D8K4 (ppp) 353153.Q4DZ31	ppp	353153.Q4D8K4 (ppp) 353153.Q4DZ31	0.945	0.93	0.249	0	0	0	0	0
3.22003	ppp	353153.Q4D604 (ppp) 353153.Q4DZ31	ppp	353153.Q4D604 (ppp) 353153.Q4DZ31	0.957	0.93	0.249	0.25	0	0	0	0
10.7489	ppp	353153.Q4D0Y0 (ppp) 353153.Q4DL18	ppp	353153.Q4D0Y0 (ppp) 353153.Q4DL18	0.945	0.93	0.249	0	0	0	0	0
10.7857	ppp	353153.Q4D0Y0 (ppp) 353153.Q4E4R1	ppp	353153.Q4D0Y0 (ppp) 353153.Q4E4R1	0.945	0.93	0.249	0	0	0	0	0
4.10187	ppp	353153.Q4DJZ6 (ppp) 353153.Q4E0P2	ppp	353153.Q4DJZ6 (ppp) 353153.Q4E0P2	0.945	0.93	0.249	0	0	0	0	0
3.52317	ppp	353153.Q4D1H8 (ppp) 353153.Q4DZ31	ppp	353153.Q4D1H8 (ppp) 353153.Q4DZ31	0.945	0.93	0.249	0	0	0	0	0
3.75426	ppp	353153.Q4DZ31 (ppp) 353153.Q4E4R1	ppp	353153.Q4DZ31 (ppp) 353153.Q4E4R1	0.945	0.93	0.249	0	0	0	0	0
4.22309	ppp	353153.Q4DED2 (ppp) 353153.Q4E0P2	ppp	353153.Q4DED2 (ppp) 353153.Q4E0P2	0.945	0.93	0.249	0	0	0	0	0
3.47079	ppp	353153.Q4DPQ8 (ppp) 353153.Q4E0P2	ppp	353153.Q4DPQ8 (ppp) 353153.Q4E0P2	0.945	0.93	0.249	0	0	0	0	0
5.97616	ppp	353153.Q4DJX1 (ppp) 353153.Q4E0P2	ppp	353153.Q4DJX1 (ppp) 353153.Q4E0P2	0.945	0.93	0.238	0	0	0	0	0
3.29966	ppp	353153.Q4CPD8 (ppp) 353153.Q4DJZ7	ppp	353153.Q4CPD8 (ppp) 353153.Q4DJZ7	0.945	0.93	0.238	0	0	0	0	0
3.29966	ppp	353153.Q4CPD8 (ppp) 353153.Q4DBY4	ppp	353153.Q4CPD8 (ppp) 353153.Q4DBY4	0.945	0.93	0.238	0	0	0	0	0
6.98891	ppp	353153.Q4CU61 (ppp) 353153.Q4DJZ7	ppp	353153.Q4CU61 (ppp) 353153.Q4DJZ7	0.951	0.93	0.238	0.144	0	0	0	0
6.98891	ppp	353153.Q4CU61 (ppp) 353153.Q4DBY4	ppp	353153.Q4CU61 (ppp) 353153.Q4DBY4	0.951	0.93	0.238	0.144	0	0	0	0
5.83931	ppp	353153.Q4DJX1 (ppp) 353153.Q4DL18	ppp	353153.Q4DJX1 (ppp) 353153.Q4DL18	0.942	0.93	0.198	0	0	0	0	0
3.9442	ppp	353153.Q4DBY4 (ppp) 353153.Q4DED2	ppp	353153.Q4DBY4 (ppp) 353153.Q4DED2	0.942	0.93	0.183	0.06	0	0	0	0
10.5356	ppp	353153.Q4D0Y0 (ppp) 353153.Q4DBY4	ppp	353153.Q4D0Y0 (ppp) 353153.Q4DBY4	0.941	0.93	0.183	0	0	0	0	0
10.5356	ppp	353153.Q4D0Y0 (ppp) 353153.Q4DJZ7	ppp	353153.Q4D0Y0 (ppp) 353153.Q4DJZ7	0.941	0.93	0.183	0	0	0	0	0
3.9442	ppp	353153.Q4DED2 (ppp) 353153.Q4DJZ7	ppp	353153.Q4DED2 (ppp) 353153.Q4DJZ7	0.942	0.93	0.183	0.06	0	0	0	0
7.29307	ppp	353153.Q4CNF4 (ppp) 353153.Q4DBY4	ppp	353153.Q4CNF4 (ppp) 353153.Q4DBY4	0.93	0.93	0	0	0	0	0	0
7.29307	ppp	353153.Q4CNF4 (ppp) 353153.Q4DJZ7	ppp	353153.Q4CNF4 (ppp) 353153.Q4DJZ7	0.93	0.93	0	0	0	0	0	0
3.82824	ppp	353153.Q4DBY4 (ppp) 353153.Q4DJZ6	ppp	353153.Q4DBY4 (ppp) 353153.Q4DJZ6	0.93	0.93	0	0	0	0	0	0
3.85596	ppp	353153.Q4DBY4 (ppp) 353153.Q4DZ31	ppp	353153.Q4DBY4 (ppp) 353153.Q4DZ31	0.93	0.93	0	0	0	0	0	0
3.26793	ppp	353153.Q4DBY4 (ppp) 353153.Q4DPQ8	ppp	353153.Q4DBY4 (ppp) 353153.Q4DPQ8	0.945	0.93	0	0.239	0	0	0	0
3.85596	ppp	353153.Q4DJZ7 (ppp) 353153.Q4DZ31	ppp	353153.Q4DJZ7 (ppp) 353153.Q4DZ31	0.93	0.93	0	0	0	0	0	0
3.26793	ppp	353153.Q4DJZ7 (ppp) 353153.Q4DPQ8	ppp	353153.Q4DJZ7 (ppp) 353153.Q4DPQ8	0.945	0.93	0	0.239	0	0	0	0
3.82824	ppp	353153.Q4DJZ6 (ppp) 353153.Q4DJZ7	ppp	353153.Q4DJZ6 (ppp) 353153.Q4DJZ7	0.93	0.93	0	0	0	0	0	0
3.2294	ppp	353153.Q4CV79 (ppp) 353153.Q4DPQ8	ppp	353153.Q4CV79 (ppp) 353153.Q4DPQ8	0.93	0.93	0	0	0	0	0	0
3.94665	ppp	353153.Q4CV79 (ppp) 353153.Q4DED2	ppp	353153.Q4CV79 (ppp) 353153.Q4DED2	0.93	0.93	0	0	0	0	0	0
3.79716	ppp	353153.Q4CV79 (ppp) 353153.Q4DZ31	ppp	353153.Q4CV79 (ppp) 353153.Q4DZ31	0.93	0.93	0	0	0	0	0	0
4.1557	ppp	353153.Q4DZ31 (ppp) 353153.Q4E0P2	ppp	353153.Q4DZ31 (ppp) 353153.Q4E0P2	0.93	0.93	0	0	0	0	0	0
38.8435	ppp	353153.Q4CPV7 (ppp) 353153.Q4D7C9	ppp	353153.Q4CPV7 (ppp) 353153.Q4D7C9	0.93	0.93	0	0	0	0	0	0
27.0208	ppp	353153.Q4CPV7 (ppp) 353153.Q4CQU0	ppp	353153.Q4CPV7 (ppp) 353153.Q4CQU0	0.93	0.93	0	0	0	0	0	0
23.4889	ppp	353153.Q4DM75 (ppp) 353153.Q4DSQ4	ppp	353153.Q4DM75 (ppp) 353153.Q4DSQ4	0.93	0.93	0	0	0	0	0	0
27.4036	ppp	353153.Q4CY21 (ppp) 353153.Q4D5P4	ppp	353153.Q4CY21 (ppp) 353153.Q4D5P4	0.983	0.929	0.777	0	0	0	0	0
30.1299	ppp	353153.Q4CY21 (ppp) 353153.Q4DW38	ppp	353153.Q4CY21 (ppp) 353153.Q4DW38	0.983	0.929	0.772	0	0	0	0	0
28.0727	ppp	353153.Q4CY21 (ppp) 353153.Q4DIZ9	ppp	353153.Q4CY21 (ppp) 353153.Q4DIZ9	0.983	0.929	0.772	0	0	0	0	0
37.6362	ppp	353153.Q4CY21 (ppp) 353153.Q4E093	ppp	353153.Q4CY21 (ppp) 353153.Q4E093	0.978	0.929	0.709	0	0	0	0	0
13.3465	ppp	353153.Q4CSL1 (ppp) 353153.Q4DL69	ppp	353153.Q4CSL1 (ppp) 353153.Q4DL69	0.968	0.929	0.572	0	0	0	0	0
11.4978	ppp	353153.Q4DL69 (ppp) 353153.Q4DU83	ppp	353153.Q4DL69 (ppp) 353153.Q4DU83	0.958	0.929	0.44	0	0	0	0	0
15.3255	ppp	353153.Q4CSL1 (ppp) 353153.Q4E3G1	ppp	353153.Q4CSL1 (ppp) 353153.Q4E3G1	0.956	0.929	0.41	0	0	0	0	0
13.2176	ppp	353153.Q4DU83 (ppp) 353153.Q4E3G1	ppp	353153.Q4DU83 (ppp) 353153.Q4E3G1	0.956	0.929	0.41	0	0	0	0	0
5.70756	ppp	353153.Q4CV79 (ppp) 353153.Q4DJX1	ppp	353153.Q4CV79 (ppp) 353153.Q4DJX1	0.945	0.929	0.26	0	0	0	0	0
6.57085	ppp	353153.Q4DSQ4 (ppp) 353153.Q4DTN2	ppp	353153.Q4DSQ4 (ppp) 353153.Q4DTN2	0.929	0.929	0	0	0	0	0	0
53.9264	ppp	353153.Q4CSL1 (ppp) 353153.Q4E620	ppp	353153.Q4CSL1 (ppp) 353153.Q4E620	0.929	0.929	0	0	0	0	0	0
39.4328	ppp	353153.Q4DK40 (ppp) 353153.Q4E620	ppp	353153.Q4DK40 (ppp) 353153.Q4E620	0.929	0.929	0	0	0	0	0	0
5.39698	ppp	353153.Q4CQU0 (ppp) 353153.Q4DTN2	ppp	353153.Q4CQU0 (ppp) 353153.Q4DTN2	0.929	0.929	0	0	0	0	0	0
9.51778	ppp	353153.Q4D7C9 (ppp) 353153.Q4DTN2	ppp	353153.Q4D7C9 (ppp) 353153.Q4DTN2	0.929	0.929	0	0	0	0	0	0
17.7876	ppp	353153.Q4CY21 (ppp) 353153.Q4E088	ppp	353153.Q4CY21 (ppp) 353153.Q4E088	0.982	0.928	0.771	0	0	0	0	0
17.4479	ppp	353153.Q4CY21 (ppp) 353153.Q4CYE4	ppp	353153.Q4CY21 (ppp) 353153.Q4CYE4	0.978	0.928	0.71	0	0	0	0	0
40.4804	ppp	353153.Q4CY21 (ppp) 353153.Q4D6I5	ppp	353153.Q4CY21 (ppp) 353153.Q4D6I5	0.957	0.928	0.428	0	0	0	0	0
2.6106	ppp	353153.Q4CV79 (ppp) 353153.Q4E4R1	ppp	353153.Q4CV79 (ppp) 353153.Q4E4R1	0.928	0.928	0	0	0	0	0	0
3.82722	ppp	353153.Q4CV79 (ppp) 353153.Q4DJZ6	ppp	353153.Q4CV79 (ppp) 353153.Q4DJZ6	0.928	0.928	0	0	0	0	0	0
179.741	ppp	353153.Q4CY21 (ppp) 353153.Q4D6H7	ppp	353153.Q4CY21 (ppp) 353153.Q4D6H7	0.982	0.927	0.772	0	0	0	0	0
29.1851	ppp	353153.Q4CY21 (ppp) 353153.Q4DN73	ppp	353153.Q4CY21 (ppp) 353153.Q4DN73	0.983	0.927	0.763	0.112	0	0	0	0
12.2233	ppp	353153.Q4CXX2 (ppp) 353153.Q4DL69	ppp	353153.Q4CXX2 (ppp) 353153.Q4DL69	0.967	0.927	0.572	0	0	0	0	0
6.51584	ppp	353153.Q4CXR4 (ppp) 353153.Q4DL69	ppp	353153.Q4CXR4 (ppp) 353153.Q4DL69	0.967	0.927	0.572	0	0	0	0	0
11.2315	ppp	353153.Q4D0U7 (ppp) 353153.Q4DL69	ppp	353153.Q4D0U7 (ppp) 353153.Q4DL69	0.957	0.927	0.44	0	0	0	0	0
7.4552	ppp	353153.Q4CXR4 (ppp) 353153.Q4E3G1	ppp	353153.Q4CXR4 (ppp) 353153.Q4E3G1	0.955	0.927	0.41	0	0	0	0	0
46.2288	ppp	353153.Q4DU83 (ppp) 353153.Q4E620	ppp	353153.Q4DU83 (ppp) 353153.Q4E620	0.927	0.927	0	0	0	0	0	0
13.602	ppp	353153.Q4CPV7 (ppp) 353153.Q4DDK1	ppp	353153.Q4CPV7 (ppp) 353153.Q4DDK1	0.927	0.927	0	0	0	0	0	0
8.87954	ppp	353153.Q4CPD8 (ppp) 353153.Q4DNZ7	ppp	353153.Q4CPD8 (ppp) 353153.Q4DNZ7	0.955	0.926	0.424	0	0	0	0	0
14.656	ppp	353153.Q4CU61 (ppp) 353153.Q4DNZ7	ppp	353153.Q4CU61 (ppp) 353153.Q4DNZ7	0.956	0.926	0.424	0.066	0	0	0	0
12.9714	ppp	353153.Q4D0U7 (ppp) 353153.Q4E3G1	ppp	353153.Q4D0U7 (ppp) 353153.Q4E3G1	0.954	0.926	0.41	0	0	0	0	0
14.0333	ppp	353153.Q4CXX2 (ppp) 353153.Q4E3G1	ppp	353153.Q4CXX2 (ppp) 353153.Q4E3G1	0.954	0.926	0.41	0	0	0	0	0
9.69215	ppp	353153.Q4DED2 (ppp) 353153.Q4DNZ7	ppp	353153.Q4DED2 (ppp) 353153.Q4DNZ7	0.955	0.926	0.407	0.061	0	0	0	0
8.78935	ppp	353153.Q4DNZ7 (ppp) 353153.Q4DPQ8	ppp	353153.Q4DNZ7 (ppp) 353153.Q4DPQ8	0.956	0.926	0.259	0.262	0	0	0	0
9.24962	ppp	353153.Q4DNZ7 (ppp) 353153.Q4DZ31	ppp	353153.Q4DNZ7 (ppp) 353153.Q4DZ31	0.941	0.926	0.219	0.062	0	0	0	0
10.8584	ppp	353153.Q4CQU0 (ppp) 353153.Q4DEK4	ppp	353153.Q4CQU0 (ppp) 353153.Q4DEK4	0.966	0.925	0.57	0	0	0	0	0
5.68399	ppp	353153.Q4CQU0 (ppp) 353153.Q4DMK9	ppp	353153.Q4CQU0 (ppp) 353153.Q4DMK9	0.966	0.925	0.57	0	0	0	0	0
9.91952	ppp	353153.Q4CQU0 (ppp) 353153.Q4E0Q3	ppp	353153.Q4CQU0 (ppp) 353153.Q4E0Q3	0.979	0.925	0.57	0.394	0	0	0	0
9.89958	ppp	353153.Q4D7C9 (ppp) 353153.Q4DMK9	ppp	353153.Q4D7C9 (ppp) 353153.Q4DMK9	0.966	0.925	0.57	0	0	0	0	0
6.81139	ppp	353153.Q4D7C9 (ppp) 353153.Q4DK40	ppp	353153.Q4D7C9 (ppp) 353153.Q4DK40	0.966	0.925	0.57	0	0	0	0	0
6.63118	ppp	353153.Q4D7C9 (ppp) 353153.Q4DEK4	ppp	353153.Q4D7C9 (ppp) 353153.Q4DEK4	0.974	0.925	0.57	0.26	0	0	0	0
3.85021	ppp	353153.Q4DQ35 (ppp) 353153.Q4E2W6	ppp	353153.Q4DQ35 (ppp) 353153.Q4E2W6	0.959	0.925	0.477	0	0	0	0	0
5.60096	ppp	353153.Q4DC23 (ppp) 353153.Q4E2W6	ppp	353153.Q4DC23 (ppp) 353153.Q4E2W6	0.956	0.925	0.443	0	0	0	0	0
3.95111	ppp	353153.Q4CV79 (ppp) 353153.Q4DQ35	ppp	353153.Q4CV79 (ppp) 353153.Q4DQ35	0.955	0.925	0.429	0	0	0	0	0
3.18061	ppp	353153.Q4CPD8 (ppp) 353153.Q4E2W6	ppp	353153.Q4CPD8 (ppp) 353153.Q4E2W6	0.955	0.925	0.427	0	0	0	0	0
5.74276	ppp	353153.Q4DC23 (ppp) 353153.Q4DQ60	ppp	353153.Q4DC23 (ppp) 353153.Q4DQ60	0.955	0.925	0.427	0	0	0	0	0
7.09546	ppp	353153.Q4CU61 (ppp) 353153.Q4E2W6	ppp	353153.Q4CU61 (ppp) 353153.Q4E2W6	0.955	0.925	0.427	0	0	0	0	0
5.27805	ppp	353153.Q4CQW2 (ppp) 353153.Q4DC23	ppp	353153.Q4CQW2 (ppp) 353153.Q4DC23	0.955	0.925	0.423	0	0	0	0	0
5.74138	ppp	353153.Q4DJX1 (ppp) 353153.Q4DQ60	ppp	353153.Q4DJX1 (ppp) 353153.Q4DQ60	0.955	0.925	0.421	0	0	0	0	0
9.14506	ppp	353153.Q4D0Y0 (ppp) 353153.Q4E2W6	ppp	353153.Q4D0Y0 (ppp) 353153.Q4E2W6	0.955	0.925	0.413	0.051	0	0	0	0
3.48499	ppp	353153.Q4CQW2 (ppp) 353153.Q4DQ35	ppp	353153.Q4CQW2 (ppp) 353153.Q4DQ35	0.965	0.925	0.413	0.26	0	0	0	0
6.82676	ppp	353153.Q4CQW2 (ppp) 353153.Q4CU61	ppp	353153.Q4CQW2 (ppp) 353153.Q4CU61	0.97	0.925	0.413	0.378	0	0	0	0
3.1776	ppp	353153.Q4CPD8 (ppp) 353153.Q4CQW2	ppp	353153.Q4CPD8 (ppp) 353153.Q4CQW2	0.955	0.925	0.413	0.05	0	0	0	0
9.28662	ppp	353153.Q4D0Y0 (ppp) 353153.Q4DQ60	ppp	353153.Q4D0Y0 (ppp) 353153.Q4DQ60	0.959	0.925	0.412	0.149	0	0	0	0
3.31934	ppp	353153.Q4CPD8 (ppp) 353153.Q4DQ60	ppp	353153.Q4CPD8 (ppp) 353153.Q4DQ60	0.954	0.925	0.412	0	0	0	0	0
3.9988	ppp	353153.Q4DQ35 (ppp) 353153.Q4DQ60	ppp	353153.Q4DQ35 (ppp) 353153.Q4DQ60	0.954	0.925	0.412	0	0	0	0	0
7.23649	ppp	353153.Q4CU61 (ppp) 353153.Q4DQ60	ppp	353153.Q4CU61 (ppp) 353153.Q4DQ60	0.954	0.925	0.412	0	0	0	0	0
5.71588	ppp	353153.Q4CV79 (ppp) 353153.Q4DC23	ppp	353153.Q4CV79 (ppp) 353153.Q4DC23	0.953	0.925	0.401	0	0	0	0	0
9.36498	ppp	353153.Q4CV79 (ppp) 353153.Q4D0Y0	ppp	353153.Q4CV79 (ppp) 353153.Q4D0Y0	0.952	0.925	0.38	0	0	0	0	0
7.40022	ppp	353153.Q4CNF4 (ppp) 353153.Q4E2W6	ppp	353153.Q4CNF4 (ppp) 353153.Q4E2W6	0.95	0.925	0.363	0	0	0	0	0
3.7187	ppp	353153.Q4DJZ6 (ppp) 353153.Q4E2W6	ppp	353153.Q4DJZ6 (ppp) 353153.Q4E2W6	0.95	0.925	0.363	0	0	0	0	0
3.83992	ppp	353153.Q4DED2 (ppp) 353153.Q4E2W6	ppp	353153.Q4DED2 (ppp) 353153.Q4E2W6	0.952	0.925	0.363	0.065	0	0	0	0
3.14888	ppp	353153.Q4DPQ8 (ppp) 353153.Q4E2W6	ppp	353153.Q4DPQ8 (ppp) 353153.Q4E2W6	0.95	0.925	0.363	0	0	0	0	0
5.60086	ppp	353153.Q4DJX1 (ppp) 353153.Q4E2W6	ppp	353153.Q4DJX1 (ppp) 353153.Q4E2W6	0.946	0.925	0.26	0.101	0	0	0	0
5.93308	ppp	353153.Q4CQW2 (ppp) 353153.Q4DJX1	ppp	353153.Q4CQW2 (ppp) 353153.Q4DJX1	0.96	0.925	0.241	0.347	0	0	0	0
9.21144	ppp	353153.Q4CQW2 (ppp) 353153.Q4D0Y0	ppp	353153.Q4CQW2 (ppp) 353153.Q4D0Y0	0.941	0.925	0.237	0	0	0	0	0
3.37521	ppp	353153.Q4CQW2 (ppp) 353153.Q4DZ31	ppp	353153.Q4CQW2 (ppp) 353153.Q4DZ31	0.941	0.925	0.237	0	0	0	0	0
3.6003	ppp	353153.Q4CQW2 (ppp) 353153.Q4DED2	ppp	353153.Q4CQW2 (ppp) 353153.Q4DED2	0.941	0.925	0.237	0	0	0	0	0
3.70692	ppp	353153.Q4CQW2 (ppp) 353153.Q4DJZ6	ppp	353153.Q4CQW2 (ppp) 353153.Q4DJZ6	0.941	0.925	0.237	0	0	0	0	0
3.15079	ppp	353153.Q4CQW2 (ppp) 353153.Q4DPQ8	ppp	353153.Q4CQW2 (ppp) 353153.Q4DPQ8	0.962	0.925	0.237	0.392	0	0	0	0
3.60702	ppp	353153.Q4DZ31 (ppp) 353153.Q4E2W6	ppp	353153.Q4DZ31 (ppp) 353153.Q4E2W6	0.941	0.925	0.237	0	0	0	0	0
3.98244	ppp	353153.Q4DED2 (ppp) 353153.Q4DQ60	ppp	353153.Q4DED2 (ppp) 353153.Q4DQ60	0.939	0.925	0.22	0	0	0	0	0
3.85744	ppp	353153.Q4DJZ6 (ppp) 353153.Q4DQ60	ppp	353153.Q4DJZ6 (ppp) 353153.Q4DQ60	0.925	0.925	0	0	0	0	0	0
3.74708	ppp	353153.Q4DQ60 (ppp) 353153.Q4DZ31	ppp	353153.Q4DQ60 (ppp) 353153.Q4DZ31	0.925	0.925	0	0	0	0	0	0
3.28546	ppp	353153.Q4DPQ8 (ppp) 353153.Q4DQ60	ppp	353153.Q4DPQ8 (ppp) 353153.Q4DQ60	0.925	0.925	0	0	0	0	0	0
28.3074	ppp	353153.Q4CXR4 (ppp) 353153.Q4E620	ppp	353153.Q4CXR4 (ppp) 353153.Q4E620	0.925	0.925	0	0	0	0	0	0
21.1192	ppp	353153.Q4DDK1 (ppp) 353153.Q4DEK4	ppp	353153.Q4DDK1 (ppp) 353153.Q4DEK4	0.973	0.924	0.662	0	0	0	0	0
3.86116	ppp	353153.Q4CQU0 (ppp) 353153.Q4DK40	ppp	353153.Q4CQU0 (ppp) 353153.Q4DK40	0.966	0.924	0.57	0	0	0	0	0
6.26164	ppp	353153.Q4D7C9 (ppp) 353153.Q4E0Q3	ppp	353153.Q4D7C9 (ppp) 353153.Q4E0Q3	0.966	0.924	0.57	0	0	0	0	0
34.9264	ppp	353153.Q4CPV7 (ppp) 353153.Q4DSQ4	ppp	353153.Q4CPV7 (ppp) 353153.Q4DSQ4	0.924	0.924	0	0	0	0	0	0
6.96016	ppp	353153.Q4CSL1 (ppp) 353153.Q4CXR4	ppp	353153.Q4CSL1 (ppp) 353153.Q4CXR4	0.956	0.923	0.462	0	0	0	0	0
2.62421	ppp	353153.Q4CXX2 (ppp) 353153.Q4DU83	ppp	353153.Q4CXX2 (ppp) 353153.Q4DU83	0.956	0.923	0.462	0	0	0	0	0
6.25123	ppp	353153.Q4CXR4 (ppp) 353153.Q4DU83	ppp	353153.Q4CXR4 (ppp) 353153.Q4DU83	0.956	0.923	0.462	0	0	0	0	0
6.35267	ppp	353153.Q4CXR4 (ppp) 353153.Q4D0U7	ppp	353153.Q4CXR4 (ppp) 353153.Q4D0U7	0.956	0.923	0.462	0	0	0	0	0
6.57863	ppp	353153.Q4CXR4 (ppp) 353153.Q4CXX2	ppp	353153.Q4CXR4 (ppp) 353153.Q4CXX2	0.956	0.923	0.462	0	0	0	0	0
2.44343	ppp	353153.Q4D604 (ppp) 353153.Q4D8K4	ppp	353153.Q4D604 (ppp) 353153.Q4D8K4	0.955	0.923	0.443	0	0	0	0	0
2.11702	ppp	353153.Q4D1H8 (ppp) 353153.Q4D8K4	ppp	353153.Q4D1H8 (ppp) 353153.Q4D8K4	0.955	0.923	0.443	0	0	0	0	0
2.43293	ppp	353153.Q4D1H8 (ppp) 353153.Q4D604	ppp	353153.Q4D1H8 (ppp) 353153.Q4D604	0.955	0.923	0.443	0	0	0	0	0
2.8387	ppp	353153.Q4D8K4 (ppp) 353153.Q4E0P2	ppp	353153.Q4D8K4 (ppp) 353153.Q4E0P2	0.952	0.923	0.405	0	0	0	0	0
2.97112	ppp	353153.Q4D604 (ppp) 353153.Q4E0P2	ppp	353153.Q4D604 (ppp) 353153.Q4E0P2	0.952	0.923	0.405	0	0	0	0	0
2.71808	ppp	353153.Q4D1H8 (ppp) 353153.Q4E0P2	ppp	353153.Q4D1H8 (ppp) 353153.Q4E0P2	0.952	0.923	0.405	0	0	0	0	0
2.29693	ppp	353153.Q4DL18 (ppp) 353153.Q4E4R1	ppp	353153.Q4DL18 (ppp) 353153.Q4E4R1	0.947	0.923	0.346	0	0	0	0	0
2.73856	ppp	353153.Q4D8K4 (ppp) 353153.Q4DL18	ppp	353153.Q4D8K4 (ppp) 353153.Q4DL18	0.947	0.923	0.346	0	0	0	0	0
3.01052	ppp	353153.Q4D8K4 (ppp) 353153.Q4E4R1	ppp	353153.Q4D8K4 (ppp) 353153.Q4E4R1	0.947	0.923	0.346	0	0	0	0	0
2.88494	ppp	353153.Q4D604 (ppp) 353153.Q4DL18	ppp	353153.Q4D604 (ppp) 353153.Q4DL18	0.947	0.923	0.346	0	0	0	0	0
3.15251	ppp	353153.Q4D604 (ppp) 353153.Q4E4R1	ppp	353153.Q4D604 (ppp) 353153.Q4E4R1	0.947	0.923	0.346	0	0	0	0	0
2.61153	ppp	353153.Q4D1H8 (ppp) 353153.Q4DL18	ppp	353153.Q4D1H8 (ppp) 353153.Q4DL18	0.947	0.923	0.346	0	0	0	0	0
2.88992	ppp	353153.Q4D1H8 (ppp) 353153.Q4E4R1	ppp	353153.Q4D1H8 (ppp) 353153.Q4E4R1	0.947	0.923	0.346	0	0	0	0	0
2.93995	ppp	353153.Q4D604 (ppp) 353153.Q4DJZ7	ppp	353153.Q4D604 (ppp) 353153.Q4DJZ7	0.94	0.923	0.256	0	0	0	0	0
2.93995	ppp	353153.Q4D604 (ppp) 353153.Q4DBY4	ppp	353153.Q4D604 (ppp) 353153.Q4DBY4	0.94	0.923	0.256	0	0	0	0	0
3.11269	ppp	353153.Q4E0P2 (ppp) 353153.Q4E4R1	ppp	353153.Q4E0P2 (ppp) 353153.Q4E4R1	0.938	0.923	0.232	0	0	0	0	0
2.82593	ppp	353153.Q4DL18 (ppp) 353153.Q4E0P2	ppp	353153.Q4DL18 (ppp) 353153.Q4E0P2	0.938	0.923	0.232	0	0	0	0	0
2.81613	ppp	353153.Q4D8K4 (ppp) 353153.Q4DJZ7	ppp	353153.Q4D8K4 (ppp) 353153.Q4DJZ7	0.936	0.923	0.212	0	0	0	0	0
2.81613	ppp	353153.Q4D8K4 (ppp) 353153.Q4DBY4	ppp	353153.Q4D8K4 (ppp) 353153.Q4DBY4	0.936	0.923	0.212	0	0	0	0	0
2.69498	ppp	353153.Q4D1H8 (ppp) 353153.Q4DJZ7	ppp	353153.Q4D1H8 (ppp) 353153.Q4DJZ7	0.936	0.923	0.212	0	0	0	0	0
2.69498	ppp	353153.Q4D1H8 (ppp) 353153.Q4DBY4	ppp	353153.Q4D1H8 (ppp) 353153.Q4DBY4	0.936	0.923	0.212	0	0	0	0	0
45.2345	ppp	353153.Q4D0U7 (ppp) 353153.Q4E620	ppp	353153.Q4D0U7 (ppp) 353153.Q4E620	0.923	0.923	0	0	0	0	0	0
2.81584	ppp	353153.Q4DBY4 (ppp) 353153.Q4E0P2	ppp	353153.Q4DBY4 (ppp) 353153.Q4E0P2	0.923	0.923	0	0	0	0	0	0
2.26822	ppp	353153.Q4DBY4 (ppp) 353153.Q4DL18	ppp	353153.Q4DBY4 (ppp) 353153.Q4DL18	0.923	0.923	0	0	0	0	0	0
2.55267	ppp	353153.Q4DBY4 (ppp) 353153.Q4E4R1	ppp	353153.Q4DBY4 (ppp) 353153.Q4E4R1	0.923	0.923	0	0	0	0	0	0
2.81584	ppp	353153.Q4DJZ7 (ppp) 353153.Q4E0P2	ppp	353153.Q4DJZ7 (ppp) 353153.Q4E0P2	0.923	0.923	0	0	0	0	0	0
2.26822	ppp	353153.Q4DJZ7 (ppp) 353153.Q4DL18	ppp	353153.Q4DJZ7 (ppp) 353153.Q4DL18	0.923	0.923	0	0	0	0	0	0
2.55267	ppp	353153.Q4DJZ7 (ppp) 353153.Q4E4R1	ppp	353153.Q4DJZ7 (ppp) 353153.Q4E4R1	0.923	0.923	0	0	0	0	0	0
2.71262	ppp	353153.Q4CXX2 (ppp) 353153.Q4D0U7	ppp	353153.Q4CXX2 (ppp) 353153.Q4D0U7	0.966	0.921	0.462	0.275	0	0	0	0
6.76485	ppp	353153.Q4CQU0 (ppp) 353153.Q4DL69	ppp	353153.Q4CQU0 (ppp) 353153.Q4DL69	0.963	0.921	0.403	0.277	0	0	0	0
2.49702	ppp	353153.Q4CV79 (ppp) 353153.Q4E0P2	ppp	353153.Q4CV79 (ppp) 353153.Q4E0P2	0.946	0.921	0.352	0	0	0	0	0
2.83036	ppp	353153.Q4CV79 (ppp) 353153.Q4D604	ppp	353153.Q4CV79 (ppp) 353153.Q4D604	0.946	0.921	0.352	0	0	0	0	0
7.79613	ppp	353153.Q4CQU0 (ppp) 353153.Q4E3G1	ppp	353153.Q4CQU0 (ppp) 353153.Q4E3G1	0.941	0.921	0.29	0	0	0	0	0
7.14318	ppp	353153.Q4CV79 (ppp) 353153.Q4DNZ7	ppp	353153.Q4CV79 (ppp) 353153.Q4DNZ7	0.938	0.921	0.249	0	0	0	0	0
9.46067	ppp	353153.Q4DDK1 (ppp) 353153.Q4DM75	ppp	353153.Q4DDK1 (ppp) 353153.Q4DM75	0.921	0.921	0	0	0	0	0	0
13.5517	ppp	353153.Q4DDK1 (ppp) 353153.Q4DMK9	ppp	353153.Q4DDK1 (ppp) 353153.Q4DMK9	0.969	0.92	0.626	0	0	0	0	0
19.1968	ppp	353153.Q4DDK1 (ppp) 353153.Q4E0Q3	ppp	353153.Q4DDK1 (ppp) 353153.Q4E0Q3	0.952	0.92	0.427	0	0	0	0	0
12.8655	ppp	353153.Q4DC23 (ppp) 353153.Q4DNZ7	ppp	353153.Q4DC23 (ppp) 353153.Q4DNZ7	0.952	0.92	0.425	0	0	0	0	0
9.56408	ppp	353153.Q4DNZ7 (ppp) 353153.Q4DQ35	ppp	353153.Q4DNZ7 (ppp) 353153.Q4DQ35	0.956	0.92	0.424	0.133	0	0	0	0
17.5834	ppp	353153.Q4D0Y0 (ppp) 353153.Q4DNZ7	ppp	353153.Q4D0Y0 (ppp) 353153.Q4DNZ7	0.951	0.92	0.422	0	0	0	0	0
11.1503	ppp	353153.Q4DJX1 (ppp) 353153.Q4DNZ7	ppp	353153.Q4DJX1 (ppp) 353153.Q4DNZ7	0.95	0.92	0.403	0	0	0	0	0
9.48689	ppp	353153.Q4DJZ6 (ppp) 353153.Q4DNZ7	ppp	353153.Q4DJZ6 (ppp) 353153.Q4DNZ7	0.938	0.92	0.259	0	0	0	0	0
48.4582	ppp	353153.Q4CXX2 (ppp) 353153.Q4E620	ppp	353153.Q4CXX2 (ppp) 353153.Q4E620	0.92	0.92	0	0	0	0	0	0
10.4421	ppp	353153.Q4D7C9 (ppp) 353153.Q4DL69	ppp	353153.Q4D7C9 (ppp) 353153.Q4DL69	0.95	0.919	0.411	0	0	0	0	0
12.0778	ppp	353153.Q4D7C9 (ppp) 353153.Q4E3G1	ppp	353153.Q4D7C9 (ppp) 353153.Q4E3G1	0.948	0.919	0.391	0	0	0	0	0
7.37959	ppp	353153.Q4DNZ7 (ppp) 353153.Q4E4R1	ppp	353153.Q4DNZ7 (ppp) 353153.Q4E4R1	0.95	0.919	0.242	0.256	0	0	0	0
13.8228	ppp	353153.Q4CY21 (ppp) 353153.Q4DMK9	ppp	353153.Q4CY21 (ppp) 353153.Q4DMK9	0.968	0.918	0.626	0	0	0	0	0
2.58017	ppp	353153.Q4CV79 (ppp) 353153.Q4D1H8	ppp	353153.Q4CV79 (ppp) 353153.Q4D1H8	0.944	0.918	0.352	0	0	0	0	0
10.6733	ppp	353153.Q4DTN2 (ppp) 353153.Q4E3G1	ppp	353153.Q4DTN2 (ppp) 353153.Q4E3G1	0.937	0.918	0	0.263	0	0	0	0
9.28909	ppp	353153.Q4DL69 (ppp) 353153.Q4DTN2	ppp	353153.Q4DL69 (ppp) 353153.Q4DTN2	0.918	0.918	0	0	0	0	0	0
2.50772	ppp	353153.Q4CV79 (ppp) 353153.Q4DJZ7	ppp	353153.Q4CV79 (ppp) 353153.Q4DJZ7	0.939	0.917	0.294	0	0	0	0	0
2.50772	ppp	353153.Q4CV79 (ppp) 353153.Q4DBY4	ppp	353153.Q4CV79 (ppp) 353153.Q4DBY4	0.939	0.917	0.294	0	0	0	0	0
2.43252	ppp	353153.Q4CV79 (ppp) 353153.Q4DL18	ppp	353153.Q4CV79 (ppp) 353153.Q4DL18	0.917	0.917	0	0	0	0	0	0
22.0772	ppp	353153.Q4CPV7 (ppp) 353153.Q4DTN2	ppp	353153.Q4CPV7 (ppp) 353153.Q4DTN2	0.914	0.914	0	0	0	0	0	0
8.10325	ppp	353153.Q4D604 (ppp) 353153.Q4DNZ7	ppp	353153.Q4D604 (ppp) 353153.Q4DNZ7	0.949	0.91	0.395	0.133	0	0	0	0
6.8557	ppp	353153.Q4DNZ7 (ppp) 353153.Q4E0P2	ppp	353153.Q4DNZ7 (ppp) 353153.Q4E0P2	0.941	0.91	0.373	0	0	0	0	0
42.6394	ppp	353153.Q4D7C9 (ppp) 353153.Q4E620	ppp	353153.Q4D7C9 (ppp) 353153.Q4E620	0.91	0.91	0	0	0	0	0	0
21.5989	ppp	353153.Q4CY21 (ppp) 353153.Q4DEK4	ppp	353153.Q4CY21 (ppp) 353153.Q4DEK4	0.967	0.909	0.662	0	0	0	0	0
2.64825	ppp	353153.Q4D0U7 (ppp) 353153.Q4D7C9	ppp	353153.Q4D0U7 (ppp) 353153.Q4D7C9	0.944	0.908	0.415	0	0	0	0	0
6.25858	ppp	353153.Q4CQU0 (ppp) 353153.Q4D0U7	ppp	353153.Q4CQU0 (ppp) 353153.Q4D0U7	0.944	0.908	0.415	0	0	0	0	0
2.3647	ppp	353153.Q4CQU0 (ppp) 353153.Q4CXR4	ppp	353153.Q4CQU0 (ppp) 353153.Q4CXR4	0.944	0.908	0.415	0	0	0	0	0
6.58114	ppp	353153.Q4CQU0 (ppp) 353153.Q4CXX2	ppp	353153.Q4CQU0 (ppp) 353153.Q4CXX2	0.944	0.908	0.415	0	0	0	0	0
6.26181	ppp	353153.Q4CQU0 (ppp) 353153.Q4DU83	ppp	353153.Q4CQU0 (ppp) 353153.Q4DU83	0.946	0.908	0.415	0.072	0	0	0	0
2.84762	ppp	353153.Q4D7C9 (ppp) 353153.Q4DU83	ppp	353153.Q4D7C9 (ppp) 353153.Q4DU83	0.944	0.908	0.415	0	0	0	0	0
2.90932	ppp	353153.Q4CXX2 (ppp) 353153.Q4D7C9	ppp	353153.Q4CXX2 (ppp) 353153.Q4D7C9	0.944	0.908	0.415	0	0	0	0	0
6.53356	ppp	353153.Q4CXR4 (ppp) 353153.Q4D7C9	ppp	353153.Q4CXR4 (ppp) 353153.Q4D7C9	0.944	0.908	0.415	0	0	0	0	0
8.35715	ppp	353153.Q4DMK9 (ppp) 353153.Q4DSQ4	ppp	353153.Q4DMK9 (ppp) 353153.Q4DSQ4	0.943	0.908	0.408	0	0	0	0	0
15.4177	ppp	353153.Q4DSQ4 (ppp) 353153.Q4E0Q3	ppp	353153.Q4DSQ4 (ppp) 353153.Q4E0Q3	0.943	0.908	0.406	0	0	0	0	0
2.50796	ppp	353153.Q4D8K4 (ppp) 353153.Q4E2W6	ppp	353153.Q4D8K4 (ppp) 353153.Q4E2W6	0.942	0.908	0.397	0	0	0	0	0
2.77965	ppp	353153.Q4D604 (ppp) 353153.Q4E2W6	ppp	353153.Q4D604 (ppp) 353153.Q4E2W6	0.942	0.908	0.397	0	0	0	0	0
2.52968	ppp	353153.Q4D1H8 (ppp) 353153.Q4E2W6	ppp	353153.Q4D1H8 (ppp) 353153.Q4E2W6	0.942	0.908	0.397	0	0	0	0	0
2.65801	ppp	353153.Q4E0P2 (ppp) 353153.Q4E2W6	ppp	353153.Q4E0P2 (ppp) 353153.Q4E2W6	0.941	0.908	0.386	0	0	0	0	0
3.28762	ppp	353153.Q4CQW2 (ppp) 353153.Q4D8K4	ppp	353153.Q4CQW2 (ppp) 353153.Q4D8K4	0.941	0.908	0.386	0	0	0	0	0
3.33333	ppp	353153.Q4CQW2 (ppp) 353153.Q4D1H8	ppp	353153.Q4CQW2 (ppp) 353153.Q4D1H8	0.941	0.908	0.386	0	0	0	0	0
3.09267	ppp	353153.Q4CQW2 (ppp) 353153.Q4D604	ppp	353153.Q4CQW2 (ppp) 353153.Q4D604	0.953	0.908	0.386	0.241	0	0	0	0
16.5365	ppp	353153.Q4DEK4 (ppp) 353153.Q4DSQ4	ppp	353153.Q4DEK4 (ppp) 353153.Q4DSQ4	0.942	0.908	0.385	0.056	0	0	0	0
2.63337	ppp	353153.Q4D8K4 (ppp) 353153.Q4DQ60	ppp	353153.Q4D8K4 (ppp) 353153.Q4DQ60	0.941	0.908	0.385	0	0	0	0	0
2.77182	ppp	353153.Q4D604 (ppp) 353153.Q4DQ60	ppp	353153.Q4D604 (ppp) 353153.Q4DQ60	0.941	0.908	0.385	0	0	0	0	0
2.50756	ppp	353153.Q4D1H8 (ppp) 353153.Q4DQ60	ppp	353153.Q4D1H8 (ppp) 353153.Q4DQ60	0.941	0.908	0.385	0	0	0	0	0
6.09515	ppp	353153.Q4DK40 (ppp) 353153.Q4DSQ4	ppp	353153.Q4DK40 (ppp) 353153.Q4DSQ4	0.939	0.908	0.37	0	0	0	0	0
2.70129	ppp	353153.Q4CV79 (ppp) 353153.Q4D8K4	ppp	353153.Q4CV79 (ppp) 353153.Q4D8K4	0.938	0.908	0.352	0	0	0	0	0
2.58602	ppp	353153.Q4E2W6 (ppp) 353153.Q4E4R1	ppp	353153.Q4E2W6 (ppp) 353153.Q4E4R1	0.929	0.908	0.261	0	0	0	0	0
2.30817	ppp	353153.Q4DL18 (ppp) 353153.Q4E2W6	ppp	353153.Q4DL18 (ppp) 353153.Q4E2W6	0.929	0.908	0.261	0	0	0	0	0
2.47181	ppp	353153.Q4DBY4 (ppp) 353153.Q4E2W6	ppp	353153.Q4DBY4 (ppp) 353153.Q4E2W6	0.925	0.908	0.221	0	0	0	0	0
2.47181	ppp	353153.Q4DJZ7 (ppp) 353153.Q4E2W6	ppp	353153.Q4DJZ7 (ppp) 353153.Q4E2W6	0.925	0.908	0.221	0	0	0	0	0
2.63198	ppp	353153.Q4DQ60 (ppp) 353153.Q4E0P2	ppp	353153.Q4DQ60 (ppp) 353153.Q4E0P2	0.925	0.908	0.221	0	0	0	0	0
3.42792	ppp	353153.Q4CQW2 (ppp) 353153.Q4E4R1	ppp	353153.Q4CQW2 (ppp) 353153.Q4E4R1	0.925	0.908	0.221	0	0	0	0	0
3.47187	ppp	353153.Q4CQW2 (ppp) 353153.Q4E0P2	ppp	353153.Q4CQW2 (ppp) 353153.Q4E0P2	0.929	0.908	0.221	0.085	0	0	0	0
3.19073	ppp	353153.Q4CQW2 (ppp) 353153.Q4DL18	ppp	353153.Q4CQW2 (ppp) 353153.Q4DL18	0.936	0.908	0.221	0.183	0	0	0	0
2.36618	ppp	353153.Q4DBY4 (ppp) 353153.Q4DQ60	ppp	353153.Q4DBY4 (ppp) 353153.Q4DQ60	0.922	0.908	0.183	0	0	0	0	0
2.36618	ppp	353153.Q4DJZ7 (ppp) 353153.Q4DQ60	ppp	353153.Q4DJZ7 (ppp) 353153.Q4DQ60	0.922	0.908	0.183	0	0	0	0	0
2.19032	ppp	353153.Q4DL18 (ppp) 353153.Q4DQ60	ppp	353153.Q4DL18 (ppp) 353153.Q4DQ60	0.908	0.908	0	0	0	0	0	0
2.47467	ppp	353153.Q4DQ60 (ppp) 353153.Q4E4R1	ppp	353153.Q4DQ60 (ppp) 353153.Q4E4R1	0.908	0.908	0	0	0	0	0	0
3.00034	ppp	353153.Q4CQW2 (ppp) 353153.Q4DJZ7	ppp	353153.Q4CQW2 (ppp) 353153.Q4DJZ7	0.908	0.908	0	0	0	0	0	0
3.00034	ppp	353153.Q4CQW2 (ppp) 353153.Q4DBY4	ppp	353153.Q4CQW2 (ppp) 353153.Q4DBY4	0.908	0.908	0	0	0	0	0	0
29.3	ppp	353153.Q4CQU0 (ppp) 353153.Q4E620	ppp	353153.Q4CQU0 (ppp) 353153.Q4E620	0.906	0.906	0	0	0	0	0	0
13.6551	ppp	353153.Q4CPV7 (ppp) 353153.Q4CY21	ppp	353153.Q4CPV7 (ppp) 353153.Q4CY21	0.906	0.906	0	0	0	0	0	0
2.24138	ppp	353153.Q4CV79 (ppp) 353153.Q4DQ60	ppp	353153.Q4CV79 (ppp) 353153.Q4DQ60	0.923	0.901	0.261	0	0	0	0	0
3.0822	ppp	353153.Q4CQW2 (ppp) 353153.Q4CV79	ppp	353153.Q4CQW2 (ppp) 353153.Q4CV79	0.922	0.901	0.251	0	0	0	0	0
19.6736	ppp	353153.Q4CY21 (ppp) 353153.Q4E0Q3	ppp	353153.Q4CY21 (ppp) 353153.Q4E0Q3	0.937	0.896	0.427	0	0	0	0	0
5.60236	ppp	353153.Q4CXR4 (ppp) 353153.Q4DTN2	ppp	353153.Q4CXR4 (ppp) 353153.Q4DTN2	0.89	0.89	0	0	0	0	0	0
74.2307	ppp	353153.Q4D159 (ppp) 353153.Q4DH43	ppp	353153.Q4D159 (ppp) 353153.Q4DH43	0.999	0.888	0.983	0.533	0	0	0	0
4.16667	ppp	353153.Q4D159 (ppp) 353153.Q4DWH3	ppp	353153.Q4D159 (ppp) 353153.Q4DWH3	0.999	0.888	0.983	0.533	0	0	0	0
4.16667	ppp	353153.Q4D159 (ppp) 353153.Q4DCM8	ppp	353153.Q4D159 (ppp) 353153.Q4DCM8	0.999	0.888	0.983	0.533	0	0	0	0
42.0175	ppp	353153.Q4DCM8 (ppp) 353153.Q4DH43	ppp	353153.Q4DCM8 (ppp) 353153.Q4DH43	0.999	0.888	0.983	0.533	0	0	0	0
2	ppp	353153.Q4DCM8 (ppp) 353153.Q4DWH3	ppp	353153.Q4DCM8 (ppp) 353153.Q4DWH3	0.999	0.888	0.983	0.533	0	0	0	0
42.0175	ppp	353153.Q4DH43 (ppp) 353153.Q4DWH3	ppp	353153.Q4DH43 (ppp) 353153.Q4DWH3	0.999	0.888	0.983	0.533	0	0	0	0
84.3046	ppp	353153.Q4DVR0 (ppp) 353153.Q4DXT3	ppp	353153.Q4DVR0 (ppp) 353153.Q4DXT3	0.994	0.888	0.895	0.536	0	0	0	0
2	ppp	353153.Q4DWH1 (ppp) 353153.Q4DYH5	ppp	353153.Q4DWH1 (ppp) 353153.Q4DYH5	0.994	0.888	0.895	0.533	0	0	0	0
917.902	ppp	353153.Q4CNV2 (ppp) 353153.Q4E093	ppp	353153.Q4CNV2 (ppp) 353153.Q4E093	0.981	0.888	0.844	0	0	0	0	0
820.756	ppp	353153.Q4CNV2 (ppp) 353153.Q4DW38	ppp	353153.Q4CNV2 (ppp) 353153.Q4DW38	0.981	0.888	0.844	0	0	0	0	0
722.843	ppp	353153.Q4CNV2 (ppp) 353153.Q4DIZ9	ppp	353153.Q4CNV2 (ppp) 353153.Q4DIZ9	0.981	0.888	0.844	0	0	0	0	0
400.492	ppp	353153.Q4CNV2 (ppp) 353153.Q4DTX6	ppp	353153.Q4CNV2 (ppp) 353153.Q4DTX6	0.981	0.888	0.844	0	0	0	0	0
395.779	ppp	353153.Q4CNV2 (ppp) 353153.Q4E088	ppp	353153.Q4CNV2 (ppp) 353153.Q4E088	0.981	0.888	0.844	0	0	0	0	0
939.694	ppp	353153.Q4CNV2 (ppp) 353153.Q4DTQ1	ppp	353153.Q4CNV2 (ppp) 353153.Q4DTQ1	0.981	0.888	0.844	0	0	0	0	0
707.994	ppp	353153.Q4CNV2 (ppp) 353153.Q4DGZ5	ppp	353153.Q4CNV2 (ppp) 353153.Q4DGZ5	0.981	0.888	0.844	0	0	0	0	0
212.187	ppp	353153.Q4D752 (ppp) 353153.Q4DCM8	ppp	353153.Q4D752 (ppp) 353153.Q4DCM8	0.981	0.888	0.844	0	0	0	0	0
212.187	ppp	353153.Q4D752 (ppp) 353153.Q4DWH3	ppp	353153.Q4D752 (ppp) 353153.Q4DWH3	0.981	0.888	0.844	0	0	0	0	0
337.683	ppp	353153.Q4D752 (ppp) 353153.Q4DH43	ppp	353153.Q4D752 (ppp) 353153.Q4DH43	0.981	0.888	0.844	0	0	0	0	0
623.463	ppp	353153.Q4DWU1 (ppp) 353153.Q4DY61	ppp	353153.Q4DWU1 (ppp) 353153.Q4DY61	0.981	0.888	0.844	0	0	0	0	0
137.701	ppp	353153.Q4DCA7 (ppp) 353153.Q4DY61	ppp	353153.Q4DCA7 (ppp) 353153.Q4DY61	0.981	0.888	0.844	0	0	0	0	0
58.0439	ppp	353153.Q4DCA7 (ppp) 353153.Q4E4P5	ppp	353153.Q4DCA7 (ppp) 353153.Q4E4P5	0.981	0.888	0.844	0	0	0	0	0
280.037	ppp	353153.Q4DCA7 (ppp) 353153.Q4DWU1	ppp	353153.Q4DCA7 (ppp) 353153.Q4DWU1	0.991	0.888	0.844	0.533	0	0	0	0
7.76775	ppp	353153.Q4CRQ2 (ppp) 353153.Q4DCA7	ppp	353153.Q4CRQ2 (ppp) 353153.Q4DCA7	0.981	0.888	0.844	0	0	0	0	0
143.329	ppp	353153.Q4CRQ2 (ppp) 353153.Q4DY61	ppp	353153.Q4CRQ2 (ppp) 353153.Q4DY61	0.981	0.888	0.844	0	0	0	0	0
387.081	ppp	353153.Q4CRQ2 (ppp) 353153.Q4DWU1	ppp	353153.Q4CRQ2 (ppp) 353153.Q4DWU1	0.991	0.888	0.844	0.533	0	0	0	0
81.1223	ppp	353153.Q4DVR0 (ppp) 353153.Q4E652	ppp	353153.Q4DVR0 (ppp) 353153.Q4E652	0.991	0.888	0.844	0.538	0	0	0	0
27.3212	ppp	353153.Q4D159 (ppp) 353153.Q4E4S8	ppp	353153.Q4D159 (ppp) 353153.Q4E4S8	0.981	0.888	0.844	0	0	0	0	0
234.012	ppp	353153.Q4D159 (ppp) 353153.Q4D752	ppp	353153.Q4D159 (ppp) 353153.Q4D752	0.981	0.888	0.844	0	0	0	0	0
9.85091	ppp	353153.Q4D159 (ppp) 353153.Q4D755	ppp	353153.Q4D159 (ppp) 353153.Q4D755	0.981	0.888	0.844	0	0	0	0	0
9.68424	ppp	353153.Q4D755 (ppp) 353153.Q4DCM8	ppp	353153.Q4D755 (ppp) 353153.Q4DCM8	0.981	0.888	0.844	0	0	0	0	0
9.68424	ppp	353153.Q4D755 (ppp) 353153.Q4DWH3	ppp	353153.Q4D755 (ppp) 353153.Q4DWH3	0.981	0.888	0.844	0	0	0	0	0
139.133	ppp	353153.Q4D755 (ppp) 353153.Q4DH43	ppp	353153.Q4D755 (ppp) 353153.Q4DH43	0.981	0.888	0.844	0	0	0	0	0
21.547	ppp	353153.Q4DWH3 (ppp) 353153.Q4E4S8	ppp	353153.Q4DWH3 (ppp) 353153.Q4E4S8	0.981	0.888	0.844	0	0	0	0	0
21.547	ppp	353153.Q4DCM8 (ppp) 353153.Q4E4S8	ppp	353153.Q4DCM8 (ppp) 353153.Q4E4S8	0.981	0.888	0.844	0	0	0	0	0
714.351	ppp	353153.Q4CQQ9 (ppp) 353153.Q4E0X3	ppp	353153.Q4CQQ9 (ppp) 353153.Q4E0X3	0.991	0.888	0.844	0.533	0	0	0	0
164.657	ppp	353153.Q4DH43 (ppp) 353153.Q4E4S8	ppp	353153.Q4DH43 (ppp) 353153.Q4E4S8	0.981	0.888	0.844	0	0	0	0	0
53.0608	ppp	353153.Q4D6I5 (ppp) 353153.Q4DMJ7	ppp	353153.Q4D6I5 (ppp) 353153.Q4DMJ7	0.981	0.888	0.844	0	0	0	0	0
143.572	ppp	353153.Q4D6I5 (ppp) 353153.Q4E4S0	ppp	353153.Q4D6I5 (ppp) 353153.Q4E4S0	0.981	0.888	0.844	0	0	0	0	0
63.1511	ppp	353153.Q4D5N8 (ppp) 353153.Q4DTK4	ppp	353153.Q4D5N8 (ppp) 353153.Q4DTK4	0.991	0.888	0.844	0.533	0	0	0	0
19.2908	ppp	353153.Q4CU77 (ppp) 353153.Q4DZM5	ppp	353153.Q4CU77 (ppp) 353153.Q4DZM5	0.981	0.888	0.844	0	0	0	0	0
2	ppp	353153.Q4DTR0 (ppp) 353153.Q4DZS7	ppp	353153.Q4DTR0 (ppp) 353153.Q4DZS7	0.991	0.888	0.844	0.533	0	0	0	0
444.333	ppp	353153.Q4DH01 (ppp) 353153.Q4DUF0	ppp	353153.Q4DH01 (ppp) 353153.Q4DUF0	0.991	0.888	0.844	0.533	0	0	0	0
2	ppp	353153.Q4DZL7 (ppp) 353153.Q4E4C5	ppp	353153.Q4DZL7 (ppp) 353153.Q4E4C5	0.981	0.888	0.844	0	0	0	0	0
24.5213	ppp	353153.Q4CUG4 (ppp) 353153.Q4DTX6	ppp	353153.Q4CUG4 (ppp) 353153.Q4DTX6	0.981	0.888	0.844	0	0	0	0	0
34.7073	ppp	353153.Q4CUG4 (ppp) 353153.Q4DGZ5	ppp	353153.Q4CUG4 (ppp) 353153.Q4DGZ5	0.981	0.888	0.844	0	0	0	0	0
43.1186	ppp	353153.Q4CUG4 (ppp) 353153.Q4DTQ1	ppp	353153.Q4CUG4 (ppp) 353153.Q4DTQ1	0.981	0.888	0.844	0	0	0	0	0
37.3009	ppp	353153.Q4CUG4 (ppp) 353153.Q4DW38	ppp	353153.Q4CUG4 (ppp) 353153.Q4DW38	0.981	0.888	0.844	0	0	0	0	0
35.549	ppp	353153.Q4CUG4 (ppp) 353153.Q4DIZ9	ppp	353153.Q4CUG4 (ppp) 353153.Q4DIZ9	0.981	0.888	0.844	0	0	0	0	0
228.846	ppp	353153.Q4CUG4 (ppp) 353153.Q4D6H7	ppp	353153.Q4CUG4 (ppp) 353153.Q4D6H7	0.991	0.888	0.844	0.533	0	0	0	0
96.8511	ppp	353153.Q4DMJ7 (ppp) 353153.Q4E4S0	ppp	353153.Q4DMJ7 (ppp) 353153.Q4E4S0	0.981	0.888	0.844	0	0	0	0	0
71.6573	ppp	353153.Q4D2P8 (ppp) 353153.Q4DIZ9	ppp	353153.Q4D2P8 (ppp) 353153.Q4DIZ9	0.981	0.888	0.844	0	0	0	0	0
40.1624	ppp	353153.Q4D2P8 (ppp) 353153.Q4DN73	ppp	353153.Q4D2P8 (ppp) 353153.Q4DN73	0.981	0.888	0.844	0	0	0	0	0
806.863	ppp	353153.Q4D2P8 (ppp) 353153.Q4D6H7	ppp	353153.Q4D2P8 (ppp) 353153.Q4D6H7	0.981	0.888	0.844	0	0	0	0	0
33.1602	ppp	353153.Q4CU43 (ppp) 353153.Q4DN73	ppp	353153.Q4CU43 (ppp) 353153.Q4DN73	0.981	0.888	0.844	0	0	0	0	0
65.8734	ppp	353153.Q4CU43 (ppp) 353153.Q4DIZ9	ppp	353153.Q4CU43 (ppp) 353153.Q4DIZ9	0.981	0.888	0.844	0	0	0	0	0
701.845	ppp	353153.Q4CU43 (ppp) 353153.Q4D6H7	ppp	353153.Q4CU43 (ppp) 353153.Q4D6H7	0.981	0.888	0.844	0	0	0	0	0
7.74168	ppp	353153.Q4CU43 (ppp) 353153.Q4D2P8	ppp	353153.Q4CU43 (ppp) 353153.Q4D2P8	0.991	0.888	0.844	0.533	0	0	0	0
2.14815	ppp	353153.Q4DY14 (ppp) 353153.Q4E1P1	ppp	353153.Q4DY14 (ppp) 353153.Q4E1P1	0.991	0.888	0.844	0.533	0	0	0	0
196.764	ppp	353153.Q4DUC2 (ppp) 353153.Q4DZV3	ppp	353153.Q4DUC2 (ppp) 353153.Q4DZV3	0.981	0.888	0.844	0	0	0	0	0
2.92778	ppp	353153.Q4DU64 (ppp) 353153.Q4E4C5	ppp	353153.Q4DU64 (ppp) 353153.Q4E4C5	0.981	0.888	0.844	0	0	0	0	0
2.92778	ppp	353153.Q4DU64 (ppp) 353153.Q4DZL7	ppp	353153.Q4DU64 (ppp) 353153.Q4DZL7	0.991	0.888	0.844	0.533	0	0	0	0
734.48	ppp	353153.Q4DNM5 (ppp) 353153.Q4DSU7	ppp	353153.Q4DNM5 (ppp) 353153.Q4DSU7	0.987	0.888	0.844	0.366	0	0	0	0
4347.07	ppp	353153.Q4DNM5 (ppp) 353153.Q4E2V8	ppp	353153.Q4DNM5 (ppp) 353153.Q4E2V8	0.991	0.888	0.844	0.535	0	0	0	0
217.72	ppp	353153.Q4DNM5 (ppp) 353153.Q4DSH6	ppp	353153.Q4DNM5 (ppp) 353153.Q4DSH6	0.991	0.888	0.844	0.533	0	0	0	0
2	ppp	353153.Q4DWG6 (ppp) 353153.Q4E4R8	ppp	353153.Q4DWG6 (ppp) 353153.Q4E4R8	0.991	0.888	0.844	0.533	0	0	0	0
206.029	ppp	353153.Q4DDI8 (ppp) 353153.Q4DNM5	ppp	353153.Q4DDI8 (ppp) 353153.Q4DNM5	0.991	0.888	0.844	0.536	0	0	0	0
556.22	ppp	353153.Q4DM22 (ppp) 353153.Q4DNM5	ppp	353153.Q4DM22 (ppp) 353153.Q4DNM5	0.991	0.888	0.844	0.533	0	0	0	0
388.226	ppp	353153.Q4CNV2 (ppp) 353153.Q4CYE4	ppp	353153.Q4CNV2 (ppp) 353153.Q4CYE4	0.98	0.888	0.837	0	0	0	0	0
714.499	ppp	353153.Q4CNV2 (ppp) 353153.Q4D5P4	ppp	353153.Q4CNV2 (ppp) 353153.Q4D5P4	0.978	0.888	0.814	0	0	0	0	0
388.58	ppp	353153.Q4CNV2 (ppp) 353153.Q4E078	ppp	353153.Q4CNV2 (ppp) 353153.Q4E078	0.976	0.888	0.802	0	0	0	0	0
590.643	ppp	353153.Q4CNV2 (ppp) 353153.Q4E581	ppp	353153.Q4CNV2 (ppp) 353153.Q4E581	0.976	0.888	0.802	0	0	0	0	0
1018.27	ppp	353153.Q4CNV2 (ppp) 353153.Q4E2E0	ppp	353153.Q4CNV2 (ppp) 353153.Q4E2E0	0.976	0.888	0.802	0	0	0	0	0
893.668	ppp	353153.Q4CNV2 (ppp) 353153.Q4E661	ppp	353153.Q4CNV2 (ppp) 353153.Q4E661	0.976	0.888	0.802	0	0	0	0	0
45.8346	ppp	353153.Q4CUG4 (ppp) 353153.Q4E093	ppp	353153.Q4CUG4 (ppp) 353153.Q4E093	0.974	0.888	0.782	0	0	0	0	0
23.7332	ppp	353153.Q4CUG4 (ppp) 353153.Q4CYE4	ppp	353153.Q4CUG4 (ppp) 353153.Q4CYE4	0.974	0.888	0.782	0	0	0	0	0
1450.08	ppp	353153.Q4CNV2 (ppp) 353153.Q4D6H7	ppp	353153.Q4CNV2 (ppp) 353153.Q4D6H7	0.974	0.888	0.781	0	0	0	0	0
396.268	ppp	353153.Q4CNV2 (ppp) 353153.Q4E4Q8	ppp	353153.Q4CNV2 (ppp) 353153.Q4E4Q8	0.974	0.888	0.778	0	0	0	0	0
1166.65	ppp	353153.Q4CNV2 (ppp) 353153.Q4D6I5	ppp	353153.Q4CNV2 (ppp) 353153.Q4D6I5	0.974	0.888	0.778	0	0	0	0	0
385.095	ppp	353153.Q4CNV2 (ppp) 353153.Q4DXW6	ppp	353153.Q4CNV2 (ppp) 353153.Q4DXW6	0.975	0.888	0.778	0.094	0	0	0	0
10.7995	ppp	353153.Q4DD50 (ppp) 353153.Q4E4Q8	ppp	353153.Q4DD50 (ppp) 353153.Q4E4Q8	0.973	0.888	0.77	0	0	0	0	0
14.3632	ppp	353153.Q4DD50 (ppp) 353153.Q4E581	ppp	353153.Q4DD50 (ppp) 353153.Q4E581	0.972	0.888	0.767	0	0	0	0	0
11.6299	ppp	353153.Q4DD50 (ppp) 353153.Q4E078	ppp	353153.Q4DD50 (ppp) 353153.Q4E078	0.972	0.888	0.767	0	0	0	0	0
9.98685	ppp	353153.Q4DD50 (ppp) 353153.Q4E661	ppp	353153.Q4DD50 (ppp) 353153.Q4E661	0.972	0.888	0.767	0	0	0	0	0
13.0305	ppp	353153.Q4DRX6 (ppp) 353153.Q4E581	ppp	353153.Q4DRX6 (ppp) 353153.Q4E581	0.972	0.888	0.763	0	0	0	0	0
811.321	ppp	353153.Q4CNV2 (ppp) 353153.Q4DN73	ppp	353153.Q4CNV2 (ppp) 353153.Q4DN73	0.97	0.888	0.747	0	0	0	0	0
494.883	ppp	353153.Q4CNV2 (ppp) 353153.Q4DD50	ppp	353153.Q4CNV2 (ppp) 353153.Q4DD50	0.967	0.888	0.718	0	0	0	0	0
1072.02	ppp	353153.Q4DCB9 (ppp) 353153.Q4DNM5	ppp	353153.Q4DCB9 (ppp) 353153.Q4DNM5	0.974	0.888	0.674	0.368	0	0	0	0
32.8384	ppp	353153.Q4CU43 (ppp) 353153.Q4D5P4	ppp	353153.Q4CU43 (ppp) 353153.Q4D5P4	0.961	0.888	0.673	0	0	0	0	0
7.41819	ppp	353153.Q4CPV7 (ppp) 353153.Q4CUG4	ppp	353153.Q4CPV7 (ppp) 353153.Q4CUG4	0.961	0.888	0.669	0	0	0	0	0
6.33291	ppp	353153.Q4CUG4 (ppp) 353153.Q4DM75	ppp	353153.Q4CUG4 (ppp) 353153.Q4DM75	0.965	0.888	0.65	0.198	0	0	0	0
739.179	ppp	353153.Q4CQQ9 (ppp) 353153.Q4DN73	ppp	353153.Q4CQQ9 (ppp) 353153.Q4DN73	0.957	0.888	0.635	0	0	0	0	0
1153.54	ppp	353153.Q4CQQ9 (ppp) 353153.Q4D6I5	ppp	353153.Q4CQQ9 (ppp) 353153.Q4D6I5	0.957	0.888	0.635	0	0	0	0	0
2431.95	ppp	353153.Q4CNV2 (ppp) 353153.Q4DG45	ppp	353153.Q4CNV2 (ppp) 353153.Q4DG45	0.955	0.888	0.618	0	0	0	0	0
1709.87	ppp	353153.Q4D757 (ppp) 353153.Q4DNM5	ppp	353153.Q4D757 (ppp) 353153.Q4DNM5	0.97	0.888	0.616	0.365	0	0	0	0
1005.98	ppp	353153.Q4CQQ9 (ppp) 353153.Q4E093	ppp	353153.Q4CQQ9 (ppp) 353153.Q4E093	0.955	0.888	0.615	0	0	0	0	0
981.781	ppp	353153.Q4CQQ9 (ppp) 353153.Q4DTQ1	ppp	353153.Q4CQQ9 (ppp) 353153.Q4DTQ1	0.955	0.888	0.615	0	0	0	0	0
742.926	ppp	353153.Q4CQQ9 (ppp) 353153.Q4DW38	ppp	353153.Q4CQQ9 (ppp) 353153.Q4DW38	0.955	0.888	0.615	0	0	0	0	0
710.961	ppp	353153.Q4CQQ9 (ppp) 353153.Q4D5P4	ppp	353153.Q4CQQ9 (ppp) 353153.Q4D5P4	0.957	0.888	0.615	0.092	0	0	0	0
40.9797	ppp	353153.Q4D2P8 (ppp) 353153.Q4D5P4	ppp	353153.Q4D2P8 (ppp) 353153.Q4D5P4	0.953	0.888	0.598	0	0	0	0	0
102.144	ppp	353153.Q4DG45 (ppp) 353153.Q4DRX6	ppp	353153.Q4DG45 (ppp) 353153.Q4DRX6	0.95	0.888	0.578	0	0	0	0	0
86.1603	ppp	353153.Q4D2P8 (ppp) 353153.Q4DGZ5	ppp	353153.Q4D2P8 (ppp) 353153.Q4DGZ5	0.936	0.888	0.452	0	0	0	0	0
44.5635	ppp	353153.Q4CU43 (ppp) 353153.Q4DTX6	ppp	353153.Q4CU43 (ppp) 353153.Q4DTX6	0.936	0.888	0.452	0	0	0	0	0
81.5442	ppp	353153.Q4CU43 (ppp) 353153.Q4DGZ5	ppp	353153.Q4CU43 (ppp) 353153.Q4DGZ5	0.936	0.888	0.452	0	0	0	0	0
552.15	ppp	353153.Q4DFG2 (ppp) 353153.Q4DPV3	ppp	353153.Q4DFG2 (ppp) 353153.Q4DPV3	0.968	0.888	0.452	0.523	0	0	0	0
3419.91	ppp	353153.Q4CQQ9 (ppp) 353153.Q4DH43	ppp	353153.Q4CQQ9 (ppp) 353153.Q4DH43	0.93	0.888	0.406	0	0	0	0	0
15.7576	ppp	353153.Q4DRX6 (ppp) 353153.Q4E4Q8	ppp	353153.Q4DRX6 (ppp) 353153.Q4E4Q8	0.938	0.888	0.405	0.149	0	0	0	0
248.085	ppp	353153.Q4CP43 (ppp) 353153.Q4DVR0	ppp	353153.Q4CP43 (ppp) 353153.Q4DVR0	0.929	0.888	0.396	0	0	0	0	0
236.798	ppp	353153.Q4CQQ9 (ppp) 353153.Q4CU43	ppp	353153.Q4CQQ9 (ppp) 353153.Q4CU43	0.928	0.888	0.39	0	0	0	0	0
282.522	ppp	353153.Q4CQQ9 (ppp) 353153.Q4D2P8	ppp	353153.Q4CQQ9 (ppp) 353153.Q4D2P8	0.928	0.888	0.39	0	0	0	0	0
59.4445	ppp	353153.Q4D2P8 (ppp) 353153.Q4D6I5	ppp	353153.Q4D2P8 (ppp) 353153.Q4D6I5	0.928	0.888	0.386	0	0	0	0	0
49.7411	ppp	353153.Q4CU43 (ppp) 353153.Q4D6I5	ppp	353153.Q4CU43 (ppp) 353153.Q4D6I5	0.928	0.888	0.386	0	0	0	0	0
158.8	ppp	353153.Q4CP43 (ppp) 353153.Q4CRQ2	ppp	353153.Q4CP43 (ppp) 353153.Q4CRQ2	0.927	0.888	0.379	0	0	0	0	0
161.097	ppp	353153.Q4CP43 (ppp) 353153.Q4DCA7	ppp	353153.Q4CP43 (ppp) 353153.Q4DCA7	0.927	0.888	0.379	0	0	0	0	0
1529.71	ppp	353153.Q4CP43 (ppp) 353153.Q4DWU1	ppp	353153.Q4CP43 (ppp) 353153.Q4DWU1	0.964	0.888	0.379	0.533	0	0	0	0
3109.33	ppp	353153.Q4CQQ9 (ppp) 353153.Q4DWH3	ppp	353153.Q4CQQ9 (ppp) 353153.Q4DWH3	0.925	0.888	0.361	0	0	0	0	0
20.6764	ppp	353153.Q4E0X3 (ppp) 353153.Q4E1P1	ppp	353153.Q4E0X3 (ppp) 353153.Q4E1P1	0.95	0.888	0.36	0.37	0	0	0	0
2	ppp	353153.Q4D4K7 (ppp) 353153.Q4DTI7	ppp	353153.Q4D4K7 (ppp) 353153.Q4DTI7	0.963	0.888	0.36	0.533	0	0	0	0
966.709	ppp	353153.Q4CNV2 (ppp) 353153.Q4CU77	ppp	353153.Q4CNV2 (ppp) 353153.Q4CU77	0.922	0.888	0.337	0	0	0	0	0
2315.29	ppp	353153.Q4CQQ9 (ppp) 353153.Q4E4S8	ppp	353153.Q4CQQ9 (ppp) 353153.Q4E4S8	0.91	0.888	0.236	0	0	0	0	0
2174.93	ppp	353153.Q4DNM5 (ppp) 353153.Q4DP94	ppp	353153.Q4DNM5 (ppp) 353153.Q4DP94	0.955	0.888	0.218	0.532	0	0	0	0
3313.93	ppp	353153.Q4DNM5 (ppp) 353153.Q4DP97	ppp	353153.Q4DNM5 (ppp) 353153.Q4DP97	0.955	0.888	0.218	0.532	0	0	0	0
10.2606	ppp	353153.Q4DD50 (ppp) 353153.Q4DXW6	ppp	353153.Q4DD50 (ppp) 353153.Q4DXW6	0.903	0.888	0.171	0	0	0	0	0
13.5024	ppp	353153.Q4DD50 (ppp) 353153.Q4E2E0	ppp	353153.Q4DD50 (ppp) 353153.Q4E2E0	0.903	0.888	0.171	0	0	0	0	0
10.7931	ppp	353153.Q4DAV9 (ppp) 353153.Q4DD50	ppp	353153.Q4DAV9 (ppp) 353153.Q4DD50	0.903	0.888	0.171	0	0	0	0	0
39.542	ppp	353153.Q4DD50 (ppp) 353153.Q4DG45	ppp	353153.Q4DD50 (ppp) 353153.Q4DG45	0.901	0.888	0.156	0	0	0	0	0
215.778	ppp	353153.Q4D752 (ppp) 353153.Q4D755	ppp	353153.Q4D752 (ppp) 353153.Q4D755	0.894	0.888	0.095	0	0	0	0	0
349.552	ppp	353153.Q4DCA7 (ppp) 353153.Q4DVR0	ppp	353153.Q4DCA7 (ppp) 353153.Q4DVR0	0.894	0.888	0.095	0	0	0	0	0
310.766	ppp	353153.Q4CRQ2 (ppp) 353153.Q4DVR0	ppp	353153.Q4CRQ2 (ppp) 353153.Q4DVR0	0.894	0.888	0.095	0	0	0	0	0
5214.24	ppp	353153.Q4DVR0 (ppp) 353153.Q4DWU1	ppp	353153.Q4DVR0 (ppp) 353153.Q4DWU1	0.894	0.888	0.095	0	0	0	0	0
138.859	ppp	353153.Q4DG45 (ppp) 353153.Q4DTX6	ppp	353153.Q4DG45 (ppp) 353153.Q4DTX6	0.894	0.888	0.095	0	0	0	0	0
28.2533	ppp	353153.Q4DJ64 (ppp) 353153.Q4DKX0	ppp	353153.Q4DJ64 (ppp) 353153.Q4DKX0	0.948	0.888	0.095	0.533	0	0	0	0
229.467	ppp	353153.Q4D5P4 (ppp) 353153.Q4DG45	ppp	353153.Q4D5P4 (ppp) 353153.Q4DG45	0.93	0.888	0.095	0.373	0	0	0	0
8	ppp	353153.Q4CLA1 (ppp) 353153.Q4DYG6	ppp	353153.Q4CLA1 (ppp) 353153.Q4DYG6	0.888	0.888	0	0	0	0	0	0
332.893	ppp	353153.Q4CNV2 (ppp) 353153.Q4DAV9	ppp	353153.Q4CNV2 (ppp) 353153.Q4DAV9	0.888	0.888	0	0	0	0	0	0
971.21	ppp	353153.Q4CNV2 (ppp) 353153.Q4E4N4	ppp	353153.Q4CNV2 (ppp) 353153.Q4E4N4	0.888	0.888	0	0	0	0	0	0
265.677	ppp	353153.Q4D752 (ppp) 353153.Q4E4S8	ppp	353153.Q4D752 (ppp) 353153.Q4E4S8	0.888	0.888	0	0	0	0	0	0
146.051	ppp	353153.Q4CMF1 (ppp) 353153.Q4DVR0	ppp	353153.Q4CMF1 (ppp) 353153.Q4DVR0	0.888	0.888	0	0	0	0	0	0
96.0851	ppp	353153.Q4DHB0 (ppp) 353153.Q4DVR0	ppp	353153.Q4DHB0 (ppp) 353153.Q4DVR0	0.891	0.888	0	0.074	0	0	0	0
118.19	ppp	353153.Q4DVR0 (ppp) 353153.Q4E5J2	ppp	353153.Q4DVR0 (ppp) 353153.Q4E5J2	0.888	0.888	0	0	0	0	0	0
140.653	ppp	353153.Q4DVR0 (ppp) 353153.Q4E4P5	ppp	353153.Q4DVR0 (ppp) 353153.Q4E4P5	0.888	0.888	0	0	0	0	0	0
118.19	ppp	353153.Q4DVR0 (ppp) 353153.Q4E5J3	ppp	353153.Q4DVR0 (ppp) 353153.Q4E5J3	0.888	0.888	0	0	0	0	0	0
58.2665	ppp	353153.Q4D159 (ppp) 353153.Q4DZL7	ppp	353153.Q4D159 (ppp) 353153.Q4DZL7	0.888	0.888	0	0	0	0	0	0
58.2665	ppp	353153.Q4D159 (ppp) 353153.Q4E4C5	ppp	353153.Q4D159 (ppp) 353153.Q4E4C5	0.888	0.888	0	0	0	0	0	0
79.0784	ppp	353153.Q4D159 (ppp) 353153.Q4DU64	ppp	353153.Q4D159 (ppp) 353153.Q4DU64	0.888	0.888	0	0	0	0	0	0
236.002	ppp	353153.Q4D159 (ppp) 353153.Q4DFG5	ppp	353153.Q4D159 (ppp) 353153.Q4DFG5	0.888	0.888	0	0	0	0	0	0
46.9746	ppp	353153.Q4D159 (ppp) 353153.Q4DRZ1	ppp	353153.Q4D159 (ppp) 353153.Q4DRZ1	0.888	0.888	0	0	0	0	0	0
40.3854	ppp	353153.Q4D755 (ppp) 353153.Q4DRZ1	ppp	353153.Q4D755 (ppp) 353153.Q4DRZ1	0.888	0.888	0	0	0	0	0	0
48.8777	ppp	353153.Q4D755 (ppp) 353153.Q4DZL7	ppp	353153.Q4D755 (ppp) 353153.Q4DZL7	0.888	0.888	0	0	0	0	0	0
12.9212	ppp	353153.Q4D755 (ppp) 353153.Q4E4S8	ppp	353153.Q4D755 (ppp) 353153.Q4E4S8	0.888	0.888	0	0	0	0	0	0
48.8777	ppp	353153.Q4D755 (ppp) 353153.Q4E4C5	ppp	353153.Q4D755 (ppp) 353153.Q4E4C5	0.888	0.888	0	0	0	0	0	0
192.538	ppp	353153.Q4D755 (ppp) 353153.Q4DFG5	ppp	353153.Q4D755 (ppp) 353153.Q4DFG5	0.888	0.888	0	0	0	0	0	0
58.5165	ppp	353153.Q4DWH3 (ppp) 353153.Q4DZL7	ppp	353153.Q4DWH3 (ppp) 353153.Q4DZL7	0.888	0.888	0	0	0	0	0	0
58.5165	ppp	353153.Q4DWH3 (ppp) 353153.Q4E4C5	ppp	353153.Q4DWH3 (ppp) 353153.Q4E4C5	0.888	0.888	0	0	0	0	0	0
58.5165	ppp	353153.Q4DCM8 (ppp) 353153.Q4DZL7	ppp	353153.Q4DCM8 (ppp) 353153.Q4DZL7	0.888	0.888	0	0	0	0	0	0
47.2246	ppp	353153.Q4DCM8 (ppp) 353153.Q4DRZ1	ppp	353153.Q4DCM8 (ppp) 353153.Q4DRZ1	0.888	0.888	0	0	0	0	0	0
58.5165	ppp	353153.Q4DCM8 (ppp) 353153.Q4E4C5	ppp	353153.Q4DCM8 (ppp) 353153.Q4E4C5	0.888	0.888	0	0	0	0	0	0
234.688	ppp	353153.Q4DCM8 (ppp) 353153.Q4DFG5	ppp	353153.Q4DCM8 (ppp) 353153.Q4DFG5	0.888	0.888	0	0	0	0	0	0
153.576	ppp	353153.Q4CQQ9 (ppp) 353153.Q4E1P1	ppp	353153.Q4CQQ9 (ppp) 353153.Q4E1P1	0.888	0.888	0	0	0	0	0	0
983.745	ppp	353153.Q4CQQ9 (ppp) 353153.Q4E152	ppp	353153.Q4CQQ9 (ppp) 353153.Q4E152	0.888	0.888	0	0	0	0	0	0
3416.24	ppp	353153.Q4CQQ9 (ppp) 353153.Q4D159	ppp	353153.Q4CQQ9 (ppp) 353153.Q4D159	0.888	0.888	0	0	0	0	0	0
152.637	ppp	353153.Q4CQQ9 (ppp) 353153.Q4DG42	ppp	353153.Q4CQQ9 (ppp) 353153.Q4DG42	0.888	0.888	0	0	0	0	0	0
151.746	ppp	353153.Q4CQQ9 (ppp) 353153.Q4DY14	ppp	353153.Q4CQQ9 (ppp) 353153.Q4DY14	0.888	0.888	0	0	0	0	0	0
269.627	ppp	353153.Q4CQQ9 (ppp) 353153.Q4DMJ7	ppp	353153.Q4CQQ9 (ppp) 353153.Q4DMJ7	0.888	0.888	0	0	0	0	0	0
1390.12	ppp	353153.Q4CQQ9 (ppp) 353153.Q4D755	ppp	353153.Q4CQQ9 (ppp) 353153.Q4D755	0.888	0.888	0	0	0	0	0	0
371.808	ppp	353153.Q4CQQ9 (ppp) 353153.Q4E4S0	ppp	353153.Q4CQQ9 (ppp) 353153.Q4E4S0	0.888	0.888	0	0	0	0	0	0
265.584	ppp	353153.Q4DH43 (ppp) 353153.Q4DZL7	ppp	353153.Q4DH43 (ppp) 353153.Q4DZL7	0.888	0.888	0	0	0	0	0	0
215.125	ppp	353153.Q4DH43 (ppp) 353153.Q4DRZ1	ppp	353153.Q4DH43 (ppp) 353153.Q4DRZ1	0.888	0.888	0	0	0	0	0	0
287.39	ppp	353153.Q4DH43 (ppp) 353153.Q4DU64	ppp	353153.Q4DH43 (ppp) 353153.Q4DU64	0.888	0.888	0	0	0	0	0	0
265.584	ppp	353153.Q4DH43 (ppp) 353153.Q4E4C5	ppp	353153.Q4DH43 (ppp) 353153.Q4E4C5	0.888	0.888	0	0	0	0	0	0
114.795	ppp	353153.Q4CMX3 (ppp) 353153.Q4DVR0	ppp	353153.Q4CMX3 (ppp) 353153.Q4DVR0	0.888	0.888	0	0	0	0	0	0
121.171	ppp	353153.Q4D9P5 (ppp) 353153.Q4DVR0	ppp	353153.Q4D9P5 (ppp) 353153.Q4DVR0	0.888	0.888	0	0	0	0	0	0
118.19	ppp	353153.Q4DR34 (ppp) 353153.Q4DVR0	ppp	353153.Q4DR34 (ppp) 353153.Q4DVR0	0.888	0.888	0	0	0	0	0	0
118.19	ppp	353153.Q4D0Y6 (ppp) 353153.Q4DVR0	ppp	353153.Q4D0Y6 (ppp) 353153.Q4DVR0	0.888	0.888	0	0	0	0	0	0
206.201	ppp	353153.Q4DTT9 (ppp) 353153.Q4DVR0	ppp	353153.Q4DTT9 (ppp) 353153.Q4DVR0	0.888	0.888	0	0	0	0	0	0
1609.62	ppp	353153.Q4D6U3 (ppp) 353153.Q4DVR0	ppp	353153.Q4D6U3 (ppp) 353153.Q4DVR0	0.888	0.888	0	0	0	0	0	0
79.5797	ppp	353153.Q4DNK6 (ppp) 353153.Q4DVR0	ppp	353153.Q4DNK6 (ppp) 353153.Q4DVR0	0.888	0.888	0	0	0	0	0	0
96.1797	ppp	353153.Q4DI42 (ppp) 353153.Q4DVR0	ppp	353153.Q4DI42 (ppp) 353153.Q4DVR0	0.888	0.888	0	0	0	0	0	0
3444.87	ppp	353153.Q4DDL2 (ppp) 353153.Q4DVR0	ppp	353153.Q4DDL2 (ppp) 353153.Q4DVR0	0.888	0.888	0	0	0	0	0	0
154.441	ppp	353153.Q4DG45 (ppp) 353153.Q4E097	ppp	353153.Q4DG45 (ppp) 353153.Q4E097	0.888	0.888	0	0	0	0	0	0
175.886	ppp	353153.Q4DG45 (ppp) 353153.Q4DGZ5	ppp	353153.Q4DG45 (ppp) 353153.Q4DGZ5	0.888	0.888	0	0	0	0	0	0
85.3494	ppp	353153.Q4DG45 (ppp) 353153.Q4E4N4	ppp	353153.Q4DG45 (ppp) 353153.Q4E4N4	0.888	0.888	0	0	0	0	0	0
83.6118	ppp	353153.Q4DG45 (ppp) 353153.Q4DYQ8	ppp	353153.Q4DG45 (ppp) 353153.Q4DYQ8	0.888	0.888	0	0	0	0	0	0
250.776	ppp	353153.Q4DG45 (ppp) 353153.Q4DTQ1	ppp	353153.Q4DG45 (ppp) 353153.Q4DTQ1	0.888	0.888	0	0	0	0	0	0
161.685	ppp	353153.Q4DG45 (ppp) 353153.Q4DXX8	ppp	353153.Q4DG45 (ppp) 353153.Q4DXX8	0.888	0.888	0	0	0	0	0	0
138.956	ppp	353153.Q4DG45 (ppp) 353153.Q4E088	ppp	353153.Q4DG45 (ppp) 353153.Q4E088	0.888	0.888	0	0	0	0	0	0
261.183	ppp	353153.Q4DG45 (ppp) 353153.Q4DN73	ppp	353153.Q4DG45 (ppp) 353153.Q4DN73	0.888	0.888	0	0	0	0	0	0
101.966	ppp	353153.Q4DG45 (ppp) 353153.Q4E2Q3	ppp	353153.Q4DG45 (ppp) 353153.Q4E2Q3	0.888	0.888	0	0	0	0	0	0
84.5992	ppp	353153.Q4DG45 (ppp) 353153.Q4E4K1	ppp	353153.Q4DG45 (ppp) 353153.Q4E4K1	0.888	0.888	0	0	0	0	0	0
170.209	ppp	353153.Q4DG45 (ppp) 353153.Q4E152	ppp	353153.Q4DG45 (ppp) 353153.Q4E152	0.888	0.888	0	0	0	0	0	0
234.337	ppp	353153.Q4DG45 (ppp) 353153.Q4E093	ppp	353153.Q4DG45 (ppp) 353153.Q4E093	0.888	0.888	0	0	0	0	0	0
258.828	ppp	353153.Q4DG45 (ppp) 353153.Q4DW38	ppp	353153.Q4DG45 (ppp) 353153.Q4DW38	0.945	0.888	0	0.533	0	0	0	0
186.645	ppp	353153.Q4DG45 (ppp) 353153.Q4DIZ9	ppp	353153.Q4DG45 (ppp) 353153.Q4DIZ9	0.945	0.888	0	0.533	0	0	0	0
10.3557	ppp	353153.Q4CX95 (ppp) 353153.Q4E097	ppp	353153.Q4CX95 (ppp) 353153.Q4E097	0.888	0.888	0	0	0	0	0	0
86.8517	ppp	353153.Q4CX95 (ppp) 353153.Q4E2E0	ppp	353153.Q4CX95 (ppp) 353153.Q4E2E0	0.888	0.888	0	0	0	0	0	0
42.2469	ppp	353153.Q4CX95 (ppp) 353153.Q4DRX6	ppp	353153.Q4CX95 (ppp) 353153.Q4DRX6	0.888	0.888	0	0	0	0	0	0
60.3857	ppp	353153.Q4CX95 (ppp) 353153.Q4DXX8	ppp	353153.Q4CX95 (ppp) 353153.Q4DXX8	0.888	0.888	0	0	0	0	0	0
71.5977	ppp	353153.Q4CX95 (ppp) 353153.Q4E661	ppp	353153.Q4CX95 (ppp) 353153.Q4E661	0.888	0.888	0	0	0	0	0	0
83.1297	ppp	353153.Q4CX95 (ppp) 353153.Q4DG45	ppp	353153.Q4CX95 (ppp) 353153.Q4DG45	0.888	0.888	0	0	0	0	0	0
2.70594	ppp	353153.Q4CX95 (ppp) 353153.Q4E4K1	ppp	353153.Q4CX95 (ppp) 353153.Q4E4K1	0.888	0.888	0	0	0	0	0	0
2.46358	ppp	353153.Q4CX95 (ppp) 353153.Q4DYQ8	ppp	353153.Q4CX95 (ppp) 353153.Q4DYQ8	0.888	0.888	0	0	0	0	0	0
3.87678	ppp	353153.Q4CX95 (ppp) 353153.Q4E2Q3	ppp	353153.Q4CX95 (ppp) 353153.Q4E2Q3	0.926	0.888	0	0.369	0	0	0	0
98.8508	ppp	353153.Q4CX95 (ppp) 353153.Q4E152	ppp	353153.Q4CX95 (ppp) 353153.Q4E152	0.944	0.888	0	0.529	0	0	0	0
330.608	ppp	353153.Q4E152 (ppp) 353153.Q4E4S0	ppp	353153.Q4E152 (ppp) 353153.Q4E4S0	0.888	0.888	0	0	0	0	0	0
57.9185	ppp	353153.Q4E152 (ppp) 353153.Q4E2E0	ppp	353153.Q4E152 (ppp) 353153.Q4E2E0	0.888	0.888	0	0	0	0	0	0
99.5435	ppp	353153.Q4E152 (ppp) 353153.Q4E4K1	ppp	353153.Q4E152 (ppp) 353153.Q4E4K1	0.888	0.888	0	0	0	0	0	0
105.365	ppp	353153.Q4E152 (ppp) 353153.Q4E2Q3	ppp	353153.Q4E152 (ppp) 353153.Q4E2Q3	0.925	0.888	0	0.363	0	0	0	0
61.8597	ppp	353153.Q4E4K1 (ppp) 353153.Q4E581	ppp	353153.Q4E4K1 (ppp) 353153.Q4E581	0.888	0.888	0	0	0	0	0	0
73.3223	ppp	353153.Q4E4K1 (ppp) 353153.Q4E661	ppp	353153.Q4E4K1 (ppp) 353153.Q4E661	0.888	0.888	0	0	0	0	0	0
24.8851	ppp	353153.Q4DRX6 (ppp) 353153.Q4E152	ppp	353153.Q4DRX6 (ppp) 353153.Q4E152	0.888	0.888	0	0	0	0	0	0
32.2587	ppp	353153.Q4DRX6 (ppp) 353153.Q4DXX8	ppp	353153.Q4DRX6 (ppp) 353153.Q4DXX8	0.888	0.888	0	0	0	0	0	0
62.1162	ppp	353153.Q4DRX6 (ppp) 353153.Q4E097	ppp	353153.Q4DRX6 (ppp) 353153.Q4E097	0.888	0.888	0	0	0	0	0	0
42.6619	ppp	353153.Q4DRX6 (ppp) 353153.Q4DYQ8	ppp	353153.Q4DRX6 (ppp) 353153.Q4DYQ8	0.888	0.888	0	0	0	0	0	0
42.9927	ppp	353153.Q4DRX6 (ppp) 353153.Q4E4K1	ppp	353153.Q4DRX6 (ppp) 353153.Q4E4K1	0.888	0.888	0	0	0	0	0	0
41.7209	ppp	353153.Q4DRX6 (ppp) 353153.Q4E2Q3	ppp	353153.Q4DRX6 (ppp) 353153.Q4E2Q3	0.899	0.888	0	0.141	0	0	0	0
60.7461	ppp	353153.Q4DXX8 (ppp) 353153.Q4DYQ8	ppp	353153.Q4DXX8 (ppp) 353153.Q4DYQ8	0.888	0.888	0	0	0	0	0	0
54.148	ppp	353153.Q4DXX8 (ppp) 353153.Q4E581	ppp	353153.Q4DXX8 (ppp) 353153.Q4E581	0.888	0.888	0	0	0	0	0	0
60.4437	ppp	353153.Q4DXX8 (ppp) 353153.Q4E4K1	ppp	353153.Q4DXX8 (ppp) 353153.Q4E4K1	0.888	0.888	0	0	0	0	0	0
65.9522	ppp	353153.Q4DXX8 (ppp) 353153.Q4E661	ppp	353153.Q4DXX8 (ppp) 353153.Q4E661	0.888	0.888	0	0	0	0	0	0
82.9471	ppp	353153.Q4DXX8 (ppp) 353153.Q4E2E0	ppp	353153.Q4DXX8 (ppp) 353153.Q4E2E0	0.888	0.888	0	0	0	0	0	0
36.5771	ppp	353153.Q4DXX8 (ppp) 353153.Q4E4Q8	ppp	353153.Q4DXX8 (ppp) 353153.Q4E4Q8	0.888	0.888	0	0	0	0	0	0
59.4171	ppp	353153.Q4DXX8 (ppp) 353153.Q4E2Q3	ppp	353153.Q4DXX8 (ppp) 353153.Q4E2Q3	0.926	0.888	0	0.367	0	0	0	0
92.9534	ppp	353153.Q4DXX8 (ppp) 353153.Q4E152	ppp	353153.Q4DXX8 (ppp) 353153.Q4E152	0.939	0.888	0	0.484	0	0	0	0
124.558	ppp	353153.Q4DXX8 (ppp) 353153.Q4E097	ppp	353153.Q4DXX8 (ppp) 353153.Q4E097	0.945	0.888	0	0.533	0	0	0	0
4.04163	ppp	353153.Q4E2Q3 (ppp) 353153.Q4E4K1	ppp	353153.Q4E2Q3 (ppp) 353153.Q4E4K1	0.888	0.888	0	0	0	0	0	0
2.83197	ppp	353153.Q4DYQ8 (ppp) 353153.Q4E4K1	ppp	353153.Q4DYQ8 (ppp) 353153.Q4E4K1	0.888	0.888	0	0	0	0	0	0
3.4132	ppp	353153.Q4DYQ8 (ppp) 353153.Q4E2Q3	ppp	353153.Q4DYQ8 (ppp) 353153.Q4E2Q3	0.888	0.888	0	0	0	0	0	0
99.2185	ppp	353153.Q4DYQ8 (ppp) 353153.Q4E152	ppp	353153.Q4DYQ8 (ppp) 353153.Q4E152	0.888	0.888	0	0	0	0	0	0
10.7213	ppp	353153.Q4DYQ8 (ppp) 353153.Q4E097	ppp	353153.Q4DYQ8 (ppp) 353153.Q4E097	0.888	0.888	0	0	0	0	0	0
132.25	ppp	353153.Q4E097 (ppp) 353153.Q4E2E0	ppp	353153.Q4E097 (ppp) 353153.Q4E2E0	0.888	0.888	0	0	0	0	0	0
84.7163	ppp	353153.Q4E097 (ppp) 353153.Q4E581	ppp	353153.Q4E097 (ppp) 353153.Q4E581	0.888	0.888	0	0	0	0	0	0
10.319	ppp	353153.Q4E097 (ppp) 353153.Q4E4K1	ppp	353153.Q4E097 (ppp) 353153.Q4E4K1	0.888	0.888	0	0	0	0	0	0
102.752	ppp	353153.Q4E097 (ppp) 353153.Q4E661	ppp	353153.Q4E097 (ppp) 353153.Q4E661	0.888	0.888	0	0	0	0	0	0
39.5289	ppp	353153.Q4E097 (ppp) 353153.Q4E4Q8	ppp	353153.Q4E097 (ppp) 353153.Q4E4Q8	0.888	0.888	0	0	0	0	0	0
201.052	ppp	353153.Q4E097 (ppp) 353153.Q4E152	ppp	353153.Q4E097 (ppp) 353153.Q4E152	0.888	0.888	0	0	0	0	0	0
10.3769	ppp	353153.Q4E097 (ppp) 353153.Q4E2Q3	ppp	353153.Q4E097 (ppp) 353153.Q4E2Q3	0.945	0.888	0	0.532	0	0	0	0
98.4743	ppp	353153.Q4DKX0 (ppp) 353153.Q4E2E0	ppp	353153.Q4DKX0 (ppp) 353153.Q4E2E0	0.888	0.888	0	0	0	0	0	0
39.8785	ppp	353153.Q4DJ64 (ppp) 353153.Q4E093	ppp	353153.Q4DJ64 (ppp) 353153.Q4E093	0.888	0.888	0	0	0	0	0	0
16.4908	ppp	353153.Q4DJ64 (ppp) 353153.Q4E581	ppp	353153.Q4DJ64 (ppp) 353153.Q4E581	0.888	0.888	0	0	0	0	0	0
13.1525	ppp	353153.Q4DJ64 (ppp) 353153.Q4E078	ppp	353153.Q4DJ64 (ppp) 353153.Q4E078	0.888	0.888	0	0	0	0	0	0
40.5852	ppp	353153.Q4DJ64 (ppp) 353153.Q4DTQ1	ppp	353153.Q4DJ64 (ppp) 353153.Q4DTQ1	0.888	0.888	0	0	0	0	0	0
25.7441	ppp	353153.Q4DJ64 (ppp) 353153.Q4E2E0	ppp	353153.Q4DJ64 (ppp) 353153.Q4E2E0	0.936	0.888	0	0.453	0	0	0	0
20.6246	ppp	353153.Q4CYE4 (ppp) 353153.Q4DXW6	ppp	353153.Q4CYE4 (ppp) 353153.Q4DXW6	0.888	0.888	0	0	0	0	0	0
136.897	ppp	353153.Q4CYE4 (ppp) 353153.Q4DG45	ppp	353153.Q4CYE4 (ppp) 353153.Q4DG45	0.888	0.888	0	0	0	0	0	0
27.5786	ppp	353153.Q4CYE4 (ppp) 353153.Q4DD50	ppp	353153.Q4CYE4 (ppp) 353153.Q4DD50	0.888	0.888	0	0	0	0	0	0
10.6477	ppp	353153.Q4CYE4 (ppp) 353153.Q4E078	ppp	353153.Q4CYE4 (ppp) 353153.Q4E078	0.888	0.888	0	0	0	0	0	0
60.8467	ppp	353153.Q4CYE4 (ppp) 353153.Q4E4N4	ppp	353153.Q4CYE4 (ppp) 353153.Q4E4N4	0.888	0.888	0	0	0	0	0	0
18.0103	ppp	353153.Q4CYE4 (ppp) 353153.Q4E581	ppp	353153.Q4CYE4 (ppp) 353153.Q4E581	0.888	0.888	0	0	0	0	0	0
31.6207	ppp	353153.Q4CYE4 (ppp) 353153.Q4E661	ppp	353153.Q4CYE4 (ppp) 353153.Q4E661	0.888	0.888	0	0	0	0	0	0
21.4117	ppp	353153.Q4CYE4 (ppp) 353153.Q4E4Q8	ppp	353153.Q4CYE4 (ppp) 353153.Q4E4Q8	0.888	0.888	0	0	0	0	0	0
19.117	ppp	353153.Q4CYE4 (ppp) 353153.Q4DAV9	ppp	353153.Q4CYE4 (ppp) 353153.Q4DAV9	0.915	0.888	0	0.274	0	0	0	0
33.7338	ppp	353153.Q4CYE4 (ppp) 353153.Q4E2E0	ppp	353153.Q4CYE4 (ppp) 353153.Q4E2E0	0.944	0.888	0	0.525	0	0	0	0
152.92	ppp	353153.Q4D5P4 (ppp) 353153.Q4E0X3	ppp	353153.Q4D5P4 (ppp) 353153.Q4E0X3	0.888	0.888	0	0	0	0	0	0
32.5198	ppp	353153.Q4D5P4 (ppp) 353153.Q4E1P1	ppp	353153.Q4D5P4 (ppp) 353153.Q4E1P1	0.888	0.888	0	0	0	0	0	0
32.1185	ppp	353153.Q4D5P4 (ppp) 353153.Q4DXW6	ppp	353153.Q4D5P4 (ppp) 353153.Q4DXW6	0.888	0.888	0	0	0	0	0	0
35.2584	ppp	353153.Q4D5P4 (ppp) 353153.Q4DY14	ppp	353153.Q4D5P4 (ppp) 353153.Q4DY14	0.888	0.888	0	0	0	0	0	0
53.2523	ppp	353153.Q4D5P4 (ppp) 353153.Q4DD50	ppp	353153.Q4D5P4 (ppp) 353153.Q4DD50	0.888	0.888	0	0	0	0	0	0
34.6927	ppp	353153.Q4D5P4 (ppp) 353153.Q4E4Q8	ppp	353153.Q4D5P4 (ppp) 353153.Q4E4Q8	0.888	0.888	0	0	0	0	0	0
36.2922	ppp	353153.Q4D5P4 (ppp) 353153.Q4DG42	ppp	353153.Q4D5P4 (ppp) 353153.Q4DG42	0.888	0.888	0	0	0	0	0	0
88.0324	ppp	353153.Q4D5P4 (ppp) 353153.Q4E4S0	ppp	353153.Q4D5P4 (ppp) 353153.Q4E4S0	0.888	0.888	0	0	0	0	0	0
39.8816	ppp	353153.Q4D5P4 (ppp) 353153.Q4DMJ7	ppp	353153.Q4D5P4 (ppp) 353153.Q4DMJ7	0.888	0.888	0	0	0	0	0	0
56.8078	ppp	353153.Q4D5P4 (ppp) 353153.Q4E661	ppp	353153.Q4D5P4 (ppp) 353153.Q4E661	0.888	0.888	0	0	0	0	0	0
121.742	ppp	353153.Q4D5P4 (ppp) 353153.Q4E4N4	ppp	353153.Q4D5P4 (ppp) 353153.Q4E4N4	0.888	0.888	0	0	0	0	0	0
29.5025	ppp	353153.Q4D5P4 (ppp) 353153.Q4E581	ppp	353153.Q4D5P4 (ppp) 353153.Q4E581	0.888	0.888	0	0	0	0	0	0
22.3297	ppp	353153.Q4D5P4 (ppp) 353153.Q4E078	ppp	353153.Q4D5P4 (ppp) 353153.Q4E078	0.888	0.888	0	0	0	0	0	0
59.3506	ppp	353153.Q4D5P4 (ppp) 353153.Q4E2E0	ppp	353153.Q4D5P4 (ppp) 353153.Q4E2E0	0.931	0.888	0	0.41	0	0	0	0
32.2416	ppp	353153.Q4D5P4 (ppp) 353153.Q4DAV9	ppp	353153.Q4D5P4 (ppp) 353153.Q4DAV9	0.945	0.888	0	0.533	0	0	0	0
21.6254	ppp	353153.Q4E088 (ppp) 353153.Q4E4Q8	ppp	353153.Q4E088 (ppp) 353153.Q4E4Q8	0.888	0.888	0	0	0	0	0	0
32.018	ppp	353153.Q4E088 (ppp) 353153.Q4E661	ppp	353153.Q4E088 (ppp) 353153.Q4E661	0.888	0.888	0	0	0	0	0	0
62.3392	ppp	353153.Q4E088 (ppp) 353153.Q4E4N4	ppp	353153.Q4E088 (ppp) 353153.Q4E4N4	0.888	0.888	0	0	0	0	0	0
18.1932	ppp	353153.Q4E088 (ppp) 353153.Q4E581	ppp	353153.Q4E088 (ppp) 353153.Q4E581	0.888	0.888	0	0	0	0	0	0
34.0888	ppp	353153.Q4E088 (ppp) 353153.Q4E2E0	ppp	353153.Q4E088 (ppp) 353153.Q4E2E0	0.888	0.888	0	0	0	0	0	0
42.232	ppp	353153.Q4DTQ1 (ppp) 353153.Q4E1P1	ppp	353153.Q4DTQ1 (ppp) 353153.Q4E1P1	0.888	0.888	0	0	0	0	0	0
59.2691	ppp	353153.Q4DTQ1 (ppp) 353153.Q4E152	ppp	353153.Q4DTQ1 (ppp) 353153.Q4E152	0.888	0.888	0	0	0	0	0	0
44.0788	ppp	353153.Q4DTQ1 (ppp) 353153.Q4E4Q8	ppp	353153.Q4DTQ1 (ppp) 353153.Q4E4Q8	0.888	0.888	0	0	0	0	0	0
223.296	ppp	353153.Q4DTQ1 (ppp) 353153.Q4E0X3	ppp	353153.Q4DTQ1 (ppp) 353153.Q4E0X3	0.888	0.888	0	0	0	0	0	0
41.317	ppp	353153.Q4DTQ1 (ppp) 353153.Q4DXW6	ppp	353153.Q4DTQ1 (ppp) 353153.Q4DXW6	0.888	0.888	0	0	0	0	0	0
45.0979	ppp	353153.Q4DTQ1 (ppp) 353153.Q4DY14	ppp	353153.Q4DTQ1 (ppp) 353153.Q4DY14	0.888	0.888	0	0	0	0	0	0
120.15	ppp	353153.Q4DTQ1 (ppp) 353153.Q4E4S0	ppp	353153.Q4DTQ1 (ppp) 353153.Q4E4S0	0.888	0.888	0	0	0	0	0	0
71.4431	ppp	353153.Q4DTQ1 (ppp) 353153.Q4E2E0	ppp	353153.Q4DTQ1 (ppp) 353153.Q4E2E0	0.888	0.888	0	0	0	0	0	0
72.5919	ppp	353153.Q4DTQ1 (ppp) 353153.Q4E661	ppp	353153.Q4DTQ1 (ppp) 353153.Q4E661	0.888	0.888	0	0	0	0	0	0
39.0107	ppp	353153.Q4DTQ1 (ppp) 353153.Q4E581	ppp	353153.Q4DTQ1 (ppp) 353153.Q4E581	0.888	0.888	0	0	0	0	0	0
155.526	ppp	353153.Q4DTQ1 (ppp) 353153.Q4E4N4	ppp	353153.Q4DTQ1 (ppp) 353153.Q4E4N4	0.888	0.888	0	0	0	0	0	0
28.6437	ppp	353153.Q4DTQ1 (ppp) 353153.Q4E078	ppp	353153.Q4DTQ1 (ppp) 353153.Q4E078	0.888	0.888	0	0	0	0	0	0
93.087	ppp	353153.Q4DW38 (ppp) 353153.Q4E4S0	ppp	353153.Q4DW38 (ppp) 353153.Q4E4S0	0.888	0.888	0	0	0	0	0	0
40.8828	ppp	353153.Q4DW38 (ppp) 353153.Q4E4Q8	ppp	353153.Q4DW38 (ppp) 353153.Q4E4Q8	0.888	0.888	0	0	0	0	0	0
25.8867	ppp	353153.Q4DW38 (ppp) 353153.Q4E078	ppp	353153.Q4DW38 (ppp) 353153.Q4E078	0.888	0.888	0	0	0	0	0	0
141.795	ppp	353153.Q4DW38 (ppp) 353153.Q4E4N4	ppp	353153.Q4DW38 (ppp) 353153.Q4E4N4	0.888	0.888	0	0	0	0	0	0
35.5593	ppp	353153.Q4DW38 (ppp) 353153.Q4E581	ppp	353153.Q4DW38 (ppp) 353153.Q4E581	0.888	0.888	0	0	0	0	0	0
68.3276	ppp	353153.Q4DW38 (ppp) 353153.Q4E661	ppp	353153.Q4DW38 (ppp) 353153.Q4E661	0.888	0.888	0	0	0	0	0	0
71.209	ppp	353153.Q4DW38 (ppp) 353153.Q4E2E0	ppp	353153.Q4DW38 (ppp) 353153.Q4E2E0	0.888	0.888	0	0	0	0	0	0
32.9725	ppp	353153.Q4DW38 (ppp) 353153.Q4E1P1	ppp	353153.Q4DW38 (ppp) 353153.Q4E1P1	0.888	0.888	0	0	0	0	0	0
159.871	ppp	353153.Q4DW38 (ppp) 353153.Q4E0X3	ppp	353153.Q4DW38 (ppp) 353153.Q4E0X3	0.888	0.888	0	0	0	0	0	0
35.7128	ppp	353153.Q4DW38 (ppp) 353153.Q4DY14	ppp	353153.Q4DW38 (ppp) 353153.Q4DY14	0.888	0.888	0	0	0	0	0	0
37.9478	ppp	353153.Q4DW38 (ppp) 353153.Q4DXW6	ppp	353153.Q4DW38 (ppp) 353153.Q4DXW6	0.888	0.888	0	0	0	0	0	0
34.0665	ppp	353153.Q4DGZ5 (ppp) 353153.Q4DXW6	ppp	353153.Q4DGZ5 (ppp) 353153.Q4DXW6	0.888	0.888	0	0	0	0	0	0
27.1877	ppp	353153.Q4DGZ5 (ppp) 353153.Q4DJ64	ppp	353153.Q4DGZ5 (ppp) 353153.Q4DJ64	0.888	0.888	0	0	0	0	0	0
56.9968	ppp	353153.Q4DGZ5 (ppp) 353153.Q4E661	ppp	353153.Q4DGZ5 (ppp) 353153.Q4E661	0.888	0.888	0	0	0	0	0	0
33.3025	ppp	353153.Q4DGZ5 (ppp) 353153.Q4E581	ppp	353153.Q4DGZ5 (ppp) 353153.Q4E581	0.888	0.888	0	0	0	0	0	0
106.302	ppp	353153.Q4DGZ5 (ppp) 353153.Q4E4N4	ppp	353153.Q4DGZ5 (ppp) 353153.Q4E4N4	0.888	0.888	0	0	0	0	0	0
20.1733	ppp	353153.Q4DGZ5 (ppp) 353153.Q4E078	ppp	353153.Q4DGZ5 (ppp) 353153.Q4E078	0.888	0.888	0	0	0	0	0	0
55.6101	ppp	353153.Q4DGZ5 (ppp) 353153.Q4E2E0	ppp	353153.Q4DGZ5 (ppp) 353153.Q4E2E0	0.888	0.888	0	0	0	0	0	0
35.2862	ppp	353153.Q4DGZ5 (ppp) 353153.Q4E4Q8	ppp	353153.Q4DGZ5 (ppp) 353153.Q4E4Q8	0.888	0.888	0	0	0	0	0	0
63.4744	ppp	353153.Q4E4N4 (ppp) 353153.Q4E581	ppp	353153.Q4E4N4 (ppp) 353153.Q4E581	0.888	0.888	0	0	0	0	0	0
59.6163	ppp	353153.Q4E4N4 (ppp) 353153.Q4E661	ppp	353153.Q4E4N4 (ppp) 353153.Q4E661	0.888	0.888	0	0	0	0	0	0
49.5351	ppp	353153.Q4E4N4 (ppp) 353153.Q4E4Q8	ppp	353153.Q4E4N4 (ppp) 353153.Q4E4Q8	0.888	0.888	0	0	0	0	0	0
205.151	ppp	353153.Q4D6H7 (ppp) 353153.Q4DJ64	ppp	353153.Q4D6H7 (ppp) 353153.Q4DJ64	0.888	0.888	0	0	0	0	0	0
524.124	ppp	353153.Q4D6H7 (ppp) 353153.Q4DD50	ppp	353153.Q4D6H7 (ppp) 353153.Q4DD50	0.888	0.888	0	0	0	0	0	0
476.294	ppp	353153.Q4D6H7 (ppp) 353153.Q4DXW6	ppp	353153.Q4D6H7 (ppp) 353153.Q4DXW6	0.888	0.888	0	0	0	0	0	0
820.497	ppp	353153.Q4D6H7 (ppp) 353153.Q4E661	ppp	353153.Q4D6H7 (ppp) 353153.Q4E661	0.888	0.888	0	0	0	0	0	0
310.511	ppp	353153.Q4D6H7 (ppp) 353153.Q4E078	ppp	353153.Q4D6H7 (ppp) 353153.Q4E078	0.888	0.888	0	0	0	0	0	0
549.243	ppp	353153.Q4D6H7 (ppp) 353153.Q4E581	ppp	353153.Q4D6H7 (ppp) 353153.Q4E581	0.888	0.888	0	0	0	0	0	0
1155.5	ppp	353153.Q4D6H7 (ppp) 353153.Q4E4N4	ppp	353153.Q4D6H7 (ppp) 353153.Q4E4N4	0.888	0.888	0	0	0	0	0	0
799.507	ppp	353153.Q4D6H7 (ppp) 353153.Q4E2E0	ppp	353153.Q4D6H7 (ppp) 353153.Q4E2E0	0.888	0.888	0	0	0	0	0	0
422.588	ppp	353153.Q4D6H7 (ppp) 353153.Q4DAV9	ppp	353153.Q4D6H7 (ppp) 353153.Q4DAV9	0.888	0.888	0	0	0	0	0	0
495.016	ppp	353153.Q4D6H7 (ppp) 353153.Q4E4Q8	ppp	353153.Q4D6H7 (ppp) 353153.Q4E4Q8	0.892	0.888	0	0.079	0	0	0	0
2009.52	ppp	353153.Q4D6H7 (ppp) 353153.Q4DG45	ppp	353153.Q4D6H7 (ppp) 353153.Q4DG45	0.912	0.888	0	0.247	0	0	0	0
49.3766	ppp	353153.Q4D6I5 (ppp) 353153.Q4DG42	ppp	353153.Q4D6I5 (ppp) 353153.Q4DG42	0.888	0.888	0	0	0	0	0	0
57.5563	ppp	353153.Q4D6I5 (ppp) 353153.Q4E4Q8	ppp	353153.Q4D6I5 (ppp) 353153.Q4E4Q8	0.888	0.888	0	0	0	0	0	0
85.1342	ppp	353153.Q4D6I5 (ppp) 353153.Q4DD50	ppp	353153.Q4D6I5 (ppp) 353153.Q4DD50	0.888	0.888	0	0	0	0	0	0
318.546	ppp	353153.Q4D6I5 (ppp) 353153.Q4DG45	ppp	353153.Q4D6I5 (ppp) 353153.Q4DG45	0.888	0.888	0	0	0	0	0	0
45.4104	ppp	353153.Q4D6I5 (ppp) 353153.Q4E1P1	ppp	353153.Q4D6I5 (ppp) 353153.Q4E1P1	0.888	0.888	0	0	0	0	0	0
75.939	ppp	353153.Q4D6I5 (ppp) 353153.Q4E152	ppp	353153.Q4D6I5 (ppp) 353153.Q4E152	0.888	0.888	0	0	0	0	0	0
51.6357	ppp	353153.Q4D6I5 (ppp) 353153.Q4DJ64	ppp	353153.Q4D6I5 (ppp) 353153.Q4DJ64	0.888	0.888	0	0	0	0	0	0
52.4007	ppp	353153.Q4D6I5 (ppp) 353153.Q4DAV9	ppp	353153.Q4D6I5 (ppp) 353153.Q4DAV9	0.888	0.888	0	0	0	0	0	0
98.7992	ppp	353153.Q4D6I5 (ppp) 353153.Q4E2E0	ppp	353153.Q4D6I5 (ppp) 353153.Q4E2E0	0.888	0.888	0	0	0	0	0	0
194.425	ppp	353153.Q4D6I5 (ppp) 353153.Q4E4N4	ppp	353153.Q4D6I5 (ppp) 353153.Q4E4N4	0.888	0.888	0	0	0	0	0	0
53.65	ppp	353153.Q4D6I5 (ppp) 353153.Q4E581	ppp	353153.Q4D6I5 (ppp) 353153.Q4E581	0.888	0.888	0	0	0	0	0	0
99.4936	ppp	353153.Q4D6I5 (ppp) 353153.Q4E661	ppp	353153.Q4D6I5 (ppp) 353153.Q4E661	0.888	0.888	0	0	0	0	0	0
48.2764	ppp	353153.Q4D6I5 (ppp) 353153.Q4DY14	ppp	353153.Q4D6I5 (ppp) 353153.Q4DY14	0.888	0.888	0	0	0	0	0	0
54.1368	ppp	353153.Q4D6I5 (ppp) 353153.Q4DXW6	ppp	353153.Q4D6I5 (ppp) 353153.Q4DXW6	0.888	0.888	0	0	0	0	0	0
248.835	ppp	353153.Q4D6I5 (ppp) 353153.Q4E0X3	ppp	353153.Q4D6I5 (ppp) 353153.Q4E0X3	0.888	0.888	0	0	0	0	0	0
37.4953	ppp	353153.Q4D6I5 (ppp) 353153.Q4E078	ppp	353153.Q4D6I5 (ppp) 353153.Q4E078	0.932	0.888	0	0.424	0	0	0	0
20.7058	ppp	353153.Q4DTX6 (ppp) 353153.Q4DXW6	ppp	353153.Q4DTX6 (ppp) 353153.Q4DXW6	0.888	0.888	0	0	0	0	0	0
33.9912	ppp	353153.Q4DTX6 (ppp) 353153.Q4E2E0	ppp	353153.Q4DTX6 (ppp) 353153.Q4E2E0	0.888	0.888	0	0	0	0	0	0
31.9205	ppp	353153.Q4DTX6 (ppp) 353153.Q4E661	ppp	353153.Q4DTX6 (ppp) 353153.Q4E661	0.888	0.888	0	0	0	0	0	0
10.7417	ppp	353153.Q4DTX6 (ppp) 353153.Q4E078	ppp	353153.Q4DTX6 (ppp) 353153.Q4E078	0.888	0.888	0	0	0	0	0	0
62.9116	ppp	353153.Q4DTX6 (ppp) 353153.Q4E4N4	ppp	353153.Q4DTX6 (ppp) 353153.Q4E4N4	0.888	0.888	0	0	0	0	0	0
18.0956	ppp	353153.Q4DTX6 (ppp) 353153.Q4E581	ppp	353153.Q4DTX6 (ppp) 353153.Q4E581	0.888	0.888	0	0	0	0	0	0
21.5278	ppp	353153.Q4DTX6 (ppp) 353153.Q4E4Q8	ppp	353153.Q4DTX6 (ppp) 353153.Q4E4Q8	0.888	0.888	0	0	0	0	0	0
21.0208	ppp	353153.Q4DIZ9 (ppp) 353153.Q4E078	ppp	353153.Q4DIZ9 (ppp) 353153.Q4E078	0.888	0.888	0	0	0	0	0	0
111.436	ppp	353153.Q4DIZ9 (ppp) 353153.Q4E4N4	ppp	353153.Q4DIZ9 (ppp) 353153.Q4E4N4	0.888	0.888	0	0	0	0	0	0
33.7553	ppp	353153.Q4DIZ9 (ppp) 353153.Q4E581	ppp	353153.Q4DIZ9 (ppp) 353153.Q4E581	0.888	0.888	0	0	0	0	0	0
58.6156	ppp	353153.Q4DIZ9 (ppp) 353153.Q4E661	ppp	353153.Q4DIZ9 (ppp) 353153.Q4E661	0.888	0.888	0	0	0	0	0	0
34.6925	ppp	353153.Q4DIZ9 (ppp) 353153.Q4DXW6	ppp	353153.Q4DIZ9 (ppp) 353153.Q4DXW6	0.888	0.888	0	0	0	0	0	0
29.7211	ppp	353153.Q4DIZ9 (ppp) 353153.Q4DJ64	ppp	353153.Q4DIZ9 (ppp) 353153.Q4DJ64	0.888	0.888	0	0	0	0	0	0
36.049	ppp	353153.Q4DIZ9 (ppp) 353153.Q4E4Q8	ppp	353153.Q4DIZ9 (ppp) 353153.Q4E4Q8	0.891	0.888	0	0.07	0	0	0	0
56.3129	ppp	353153.Q4DIZ9 (ppp) 353153.Q4E2E0	ppp	353153.Q4DIZ9 (ppp) 353153.Q4E2E0	0.917	0.888	0	0.295	0	0	0	0
65.6221	ppp	353153.Q4DD50 (ppp) 353153.Q4DTQ1	ppp	353153.Q4DD50 (ppp) 353153.Q4DTQ1	0.888	0.888	0	0	0	0	0	0
27.8926	ppp	353153.Q4DD50 (ppp) 353153.Q4DTX6	ppp	353153.Q4DD50 (ppp) 353153.Q4DTX6	0.888	0.888	0	0	0	0	0	0
48.0457	ppp	353153.Q4DD50 (ppp) 353153.Q4DIZ9	ppp	353153.Q4DD50 (ppp) 353153.Q4DIZ9	0.888	0.888	0	0	0	0	0	0
62.1	ppp	353153.Q4DD50 (ppp) 353153.Q4DW38	ppp	353153.Q4DD50 (ppp) 353153.Q4DW38	0.888	0.888	0	0	0	0	0	0
24.018	ppp	353153.Q4DD50 (ppp) 353153.Q4E4N4	ppp	353153.Q4DD50 (ppp) 353153.Q4E4N4	0.888	0.888	0	0	0	0	0	0
45.9502	ppp	353153.Q4DD50 (ppp) 353153.Q4DGZ5	ppp	353153.Q4DD50 (ppp) 353153.Q4DGZ5	0.888	0.888	0	0	0	0	0	0
61.1949	ppp	353153.Q4DD50 (ppp) 353153.Q4E097	ppp	353153.Q4DD50 (ppp) 353153.Q4E097	0.888	0.888	0	0	0	0	0	0
61.9442	ppp	353153.Q4DD50 (ppp) 353153.Q4E093	ppp	353153.Q4DD50 (ppp) 353153.Q4E093	0.888	0.888	0	0	0	0	0	0
62.4035	ppp	353153.Q4DD50 (ppp) 353153.Q4DN73	ppp	353153.Q4DD50 (ppp) 353153.Q4DN73	0.888	0.888	0	0	0	0	0	0
27.9901	ppp	353153.Q4DD50 (ppp) 353153.Q4E088	ppp	353153.Q4DD50 (ppp) 353153.Q4E088	0.888	0.888	0	0	0	0	0	0
41.8704	ppp	353153.Q4E093 (ppp) 353153.Q4E4Q8	ppp	353153.Q4E093 (ppp) 353153.Q4E4Q8	0.888	0.888	0	0	0	0	0	0
44.8133	ppp	353153.Q4E093 (ppp) 353153.Q4E1P1	ppp	353153.Q4E093 (ppp) 353153.Q4E1P1	0.888	0.888	0	0	0	0	0	0
66.5634	ppp	353153.Q4E093 (ppp) 353153.Q4E661	ppp	353153.Q4E093 (ppp) 353153.Q4E661	0.888	0.888	0	0	0	0	0	0
35.6938	ppp	353153.Q4E093 (ppp) 353153.Q4E581	ppp	353153.Q4E093 (ppp) 353153.Q4E581	0.888	0.888	0	0	0	0	0	0
148.681	ppp	353153.Q4E093 (ppp) 353153.Q4E4N4	ppp	353153.Q4E093 (ppp) 353153.Q4E4N4	0.888	0.888	0	0	0	0	0	0
65.3917	ppp	353153.Q4E093 (ppp) 353153.Q4E2E0	ppp	353153.Q4E093 (ppp) 353153.Q4E2E0	0.888	0.888	0	0	0	0	0	0
128.461	ppp	353153.Q4E093 (ppp) 353153.Q4E4S0	ppp	353153.Q4E093 (ppp) 353153.Q4E4S0	0.888	0.888	0	0	0	0	0	0
240.057	ppp	353153.Q4E093 (ppp) 353153.Q4E0X3	ppp	353153.Q4E093 (ppp) 353153.Q4E0X3	0.888	0.888	0	0	0	0	0	0
41.715	ppp	353153.Q4DN73 (ppp) 353153.Q4E4Q8	ppp	353153.Q4DN73 (ppp) 353153.Q4E4Q8	0.888	0.888	0	0	0	0	0	0
92.8885	ppp	353153.Q4DN73 (ppp) 353153.Q4E4S0	ppp	353153.Q4DN73 (ppp) 353153.Q4E4S0	0.888	0.888	0	0	0	0	0	0
26.112	ppp	353153.Q4DN73 (ppp) 353153.Q4E078	ppp	353153.Q4DN73 (ppp) 353153.Q4E078	0.888	0.888	0	0	0	0	0	0
140.906	ppp	353153.Q4DN73 (ppp) 353153.Q4E4N4	ppp	353153.Q4DN73 (ppp) 353153.Q4E4N4	0.888	0.888	0	0	0	0	0	0
36.6709	ppp	353153.Q4DN73 (ppp) 353153.Q4E581	ppp	353153.Q4DN73 (ppp) 353153.Q4E581	0.888	0.888	0	0	0	0	0	0
69.8588	ppp	353153.Q4DN73 (ppp) 353153.Q4E661	ppp	353153.Q4DN73 (ppp) 353153.Q4E661	0.888	0.888	0	0	0	0	0	0
32.9502	ppp	353153.Q4DN73 (ppp) 353153.Q4E1P1	ppp	353153.Q4DN73 (ppp) 353153.Q4E1P1	0.888	0.888	0	0	0	0	0	0
159.41	ppp	353153.Q4DN73 (ppp) 353153.Q4E0X3	ppp	353153.Q4DN73 (ppp) 353153.Q4E0X3	0.888	0.888	0	0	0	0	0	0
35.6904	ppp	353153.Q4DN73 (ppp) 353153.Q4DY14	ppp	353153.Q4DN73 (ppp) 353153.Q4DY14	0.888	0.888	0	0	0	0	0	0
38.8883	ppp	353153.Q4DN73 (ppp) 353153.Q4DXW6	ppp	353153.Q4DN73 (ppp) 353153.Q4DXW6	0.888	0.888	0	0	0	0	0	0
72.9486	ppp	353153.Q4DN73 (ppp) 353153.Q4E2E0	ppp	353153.Q4DN73 (ppp) 353153.Q4E2E0	0.926	0.888	0	0.37	0	0	0	0
188.813	ppp	353153.Q4DA55 (ppp) 353153.Q4E152	ppp	353153.Q4DA55 (ppp) 353153.Q4E152	0.888	0.888	0	0	0	0	0	0
31.6496	ppp	353153.Q4DAV9 (ppp) 353153.Q4DGZ5	ppp	353153.Q4DAV9 (ppp) 353153.Q4DGZ5	0.888	0.888	0	0	0	0	0	0
43.5785	ppp	353153.Q4DAV9 (ppp) 353153.Q4E4N4	ppp	353153.Q4DAV9 (ppp) 353153.Q4E4N4	0.888	0.888	0	0	0	0	0	0
38.1184	ppp	353153.Q4DAV9 (ppp) 353153.Q4DN73	ppp	353153.Q4DAV9 (ppp) 353153.Q4DN73	0.888	0.888	0	0	0	0	0	0
19.3329	ppp	353153.Q4DAV9 (ppp) 353153.Q4E088	ppp	353153.Q4DAV9 (ppp) 353153.Q4E088	0.888	0.888	0	0	0	0	0	0
41.7739	ppp	353153.Q4DAV9 (ppp) 353153.Q4E097	ppp	353153.Q4DAV9 (ppp) 353153.Q4E097	0.888	0.888	0	0	0	0	0	0
41.007	ppp	353153.Q4DAV9 (ppp) 353153.Q4DTQ1	ppp	353153.Q4DAV9 (ppp) 353153.Q4DTQ1	0.888	0.888	0	0	0	0	0	0
38.646	ppp	353153.Q4DAV9 (ppp) 353153.Q4DXX8	ppp	353153.Q4DAV9 (ppp) 353153.Q4DXX8	0.888	0.888	0	0	0	0	0	0
37.5634	ppp	353153.Q4DAV9 (ppp) 353153.Q4DW38	ppp	353153.Q4DAV9 (ppp) 353153.Q4DW38	0.888	0.888	0	0	0	0	0	0
39.2414	ppp	353153.Q4DAV9 (ppp) 353153.Q4E093	ppp	353153.Q4DAV9 (ppp) 353153.Q4E093	0.894	0.888	0	0.094	0	0	0	0
32.5179	ppp	353153.Q4DAV9 (ppp) 353153.Q4DIZ9	ppp	353153.Q4DAV9 (ppp) 353153.Q4DIZ9	0.908	0.888	0	0.217	0	0	0	0
19.2353	ppp	353153.Q4DAV9 (ppp) 353153.Q4DTX6	ppp	353153.Q4DAV9 (ppp) 353153.Q4DTX6	0.942	0.888	0	0.509	0	0	0	0
20.8033	ppp	353153.Q4DXW6 (ppp) 353153.Q4E088	ppp	353153.Q4DXW6 (ppp) 353153.Q4E088	0.888	0.888	0	0	0	0	0	0
39.1831	ppp	353153.Q4DXW6 (ppp) 353153.Q4E093	ppp	353153.Q4DXW6 (ppp) 353153.Q4E093	0.888	0.888	0	0	0	0	0	0
47.2635	ppp	353153.Q4DXW6 (ppp) 353153.Q4E4N4	ppp	353153.Q4DXW6 (ppp) 353153.Q4E4N4	0.888	0.888	0	0	0	0	0	0
36.6473	ppp	353153.Q4DXW6 (ppp) 353153.Q4E097	ppp	353153.Q4DXW6 (ppp) 353153.Q4E097	0.888	0.888	0	0	0	0	0	0
37.9111	ppp	353153.Q4DXW6 (ppp) 353153.Q4DXX8	ppp	353153.Q4DXW6 (ppp) 353153.Q4DXX8	0.888	0.888	0	0	0	0	0	0
26.561	ppp	353153.Q4E078 (ppp) 353153.Q4E093	ppp	353153.Q4E078 (ppp) 353153.Q4E093	0.888	0.888	0	0	0	0	0	0
44.1854	ppp	353153.Q4E078 (ppp) 353153.Q4E4N4	ppp	353153.Q4E078 (ppp) 353153.Q4E4N4	0.888	0.888	0	0	0	0	0	0
10.8393	ppp	353153.Q4E078 (ppp) 353153.Q4E088	ppp	353153.Q4E078 (ppp) 353153.Q4E088	0.888	0.888	0	0	0	0	0	0
89.7466	ppp	353153.Q4E078 (ppp) 353153.Q4E097	ppp	353153.Q4E078 (ppp) 353153.Q4E097	0.945	0.888	0	0.532	0	0	0	0
68.3176	ppp	353153.Q4E2E0 (ppp) 353153.Q4E4N4	ppp	353153.Q4E2E0 (ppp) 353153.Q4E4N4	0.888	0.888	0	0	0	0	0	0
88.9826	ppp	353153.Q4E2E0 (ppp) 353153.Q4E4K1	ppp	353153.Q4E2E0 (ppp) 353153.Q4E4K1	0.888	0.888	0	0	0	0	0	0
14.4782	ppp	353153.Q4DDK1 (ppp) 353153.Q4E620	ppp	353153.Q4DDK1 (ppp) 353153.Q4E620	0.888	0.888	0	0	0	0	0	0
47.2246	ppp	353153.Q4DRZ1 (ppp) 353153.Q4DWH3	ppp	353153.Q4DRZ1 (ppp) 353153.Q4DWH3	0.888	0.888	0	0	0	0	0	0
6.28641	ppp	353153.Q4DRZ1 (ppp) 353153.Q4DU64	ppp	353153.Q4DRZ1 (ppp) 353153.Q4DU64	0.888	0.888	0	0	0	0	0	0
61.5653	ppp	353153.Q4DRZ1 (ppp) 353153.Q4E4S8	ppp	353153.Q4DRZ1 (ppp) 353153.Q4E4S8	0.888	0.888	0	0	0	0	0	0
4.57287	ppp	353153.Q4DRZ1 (ppp) 353153.Q4DZL7	ppp	353153.Q4DRZ1 (ppp) 353153.Q4DZL7	0.888	0.888	0	0	0	0	0	0
4.57287	ppp	353153.Q4DRZ1 (ppp) 353153.Q4E4C5	ppp	353153.Q4DRZ1 (ppp) 353153.Q4E4C5	0.945	0.888	0	0.533	0	0	0	0
76.7453	ppp	353153.Q4DZL7 (ppp) 353153.Q4E4S8	ppp	353153.Q4DZL7 (ppp) 353153.Q4E4S8	0.888	0.888	0	0	0	0	0	0
76.7453	ppp	353153.Q4E4C5 (ppp) 353153.Q4E4S8	ppp	353153.Q4E4C5 (ppp) 353153.Q4E4S8	0.888	0.888	0	0	0	0	0	0
146.051	ppp	353153.Q4DEL1 (ppp) 353153.Q4DVR0	ppp	353153.Q4DEL1 (ppp) 353153.Q4DVR0	0.888	0.888	0	0	0	0	0	0
459.915	ppp	353153.Q4DRD1 (ppp) 353153.Q4DVR0	ppp	353153.Q4DRD1 (ppp) 353153.Q4DVR0	0.888	0.888	0	0	0	0	0	0
459.915	ppp	353153.Q4CWE9 (ppp) 353153.Q4DVR0	ppp	353153.Q4CWE9 (ppp) 353153.Q4DVR0	0.888	0.888	0	0	0	0	0	0
35.4988	ppp	353153.Q4D757 (ppp) 353153.Q4DUP9	ppp	353153.Q4D757 (ppp) 353153.Q4DUP9	0.888	0.888	0	0	0	0	0	0
2	ppp	353153.Q4CQ10 (ppp) 353153.Q4DUP9	ppp	353153.Q4CQ10 (ppp) 353153.Q4DUP9	0.888	0.888	0	0	0	0	0	0
35.4988	ppp	353153.Q4CQ10 (ppp) 353153.Q4D757	ppp	353153.Q4CQ10 (ppp) 353153.Q4D757	0.888	0.888	0	0	0	0	0	0
50.9224	ppp	353153.Q4DMJ7 (ppp) 353153.Q4DTQ1	ppp	353153.Q4DMJ7 (ppp) 353153.Q4DTQ1	0.888	0.888	0	0	0	0	0	0
54.6988	ppp	353153.Q4DMJ7 (ppp) 353153.Q4E093	ppp	353153.Q4DMJ7 (ppp) 353153.Q4E093	0.888	0.888	0	0	0	0	0	0
40.685	ppp	353153.Q4DMJ7 (ppp) 353153.Q4DN73	ppp	353153.Q4DMJ7 (ppp) 353153.Q4DN73	0.888	0.888	0	0	0	0	0	0
38.446	ppp	353153.Q4DMJ7 (ppp) 353153.Q4E0X3	ppp	353153.Q4DMJ7 (ppp) 353153.Q4E0X3	0.888	0.888	0	0	0	0	0	0
88.3222	ppp	353153.Q4DMJ7 (ppp) 353153.Q4E152	ppp	353153.Q4DMJ7 (ppp) 353153.Q4E152	0.888	0.888	0	0	0	0	0	0
40.5645	ppp	353153.Q4DMJ7 (ppp) 353153.Q4DW38	ppp	353153.Q4DMJ7 (ppp) 353153.Q4DW38	0.888	0.888	0	0	0	0	0	0
4.17414	ppp	353153.Q4DMJ7 (ppp) 353153.Q4DY14	ppp	353153.Q4DMJ7 (ppp) 353153.Q4DY14	0.94	0.888	0	0.487	0	0	0	0
4.01611	ppp	353153.Q4DMJ7 (ppp) 353153.Q4E1P1	ppp	353153.Q4DMJ7 (ppp) 353153.Q4E1P1	0.943	0.888	0	0.516	0	0	0	0
74.649	ppp	353153.Q4E1P1 (ppp) 353153.Q4E4S0	ppp	353153.Q4E1P1 (ppp) 353153.Q4E4S0	0.888	0.888	0	0	0	0	0	0
51.7021	ppp	353153.Q4D2P8 (ppp) 353153.Q4E0X3	ppp	353153.Q4D2P8 (ppp) 353153.Q4E0X3	0.888	0.888	0	0	0	0	0	0
11.4594	ppp	353153.Q4D2P8 (ppp) 353153.Q4E1P1	ppp	353153.Q4D2P8 (ppp) 353153.Q4E1P1	0.888	0.888	0	0	0	0	0	0
40.8609	ppp	353153.Q4D2P8 (ppp) 353153.Q4DW38	ppp	353153.Q4D2P8 (ppp) 353153.Q4DW38	0.888	0.888	0	0	0	0	0	0
78.3322	ppp	353153.Q4D2P8 (ppp) 353153.Q4E4S0	ppp	353153.Q4D2P8 (ppp) 353153.Q4E4S0	0.888	0.888	0	0	0	0	0	0
16.3326	ppp	353153.Q4D2P8 (ppp) 353153.Q4DMJ7	ppp	353153.Q4D2P8 (ppp) 353153.Q4DMJ7	0.888	0.888	0	0	0	0	0	0
53.1961	ppp	353153.Q4D2P8 (ppp) 353153.Q4DTQ1	ppp	353153.Q4D2P8 (ppp) 353153.Q4DTQ1	0.888	0.888	0	0	0	0	0	0
12.0764	ppp	353153.Q4D2P8 (ppp) 353153.Q4DY14	ppp	353153.Q4D2P8 (ppp) 353153.Q4DY14	0.888	0.888	0	0	0	0	0	0
59.5825	ppp	353153.Q4D2P8 (ppp) 353153.Q4E093	ppp	353153.Q4D2P8 (ppp) 353153.Q4E093	0.888	0.888	0	0	0	0	0	0
12.3902	ppp	353153.Q4D2P8 (ppp) 353153.Q4DG42	ppp	353153.Q4D2P8 (ppp) 353153.Q4DG42	0.945	0.888	0	0.533	0	0	0	0
165.982	ppp	353153.Q4E0X3 (ppp) 353153.Q4E4S0	ppp	353153.Q4E0X3 (ppp) 353153.Q4E4S0	0.888	0.888	0	0	0	0	0	0
315.844	ppp	353153.Q4E0X3 (ppp) 353153.Q4E152	ppp	353153.Q4E0X3 (ppp) 353153.Q4E152	0.888	0.888	0	0	0	0	0	0
63.8724	ppp	353153.Q4CU43 (ppp) 353153.Q4E4S0	ppp	353153.Q4CU43 (ppp) 353153.Q4E4S0	0.888	0.888	0	0	0	0	0	0
33.6554	ppp	353153.Q4CU43 (ppp) 353153.Q4DW38	ppp	353153.Q4CU43 (ppp) 353153.Q4DW38	0.888	0.888	0	0	0	0	0	0
13.8255	ppp	353153.Q4CU43 (ppp) 353153.Q4E1P1	ppp	353153.Q4CU43 (ppp) 353153.Q4E1P1	0.888	0.888	0	0	0	0	0	0
44.4492	ppp	353153.Q4CU43 (ppp) 353153.Q4E0X3	ppp	353153.Q4CU43 (ppp) 353153.Q4E0X3	0.888	0.888	0	0	0	0	0	0
48.3636	ppp	353153.Q4CU43 (ppp) 353153.Q4E093	ppp	353153.Q4CU43 (ppp) 353153.Q4E093	0.888	0.888	0	0	0	0	0	0
14.485	ppp	353153.Q4CU43 (ppp) 353153.Q4DY14	ppp	353153.Q4CU43 (ppp) 353153.Q4DY14	0.888	0.888	0	0	0	0	0	0
17.9206	ppp	353153.Q4CU43 (ppp) 353153.Q4DMJ7	ppp	353153.Q4CU43 (ppp) 353153.Q4DMJ7	0.888	0.888	0	0	0	0	0	0
44.5348	ppp	353153.Q4CU43 (ppp) 353153.Q4DTQ1	ppp	353153.Q4CU43 (ppp) 353153.Q4DTQ1	0.888	0.888	0	0	0	0	0	0
91.8652	ppp	353153.Q4CU43 (ppp) 353153.Q4E152	ppp	353153.Q4CU43 (ppp) 353153.Q4E152	0.945	0.888	0	0.53	0	0	0	0
14.8384	ppp	353153.Q4CU43 (ppp) 353153.Q4DG42	ppp	353153.Q4CU43 (ppp) 353153.Q4DG42	0.945	0.888	0	0.533	0	0	0	0
150.026	ppp	353153.Q4CU43 (ppp) 353153.Q4E2R6	ppp	353153.Q4CU43 (ppp) 353153.Q4E2R6	0.945	0.888	0	0.533	0	0	0	0
48.9689	ppp	353153.Q4DG42 (ppp) 353153.Q4E093	ppp	353153.Q4DG42 (ppp) 353153.Q4E093	0.888	0.888	0	0	0	0	0	0
4.26233	ppp	353153.Q4DG42 (ppp) 353153.Q4DMJ7	ppp	353153.Q4DG42 (ppp) 353153.Q4DMJ7	0.888	0.888	0	0	0	0	0	0
46.1981	ppp	353153.Q4DG42 (ppp) 353153.Q4DTQ1	ppp	353153.Q4DG42 (ppp) 353153.Q4DTQ1	0.888	0.888	0	0	0	0	0	0
2.07692	ppp	353153.Q4DG42 (ppp) 353153.Q4DY14	ppp	353153.Q4DG42 (ppp) 353153.Q4DY14	0.888	0.888	0	0	0	0	0	0
36.7474	ppp	353153.Q4DG42 (ppp) 353153.Q4DW38	ppp	353153.Q4DG42 (ppp) 353153.Q4DW38	0.888	0.888	0	0	0	0	0	0
76.36	ppp	353153.Q4DG42 (ppp) 353153.Q4E4S0	ppp	353153.Q4DG42 (ppp) 353153.Q4E4S0	0.888	0.888	0	0	0	0	0	0
21.5984	ppp	353153.Q4DG42 (ppp) 353153.Q4E0X3	ppp	353153.Q4DG42 (ppp) 353153.Q4E0X3	0.888	0.888	0	0	0	0	0	0
36.7251	ppp	353153.Q4DG42 (ppp) 353153.Q4DN73	ppp	353153.Q4DG42 (ppp) 353153.Q4DN73	0.888	0.888	0	0	0	0	0	0
2.23077	ppp	353153.Q4DG42 (ppp) 353153.Q4E1P1	ppp	353153.Q4DG42 (ppp) 353153.Q4E1P1	0.888	0.888	0	0	0	0	0	0
64.5212	ppp	353153.Q4DY14 (ppp) 353153.Q4E152	ppp	353153.Q4DY14 (ppp) 353153.Q4E152	0.888	0.888	0	0	0	0	0	0
75.7439	ppp	353153.Q4DY14 (ppp) 353153.Q4E4S0	ppp	353153.Q4DY14 (ppp) 353153.Q4E4S0	0.888	0.888	0	0	0	0	0	0
47.8038	ppp	353153.Q4DY14 (ppp) 353153.Q4E093	ppp	353153.Q4DY14 (ppp) 353153.Q4E093	0.888	0.888	0	0	0	0	0	0
21.4562	ppp	353153.Q4DY14 (ppp) 353153.Q4E0X3	ppp	353153.Q4DY14 (ppp) 353153.Q4E0X3	0.894	0.888	0	0.1	0	0	0	0
258.092	ppp	353153.Q4CTN7 (ppp) 353153.Q4DVR0	ppp	353153.Q4CTN7 (ppp) 353153.Q4DVR0	0.888	0.888	0	0	0	0	0	0
93.2151	ppp	353153.Q4DEC5 (ppp) 353153.Q4DVR0	ppp	353153.Q4DEC5 (ppp) 353153.Q4DVR0	0.894	0.888	0	0.1	0	0	0	0
93.2151	ppp	353153.Q4DEC4 (ppp) 353153.Q4DVR0	ppp	353153.Q4DEC4 (ppp) 353153.Q4DVR0	0.894	0.888	0	0.1	0	0	0	0
24.5291	ppp	353153.Q4DFG5 (ppp) 353153.Q4DU64	ppp	353153.Q4DFG5 (ppp) 353153.Q4DU64	0.888	0.888	0	0	0	0	0	0
234.688	ppp	353153.Q4DFG5 (ppp) 353153.Q4DWH3	ppp	353153.Q4DFG5 (ppp) 353153.Q4DWH3	0.888	0.888	0	0	0	0	0	0
1083.73	ppp	353153.Q4DFG5 (ppp) 353153.Q4DH43	ppp	353153.Q4DFG5 (ppp) 353153.Q4DH43	0.888	0.888	0	0	0	0	0	0
27.0877	ppp	353153.Q4DFG5 (ppp) 353153.Q4DRZ1	ppp	353153.Q4DFG5 (ppp) 353153.Q4DRZ1	0.888	0.888	0	0	0	0	0	0
233.445	ppp	353153.Q4DFG5 (ppp) 353153.Q4E4S8	ppp	353153.Q4DFG5 (ppp) 353153.Q4E4S8	0.888	0.888	0	0	0	0	0	0
25.8464	ppp	353153.Q4DFG5 (ppp) 353153.Q4E4C5	ppp	353153.Q4DFG5 (ppp) 353153.Q4E4C5	0.926	0.888	0	0.369	0	0	0	0
25.8464	ppp	353153.Q4DFG5 (ppp) 353153.Q4DZL7	ppp	353153.Q4DFG5 (ppp) 353153.Q4DZL7	0.945	0.888	0	0.532	0	0	0	0
79.3284	ppp	353153.Q4DU64 (ppp) 353153.Q4DWH3	ppp	353153.Q4DU64 (ppp) 353153.Q4DWH3	0.888	0.888	0	0	0	0	0	0
99.1167	ppp	353153.Q4DU64 (ppp) 353153.Q4E4S8	ppp	353153.Q4DU64 (ppp) 353153.Q4E4S8	0.888	0.888	0	0	0	0	0	0
8046.12	ppp	353153.Q4D103 (ppp) 353153.Q4DNM5	ppp	353153.Q4D103 (ppp) 353153.Q4DNM5	0.888	0.888	0	0	0	0	0	0
24.1117	ppp	353153.Q4CUG4 (ppp) 353153.Q4E088	ppp	353153.Q4CUG4 (ppp) 353153.Q4E088	0.981	0.887	0.844	0	0	0	0	0
36.3241	ppp	353153.Q4CUG4 (ppp) 353153.Q4DN73	ppp	353153.Q4CUG4 (ppp) 353153.Q4DN73	0.981	0.887	0.844	0	0	0	0	0
23.1138	ppp	353153.Q4DRX6 (ppp) 353153.Q4E661	ppp	353153.Q4DRX6 (ppp) 353153.Q4E661	0.972	0.887	0.763	0	0	0	0	0
29.4958	ppp	353153.Q4DRX6 (ppp) 353153.Q4E2E0	ppp	353153.Q4DRX6 (ppp) 353153.Q4E2E0	0.976	0.887	0.693	0.365	0	0	0	0
48.4325	ppp	353153.Q4CUG4 (ppp) 353153.Q4D6I5	ppp	353153.Q4CUG4 (ppp) 353153.Q4D6I5	0.961	0.887	0.674	0	0	0	0	0
13.3305	ppp	353153.Q4CSL1 (ppp) 353153.Q4DDK1	ppp	353153.Q4CSL1 (ppp) 353153.Q4DDK1	0.949	0.887	0.572	0	0	0	0	0
35.1392	ppp	353153.Q4CX95 (ppp) 353153.Q4E4Q8	ppp	353153.Q4CX95 (ppp) 353153.Q4E4Q8	0.887	0.887	0	0	0	0	0	0
60.2408	ppp	353153.Q4CX95 (ppp) 353153.Q4E581	ppp	353153.Q4CX95 (ppp) 353153.Q4E581	0.887	0.887	0	0	0	0	0	0
38.0101	ppp	353153.Q4E2Q3 (ppp) 353153.Q4E4Q8	ppp	353153.Q4E2Q3 (ppp) 353153.Q4E4Q8	0.887	0.887	0	0	0	0	0	0
77.7523	ppp	353153.Q4E2Q3 (ppp) 353153.Q4E661	ppp	353153.Q4E2Q3 (ppp) 353153.Q4E661	0.887	0.887	0	0	0	0	0	0
63.5576	ppp	353153.Q4E2Q3 (ppp) 353153.Q4E581	ppp	353153.Q4E2Q3 (ppp) 353153.Q4E581	0.887	0.887	0	0	0	0	0	0
71.341	ppp	353153.Q4DYQ8 (ppp) 353153.Q4E661	ppp	353153.Q4DYQ8 (ppp) 353153.Q4E661	0.887	0.887	0	0	0	0	0	0
59.9784	ppp	353153.Q4DYQ8 (ppp) 353153.Q4E581	ppp	353153.Q4DYQ8 (ppp) 353153.Q4E581	0.887	0.887	0	0	0	0	0	0
86.2413	ppp	353153.Q4DYQ8 (ppp) 353153.Q4E2E0	ppp	353153.Q4DYQ8 (ppp) 353153.Q4E2E0	0.887	0.887	0	0	0	0	0	0
34.909	ppp	353153.Q4DYQ8 (ppp) 353153.Q4E4Q8	ppp	353153.Q4DYQ8 (ppp) 353153.Q4E4Q8	0.887	0.887	0	0	0	0	0	0
93.8916	ppp	353153.Q4E2E0 (ppp) 353153.Q4E2Q3	ppp	353153.Q4E2E0 (ppp) 353153.Q4E2Q3	0.887	0.887	0	0	0	0	0	0
7.99392	ppp	353153.Q4D8K4 (ppp) 353153.Q4DNZ7	ppp	353153.Q4D8K4 (ppp) 353153.Q4DNZ7	0.928	0.886	0.395	0	0	0	0	0
7.8097	ppp	353153.Q4D1H8 (ppp) 353153.Q4DNZ7	ppp	353153.Q4D1H8 (ppp) 353153.Q4DNZ7	0.928	0.886	0.395	0	0	0	0	0
7.22039	ppp	353153.Q4DBY4 (ppp) 353153.Q4DNZ7	ppp	353153.Q4DBY4 (ppp) 353153.Q4DNZ7	0.91	0.886	0.247	0	0	0	0	0
7.22039	ppp	353153.Q4DJZ7 (ppp) 353153.Q4DNZ7	ppp	353153.Q4DJZ7 (ppp) 353153.Q4DNZ7	0.91	0.886	0.247	0	0	0	0	0
6.98255	ppp	353153.Q4DL18 (ppp) 353153.Q4DNZ7	ppp	353153.Q4DL18 (ppp) 353153.Q4DNZ7	0.91	0.886	0.242	0	0	0	0	0
64.2508	ppp	353153.Q4E152 (ppp) 353153.Q4E1P1	ppp	353153.Q4E152 (ppp) 353153.Q4E1P1	0.886	0.886	0	0	0	0	0	0
111.146	ppp	353153.Q4D2P8 (ppp) 353153.Q4E152	ppp	353153.Q4D2P8 (ppp) 353153.Q4E152	0.943	0.886	0	0.523	0	0	0	0
64.5827	ppp	353153.Q4DG42 (ppp) 353153.Q4E152	ppp	353153.Q4DG42 (ppp) 353153.Q4E152	0.886	0.886	0	0	0	0	0	0
10.1872	ppp	353153.Q4DSQ4 (ppp) 353153.Q4E3G1	ppp	353153.Q4DSQ4 (ppp) 353153.Q4E3G1	0.885	0.885	0	0	0	0	0	0
8.48697	ppp	353153.Q4DL69 (ppp) 353153.Q4DSQ4	ppp	353153.Q4DL69 (ppp) 353153.Q4DSQ4	0.885	0.885	0	0	0	0	0	0
11.8888	ppp	353153.Q4DDK1 (ppp) 353153.Q4DU83	ppp	353153.Q4DDK1 (ppp) 353153.Q4DU83	0.932	0.884	0.44	0	0	0	0	0
763.013	ppp	353153.Q4CNV2 (ppp) 353153.Q4DZM5	ppp	353153.Q4CNV2 (ppp) 353153.Q4DZM5	0.919	0.883	0.337	0	0	0	0	0
22.6317	ppp	353153.Q4DJ64 (ppp) 353153.Q4E661	ppp	353153.Q4DJ64 (ppp) 353153.Q4E661	0.883	0.883	0	0	0	0	0	0
7.12447	ppp	353153.Q4DNZ7 (ppp) 353153.Q4DQ60	ppp	353153.Q4DNZ7 (ppp) 353153.Q4DQ60	0.922	0.882	0.367	0	0	0	0	0
9.10709	ppp	353153.Q4CQW2 (ppp) 353153.Q4DNZ7	ppp	353153.Q4CQW2 (ppp) 353153.Q4DNZ7	0.929	0.882	0.335	0.173	0	0	0	0
6.46011	ppp	353153.Q4CQU0 (ppp) 353153.Q4D7C9	ppp	353153.Q4CQU0 (ppp) 353153.Q4D7C9	0.924	0.88	0.395	0	0	0	0	0
2.27168	ppp	353153.Q4CV79 (ppp) 353153.Q4E2W6	ppp	353153.Q4CV79 (ppp) 353153.Q4E2W6	0.922	0.88	0.382	0	0	0	0	0
2.84748	ppp	353153.Q4CQW2 (ppp) 353153.Q4E2W6	ppp	353153.Q4CQW2 (ppp) 353153.Q4E2W6	0.924	0.88	0.369	0.077	0	0	0	0
2.11703	ppp	353153.Q4DQ60 (ppp) 353153.Q4E2W6	ppp	353153.Q4DQ60 (ppp) 353153.Q4E2W6	0.901	0.88	0.213	0	0	0	0	0
2.99434	ppp	353153.Q4CQW2 (ppp) 353153.Q4DQ60	ppp	353153.Q4CQW2 (ppp) 353153.Q4DQ60	0.905	0.88	0.213	0.073	0	0	0	0
6.35922	ppp	353153.Q4CXR4 (ppp) 353153.Q4DDK1	ppp	353153.Q4CXR4 (ppp) 353153.Q4DDK1	0.945	0.878	0.572	0	0	0	0	0
8.0228	ppp	353153.Q4DAV9 (ppp) 353153.Q4DJ64	ppp	353153.Q4DAV9 (ppp) 353153.Q4DJ64	0.878	0.878	0	0	0	0	0	0
9.51551	ppp	353153.Q4CY21 (ppp) 353153.Q4DM75	ppp	353153.Q4CY21 (ppp) 353153.Q4DM75	0.878	0.878	0	0	0	0	0	0
8.90253	ppp	353153.Q4DJ64 (ppp) 353153.Q4DXW6	ppp	353153.Q4DJ64 (ppp) 353153.Q4DXW6	0.877	0.877	0	0	0	0	0	0
30.0869	ppp	353153.Q4DG45 (ppp) 353153.Q4DJ64	ppp	353153.Q4DG45 (ppp) 353153.Q4DJ64	0.882	0.875	0.095	0	0	0	0	0
27.0019	ppp	353153.Q4E152 (ppp) 353153.Q4E581	ppp	353153.Q4E152 (ppp) 353153.Q4E581	0.875	0.875	0	0	0	0	0	0
37.1152	ppp	353153.Q4DSQ4 (ppp) 353153.Q4E620	ppp	353153.Q4DSQ4 (ppp) 353153.Q4E620	0.875	0.875	0	0	0	0	0	0
11.7448	ppp	353153.Q4DD50 (ppp) 353153.Q4DJ64	ppp	353153.Q4DD50 (ppp) 353153.Q4DJ64	0.873	0.873	0	0	0	0	0	0
4	ppp	353153.Q4CXW2 (ppp) 353153.Q4DWC3	ppp	353153.Q4CXW2 (ppp) 353153.Q4DWC3	0.987	0.869	0.844	0.417	0	0	0	0
4	ppp	353153.Q4CXW2 (ppp) 353153.Q4DG86	ppp	353153.Q4CXW2 (ppp) 353153.Q4DG86	0.987	0.869	0.844	0.417	0	0	0	0
50.6082	ppp	353153.Q4E152 (ppp) 353153.Q4E661	ppp	353153.Q4E152 (ppp) 353153.Q4E661	0.869	0.869	0	0	0	0	0	0
11.4015	ppp	353153.Q4CXX2 (ppp) 353153.Q4DSQ4	ppp	353153.Q4CXX2 (ppp) 353153.Q4DSQ4	0.913	0.868	0.371	0	0	0	0	0
5.5711	ppp	353153.Q4CXR4 (ppp) 353153.Q4DSQ4	ppp	353153.Q4CXR4 (ppp) 353153.Q4DSQ4	0.915	0.868	0.371	0.06	0	0	0	0
11.2459	ppp	353153.Q4DSQ4 (ppp) 353153.Q4DU83	ppp	353153.Q4DSQ4 (ppp) 353153.Q4DU83	0.912	0.868	0.362	0	0	0	0	0
10.9169	ppp	353153.Q4D0U7 (ppp) 353153.Q4DSQ4	ppp	353153.Q4D0U7 (ppp) 353153.Q4DSQ4	0.917	0.868	0.362	0.093	0	0	0	0
31.3	ppp	353153.Q4E152 (ppp) 353153.Q4E4Q8	ppp	353153.Q4E152 (ppp) 353153.Q4E4Q8	0.867	0.867	0	0	0	0	0	0
9.30712	ppp	353153.Q4DJ64 (ppp) 353153.Q4E4Q8	ppp	353153.Q4DJ64 (ppp) 353153.Q4E4Q8	0.866	0.866	0	0	0	0	0	0
84.1441	ppp	353153.Q4DG45 (ppp) 353153.Q4DTN2	ppp	353153.Q4DG45 (ppp) 353153.Q4DTN2	0.878	0.864	0	0.143	0	0	0	0
16.2234	ppp	353153.Q4DTN2 (ppp) 353153.Q4E4Q8	ppp	353153.Q4DTN2 (ppp) 353153.Q4E4Q8	0.864	0.864	0	0	0	0	0	0
14.7051	ppp	353153.Q4DTN2 (ppp) 353153.Q4E078	ppp	353153.Q4DTN2 (ppp) 353153.Q4E078	0.864	0.864	0	0	0	0	0	0
20.5055	ppp	353153.Q4DTN2 (ppp) 353153.Q4E581	ppp	353153.Q4DTN2 (ppp) 353153.Q4E581	0.864	0.864	0	0	0	0	0	0
35.2569	ppp	353153.Q4DTN2 (ppp) 353153.Q4E2E0	ppp	353153.Q4DTN2 (ppp) 353153.Q4E2E0	0.864	0.864	0	0	0	0	0	0
15.8436	ppp	353153.Q4DTN2 (ppp) 353153.Q4DXW6	ppp	353153.Q4DTN2 (ppp) 353153.Q4DXW6	0.864	0.864	0	0	0	0	0	0
22.2974	ppp	353153.Q4DD50 (ppp) 353153.Q4DTN2	ppp	353153.Q4DD50 (ppp) 353153.Q4DTN2	0.864	0.864	0	0	0	0	0	0
55.413	ppp	353153.Q4E093 (ppp) 353153.Q4E152	ppp	353153.Q4E093 (ppp) 353153.Q4E152	0.864	0.864	0	0	0	0	0	0
14.6294	ppp	353153.Q4DAV9 (ppp) 353153.Q4DTN2	ppp	353153.Q4DAV9 (ppp) 353153.Q4DTN2	0.864	0.864	0	0	0	0	0	0
11.599	ppp	353153.Q4D0U7 (ppp) 353153.Q4DDK1	ppp	353153.Q4D0U7 (ppp) 353153.Q4DDK1	0.92	0.863	0.44	0	0	0	0	0
13.6129	ppp	353153.Q4CSL1 (ppp) 353153.Q4CY21	ppp	353153.Q4CSL1 (ppp) 353153.Q4CY21	0.938	0.862	0.572	0	0	0	0	0
7.29568	ppp	353153.Q4DNZ7 (ppp) 353153.Q4E2W6	ppp	353153.Q4DNZ7 (ppp) 353153.Q4E2W6	0.912	0.862	0.365	0.078	0	0	0	0
12.6472	ppp	353153.Q4CXX2 (ppp) 353153.Q4DDK1	ppp	353153.Q4CXX2 (ppp) 353153.Q4DDK1	0.938	0.861	0.572	0	0	0	0	0
12.311	ppp	353153.Q4CY21 (ppp) 353153.Q4DU83	ppp	353153.Q4CY21 (ppp) 353153.Q4DU83	0.918	0.861	0.44	0	0	0	0	0
6.54465	ppp	353153.Q4CXR4 (ppp) 353153.Q4CY21	ppp	353153.Q4CXR4 (ppp) 353153.Q4CY21	0.937	0.859	0.572	0	0	0	0	0
3109.33	ppp	353153.Q4CQQ9 (ppp) 353153.Q4DCM8	ppp	353153.Q4CQQ9 (ppp) 353153.Q4DCM8	0.908	0.859	0.378	0	0	0	0	0
79.3284	ppp	353153.Q4DCM8 (ppp) 353153.Q4DU64	ppp	353153.Q4DCM8 (ppp) 353153.Q4DU64	0.859	0.859	0	0	0	0	0	0
5.46384	ppp	353153.Q4CQU0 (ppp) 353153.Q4DSQ4	ppp	353153.Q4CQU0 (ppp) 353153.Q4DSQ4	0.897	0.857	0.31	0	0	0	0	0
10.6376	ppp	353153.Q4D7C9 (ppp) 353153.Q4DSQ4	ppp	353153.Q4D7C9 (ppp) 353153.Q4DSQ4	0.893	0.857	0.283	0	0	0	0	0
95.7457	ppp	353153.Q4DA55 (ppp) 353153.Q4DXX8	ppp	353153.Q4DA55 (ppp) 353153.Q4DXX8	0.857	0.857	0	0	0	0	0	0
14.4176	ppp	353153.Q4CY21 (ppp) 353153.Q4E620	ppp	353153.Q4CY21 (ppp) 353153.Q4E620	0.857	0.857	0	0	0	0	0	0
23.6657	ppp	353153.Q4DTN2 (ppp) 353153.Q4E620	ppp	353153.Q4DTN2 (ppp) 353153.Q4E620	0.856	0.856	0	0	0	0	0	0
9.07509	ppp	353153.Q4DDK1 (ppp) 353153.Q4DTN2	ppp	353153.Q4DDK1 (ppp) 353153.Q4DTN2	0.856	0.856	0	0	0	0	0	0
12.011	ppp	353153.Q4CY21 (ppp) 353153.Q4D0U7	ppp	353153.Q4CY21 (ppp) 353153.Q4D0U7	0.915	0.855	0.44	0	0	0	0	0
10.761	ppp	353153.Q4D7C9 (ppp) 353153.Q4DDK1	ppp	353153.Q4D7C9 (ppp) 353153.Q4DDK1	0.91	0.854	0.411	0	0	0	0	0
44.411	ppp	353153.Q4D5P4 (ppp) 353153.Q4E152	ppp	353153.Q4D5P4 (ppp) 353153.Q4E152	0.854	0.854	0	0	0	0	0	0
51.5616	ppp	353153.Q4DW38 (ppp) 353153.Q4E152	ppp	353153.Q4DW38 (ppp) 353153.Q4E152	0.854	0.854	0	0	0	0	0	0
13.0825	ppp	353153.Q4CXX2 (ppp) 353153.Q4CY21	ppp	353153.Q4CXX2 (ppp) 353153.Q4CY21	0.933	0.851	0.572	0	0	0	0	0
6.72669	ppp	353153.Q4CQU0 (ppp) 353153.Q4DDK1	ppp	353153.Q4CQU0 (ppp) 353153.Q4DDK1	0.907	0.851	0.403	0	0	0	0	0
9.91935	ppp	353153.Q4DDK1 (ppp) 353153.Q4DK40	ppp	353153.Q4DDK1 (ppp) 353153.Q4DK40	0.905	0.851	0.389	0	0	0	0	0
34.223	ppp	353153.Q4CUG4 (ppp) 353153.Q4D5P4	ppp	353153.Q4CUG4 (ppp) 353153.Q4D5P4	0.975	0.849	0.844	0	0	0	0	0
8.82913	ppp	353153.Q4CU12 (ppp) 353153.Q4DCM8	ppp	353153.Q4CU12 (ppp) 353153.Q4DCM8	0.998	0.847	0.977	0.522	0	0	0	0
8.82913	ppp	353153.Q4CU12 (ppp) 353153.Q4DWH3	ppp	353153.Q4CU12 (ppp) 353153.Q4DWH3	0.998	0.847	0.977	0.522	0	0	0	0
138.277	ppp	353153.Q4CU12 (ppp) 353153.Q4DH43	ppp	353153.Q4CU12 (ppp) 353153.Q4DH43	0.998	0.847	0.977	0.522	0	0	0	0
2.79026	ppp	353153.Q4D755 (ppp) 353153.Q4DZW6	ppp	353153.Q4D755 (ppp) 353153.Q4DZW6	0.998	0.847	0.977	0.522	0	0	0	0
8.82913	ppp	353153.Q4DWH3 (ppp) 353153.Q4DX43	ppp	353153.Q4DWH3 (ppp) 353153.Q4DX43	0.998	0.847	0.977	0.522	0	0	0	0
138.277	ppp	353153.Q4DH43 (ppp) 353153.Q4DX43	ppp	353153.Q4DH43 (ppp) 353153.Q4DX43	0.998	0.847	0.977	0.522	0	0	0	0
280.403	ppp	353153.Q4DUG6 (ppp) 353153.Q4E128	ppp	353153.Q4DUG6 (ppp) 353153.Q4E128	0.998	0.847	0.977	0.522	0	0	0	0
2.66328	ppp	353153.Q4DSD1 (ppp) 353153.Q4DZL7	ppp	353153.Q4DSD1 (ppp) 353153.Q4DZL7	0.998	0.847	0.977	0.522	0	0	0	0
2.3691	ppp	353153.Q4CUG4 (ppp) 353153.Q4D452	ppp	353153.Q4CUG4 (ppp) 353153.Q4D452	0.998	0.847	0.977	0.522	0	0	0	0
14.6146	ppp	353153.Q4CR35 (ppp) 353153.Q4DUC2	ppp	353153.Q4CR35 (ppp) 353153.Q4DUC2	0.991	0.847	0.897	0.522	0	0	0	0
14.6146	ppp	353153.Q4CUM5 (ppp) 353153.Q4DUC2	ppp	353153.Q4CUM5 (ppp) 353153.Q4DUC2	0.991	0.847	0.897	0.522	0	0	0	0
34.3214	ppp	353153.Q4DCA7 (ppp) 353153.Q4DI42	ppp	353153.Q4DCA7 (ppp) 353153.Q4DI42	0.988	0.847	0.857	0.522	0	0	0	0
2	ppp	353153.Q4DAV6 (ppp) 353153.Q4DX76	ppp	353153.Q4DAV6 (ppp) 353153.Q4DX76	0.988	0.847	0.857	0.522	0	0	0	0
1470	ppp	353153.Q4DTX7 (ppp) 353153.Q4DX76	ppp	353153.Q4DTX7 (ppp) 353153.Q4DX76	0.988	0.847	0.857	0.522	0	0	0	0
4.72198	ppp	353153.Q4CUG4 (ppp) 353153.Q4DSL1	ppp	353153.Q4CUG4 (ppp) 353153.Q4DSL1	0.988	0.847	0.857	0.522	0	0	0	0
3.9705	ppp	353153.Q4DLG6 (ppp) 353153.Q4E1P1	ppp	353153.Q4DLG6 (ppp) 353153.Q4E1P1	0.988	0.847	0.857	0.522	0	0	0	0
3.49214	ppp	353153.Q4D743 (ppp) 353153.Q4DUC2	ppp	353153.Q4D743 (ppp) 353153.Q4DUC2	0.988	0.847	0.857	0.522	0	0	0	0
14.6146	ppp	353153.Q4DUC2 (ppp) 353153.Q4DWN5	ppp	353153.Q4DUC2 (ppp) 353153.Q4DWN5	0.988	0.847	0.857	0.522	0	0	0	0
2	ppp	353153.Q4CU77 (ppp) 353153.Q4DWX8	ppp	353153.Q4CU77 (ppp) 353153.Q4DWX8	0.988	0.847	0.853	0.522	0	0	0	0
445.776	ppp	353153.Q4DHB0 (ppp) 353153.Q4DWU1	ppp	353153.Q4DHB0 (ppp) 353153.Q4DWU1	0.977	0.847	0.787	0.368	0	0	0	0
35.5647	ppp	353153.Q4DCA7 (ppp) 353153.Q4DNK6	ppp	353153.Q4DCA7 (ppp) 353153.Q4DNK6	0.966	0.847	0.787	0	0	0	0	0
74.0503	ppp	353153.Q4DCA7 (ppp) 353153.Q4DZA9	ppp	353153.Q4DCA7 (ppp) 353153.Q4DZA9	0.983	0.847	0.787	0.522	0	0	0	0
35.7461	ppp	353153.Q4DCA7 (ppp) 353153.Q4DHB0	ppp	353153.Q4DCA7 (ppp) 353153.Q4DHB0	0.983	0.847	0.787	0.522	0	0	0	0
283.168	ppp	353153.Q4DCA7 (ppp) 353153.Q4DDL2	ppp	353153.Q4DCA7 (ppp) 353153.Q4DDL2	0.983	0.847	0.787	0.522	0	0	0	0
35.8856	ppp	353153.Q4CRQ2 (ppp) 353153.Q4DHB0	ppp	353153.Q4CRQ2 (ppp) 353153.Q4DHB0	0.977	0.847	0.787	0.364	0	0	0	0
35.5459	ppp	353153.Q4CRQ2 (ppp) 353153.Q4DI42	ppp	353153.Q4CRQ2 (ppp) 353153.Q4DI42	0.983	0.847	0.787	0.522	0	0	0	0
34.6125	ppp	353153.Q4CRQ2 (ppp) 353153.Q4DNK6	ppp	353153.Q4CRQ2 (ppp) 353153.Q4DNK6	0.983	0.847	0.787	0.522	0	0	0	0
11.8373	ppp	353153.Q4DDK0 (ppp) 353153.Q4E4S8	ppp	353153.Q4DDK0 (ppp) 353153.Q4E4S8	0.983	0.847	0.787	0.522	0	0	0	0
10.1625	ppp	353153.Q4DWH3 (ppp) 353153.Q4E0V6	ppp	353153.Q4DWH3 (ppp) 353153.Q4E0V6	0.983	0.847	0.787	0.522	0	0	0	0
24.7792	ppp	353153.Q4DBJ6 (ppp) 353153.Q4E4S8	ppp	353153.Q4DBJ6 (ppp) 353153.Q4E4S8	0.983	0.847	0.787	0.522	0	0	0	0
169.657	ppp	353153.Q4DH43 (ppp) 353153.Q4E0V6	ppp	353153.Q4DH43 (ppp) 353153.Q4E0V6	0.983	0.847	0.787	0.522	0	0	0	0
350.568	ppp	353153.Q4DNK6 (ppp) 353153.Q4DWU1	ppp	353153.Q4DNK6 (ppp) 353153.Q4DWU1	0.983	0.847	0.787	0.522	0	0	0	0
313.221	ppp	353153.Q4DI42 (ppp) 353153.Q4DWU1	ppp	353153.Q4DI42 (ppp) 353153.Q4DWU1	0.983	0.847	0.787	0.522	0	0	0	0
269.726	ppp	353153.Q4DDL2 (ppp) 353153.Q4E4P5	ppp	353153.Q4DDL2 (ppp) 353153.Q4E4P5	0.982	0.847	0.787	0.516	0	0	0	0
5	ppp	353153.Q4CNR6 (ppp) 353153.Q4DX76	ppp	353153.Q4CNR6 (ppp) 353153.Q4DX76	0.983	0.847	0.787	0.522	0	0	0	0
2	ppp	353153.Q4CP08 (ppp) 353153.Q4D9X2	ppp	353153.Q4CP08 (ppp) 353153.Q4D9X2	0.983	0.847	0.787	0.522	0	0	0	0
105.301	ppp	353153.Q4CP09 (ppp) 353153.Q4DUF0	ppp	353153.Q4CP09 (ppp) 353153.Q4DUF0	0.983	0.847	0.787	0.522	0	0	0	0
280.403	ppp	353153.Q4CWN3 (ppp) 353153.Q4E128	ppp	353153.Q4CWN3 (ppp) 353153.Q4E128	0.983	0.847	0.787	0.522	0	0	0	0
3.2845	ppp	353153.Q4DPL8 (ppp) 353153.Q4DU64	ppp	353153.Q4DPL8 (ppp) 353153.Q4DU64	0.966	0.847	0.787	0	0	0	0	0
5.6213	ppp	353153.Q4DPL8 (ppp) 353153.Q4DRZ1	ppp	353153.Q4DPL8 (ppp) 353153.Q4DRZ1	0.983	0.847	0.787	0.522	0	0	0	0
2.66328	ppp	353153.Q4DSD1 (ppp) 353153.Q4E4C5	ppp	353153.Q4DSD1 (ppp) 353153.Q4E4C5	0.977	0.847	0.787	0.363	0	0	0	0
2.28431	ppp	353153.Q4DRZ1 (ppp) 353153.Q4E1M0	ppp	353153.Q4DRZ1 (ppp) 353153.Q4E1M0	0.983	0.847	0.787	0.522	0	0	0	0
23.09	ppp	353153.Q4DXK1 (ppp) 353153.Q4E0X3	ppp	353153.Q4DXK1 (ppp) 353153.Q4E0X3	0.983	0.847	0.787	0.522	0	0	0	0
3.78868	ppp	353153.Q4DLG6 (ppp) 353153.Q4DY14	ppp	353153.Q4DLG6 (ppp) 353153.Q4DY14	0.982	0.847	0.787	0.519	0	0	0	0
14.6146	ppp	353153.Q4DQP4 (ppp) 353153.Q4DUC2	ppp	353153.Q4DQP4 (ppp) 353153.Q4DUC2	0.983	0.847	0.787	0.522	0	0	0	0
3.49214	ppp	353153.Q4DJB2 (ppp) 353153.Q4DUC2	ppp	353153.Q4DJB2 (ppp) 353153.Q4DUC2	0.983	0.847	0.787	0.522	0	0	0	0
31.0094	ppp	353153.Q4CTH4 (ppp) 353153.Q4DX80	ppp	353153.Q4CTH4 (ppp) 353153.Q4DX80	0.983	0.847	0.787	0.522	0	0	0	0
2	ppp	353153.Q4DD37 (ppp) 353153.Q4DWG6	ppp	353153.Q4DD37 (ppp) 353153.Q4DWG6	0.982	0.847	0.787	0.509	0	0	0	0
2	ppp	353153.Q4DD37 (ppp) 353153.Q4E4R8	ppp	353153.Q4DD37 (ppp) 353153.Q4E4R8	0.982	0.847	0.787	0.507	0	0	0	0
2	ppp	353153.Q4DTP9 (ppp) 353153.Q4DWG6	ppp	353153.Q4DTP9 (ppp) 353153.Q4DWG6	0.983	0.847	0.787	0.522	0	0	0	0
2	ppp	353153.Q4DXV8 (ppp) 353153.Q4DYH5	ppp	353153.Q4DXV8 (ppp) 353153.Q4DYH5	0.983	0.847	0.787	0.522	0	0	0	0
2	ppp	353153.Q4DWH1 (ppp) 353153.Q4DXV8	ppp	353153.Q4DWH1 (ppp) 353153.Q4DXV8	0.983	0.847	0.787	0.522	0	0	0	0
136.521	ppp	353153.Q4CRQ2 (ppp) 353153.Q4DTT9	ppp	353153.Q4CRQ2 (ppp) 353153.Q4DTT9	0.982	0.847	0.784	0.522	0	0	0	0
1207.78	ppp	353153.Q4DTT9 (ppp) 353153.Q4DWU1	ppp	353153.Q4DTT9 (ppp) 353153.Q4DWU1	0.965	0.847	0.783	0	0	0	0	0
2	ppp	353153.Q4CS91 (ppp) 353153.Q4D5Q6	ppp	353153.Q4CS91 (ppp) 353153.Q4D5Q6	0.982	0.847	0.783	0.521	0	0	0	0
4	ppp	353153.Q4CS91 (ppp) 353153.Q4DTG5	ppp	353153.Q4CS91 (ppp) 353153.Q4DTG5	0.982	0.847	0.783	0.52	0	0	0	0
2	ppp	353153.Q4CS91 (ppp) 353153.Q4D3L9	ppp	353153.Q4CS91 (ppp) 353153.Q4D3L9	0.988	0.847	0.783	0.677	0	0	0	0
19.2908	ppp	353153.Q4DZM5 (ppp) 353153.Q4E342	ppp	353153.Q4DZM5 (ppp) 353153.Q4E342	0.982	0.847	0.782	0.522	0	0	0	0
139.125	ppp	353153.Q4DDK0 (ppp) 353153.Q4DH43	ppp	353153.Q4DDK0 (ppp) 353153.Q4DH43	0.968	0.847	0.781	0.128	0	0	0	0
18.7691	ppp	353153.Q4E3A4 (ppp) 353153.Q4E661	ppp	353153.Q4E3A4 (ppp) 353153.Q4E661	0.965	0.847	0.781	0	0	0	0	0
12.0494	ppp	353153.Q4E3A4 (ppp) 353153.Q4E581	ppp	353153.Q4E3A4 (ppp) 353153.Q4E581	0.965	0.847	0.781	0	0	0	0	0
10.0552	ppp	353153.Q4E078 (ppp) 353153.Q4E3A4	ppp	353153.Q4E078 (ppp) 353153.Q4E3A4	0.965	0.847	0.781	0	0	0	0	0
9.67679	ppp	353153.Q4DDK0 (ppp) 353153.Q4DWH3	ppp	353153.Q4DDK0 (ppp) 353153.Q4DWH3	0.964	0.847	0.78	0	0	0	0	0
5.5873	ppp	353153.Q4D5N8 (ppp) 353153.Q4DAV5	ppp	353153.Q4D5N8 (ppp) 353153.Q4DAV5	0.982	0.847	0.78	0.522	0	0	0	0
9.67679	ppp	353153.Q4DCM8 (ppp) 353153.Q4DDK0	ppp	353153.Q4DCM8 (ppp) 353153.Q4DDK0	0.964	0.847	0.779	0	0	0	0	0
11.2635	ppp	353153.Q4CU12 (ppp) 353153.Q4E4S8	ppp	353153.Q4CU12 (ppp) 353153.Q4E4S8	0.964	0.847	0.778	0	0	0	0	0
49.6276	ppp	353153.Q4DG45 (ppp) 353153.Q4E3A4	ppp	353153.Q4DG45 (ppp) 353153.Q4E3A4	0.964	0.847	0.777	0	0	0	0	0
4	ppp	353153.Q4D5A9 (ppp) 353153.Q4E1T5	ppp	353153.Q4D5A9 (ppp) 353153.Q4E1T5	0.982	0.847	0.776	0.522	0	0	0	0
663.565	ppp	353153.Q4CNV2 (ppp) 353153.Q4D4S1	ppp	353153.Q4CNV2 (ppp) 353153.Q4D4S1	0.963	0.847	0.774	0	0	0	0	0
596.667	ppp	353153.Q4CNV2 (ppp) 353153.Q4CUC8	ppp	353153.Q4CNV2 (ppp) 353153.Q4CUC8	0.963	0.847	0.774	0	0	0	0	0
526.756	ppp	353153.Q4CNV2 (ppp) 353153.Q4CWD6	ppp	353153.Q4CNV2 (ppp) 353153.Q4CWD6	0.963	0.847	0.774	0	0	0	0	0
296.914	ppp	353153.Q4CNV2 (ppp) 353153.Q4DMK9	ppp	353153.Q4CNV2 (ppp) 353153.Q4DMK9	0.963	0.847	0.774	0	0	0	0	0
594.603	ppp	353153.Q4CNV2 (ppp) 353153.Q4DU31	ppp	353153.Q4CNV2 (ppp) 353153.Q4DU31	0.963	0.847	0.774	0	0	0	0	0
510.363	ppp	353153.Q4CNV2 (ppp) 353153.Q4DEK4	ppp	353153.Q4CNV2 (ppp) 353153.Q4DEK4	0.963	0.847	0.774	0	0	0	0	0
429.368	ppp	353153.Q4CNV2 (ppp) 353153.Q4D6N9	ppp	353153.Q4CNV2 (ppp) 353153.Q4D6N9	0.963	0.847	0.773	0	0	0	0	0
75.4066	ppp	353153.Q4DBQ7 (ppp) 353153.Q4DCA7	ppp	353153.Q4DBQ7 (ppp) 353153.Q4DCA7	0.981	0.847	0.773	0.522	0	0	0	0
6.29613	ppp	353153.Q4E3A4 (ppp) 353153.Q4E4Q8	ppp	353153.Q4E3A4 (ppp) 353153.Q4E4Q8	0.967	0.847	0.773	0.149	0	0	0	0
6.12977	ppp	353153.Q4DXW6 (ppp) 353153.Q4E3A4	ppp	353153.Q4DXW6 (ppp) 353153.Q4E3A4	0.963	0.847	0.773	0	0	0	0	0
21.2663	ppp	353153.Q4E2E0 (ppp) 353153.Q4E3A4	ppp	353153.Q4E2E0 (ppp) 353153.Q4E3A4	0.976	0.847	0.773	0.365	0	0	0	0
505.932	ppp	353153.Q4CNV2 (ppp) 353153.Q4E0Q3	ppp	353153.Q4CNV2 (ppp) 353153.Q4E0Q3	0.963	0.847	0.772	0	0	0	0	0
18.9955	ppp	353153.Q4DD50 (ppp) 353153.Q4DJX1	ppp	353153.Q4DD50 (ppp) 353153.Q4DJX1	0.974	0.847	0.765	0.346	0	0	0	0
296.65	ppp	353153.Q4CNV2 (ppp) 353153.Q4DI49	ppp	353153.Q4CNV2 (ppp) 353153.Q4DI49	0.957	0.847	0.731	0	0	0	0	0
171.992	ppp	353153.Q4CNV2 (ppp) 353153.Q4DED2	ppp	353153.Q4CNV2 (ppp) 353153.Q4DED2	0.957	0.847	0.731	0	0	0	0	0
140.3	ppp	353153.Q4CNV2 (ppp) 353153.Q4CPD8	ppp	353153.Q4CNV2 (ppp) 353153.Q4CPD8	0.957	0.847	0.731	0	0	0	0	0
171.939	ppp	353153.Q4CNV2 (ppp) 353153.Q4DZ31	ppp	353153.Q4CNV2 (ppp) 353153.Q4DZ31	0.957	0.847	0.731	0	0	0	0	0
243.527	ppp	353153.Q4CNV2 (ppp) 353153.Q4DC23	ppp	353153.Q4CNV2 (ppp) 353153.Q4DC23	0.957	0.847	0.731	0	0	0	0	0
172.18	ppp	353153.Q4CNV2 (ppp) 353153.Q4DJZ6	ppp	353153.Q4CNV2 (ppp) 353153.Q4DJZ6	0.957	0.847	0.731	0	0	0	0	0
172.045	ppp	353153.Q4CNV2 (ppp) 353153.Q4DQ35	ppp	353153.Q4CNV2 (ppp) 353153.Q4DQ35	0.957	0.847	0.731	0	0	0	0	0
140.422	ppp	353153.Q4CNV2 (ppp) 353153.Q4DPQ8	ppp	353153.Q4CNV2 (ppp) 353153.Q4DPQ8	0.957	0.847	0.731	0	0	0	0	0
360.974	ppp	353153.Q4CNV2 (ppp) 353153.Q4CU61	ppp	353153.Q4CNV2 (ppp) 353153.Q4CU61	0.957	0.847	0.731	0	0	0	0	0
381.871	ppp	353153.Q4CNF4 (ppp) 353153.Q4CNV2	ppp	353153.Q4CNF4 (ppp) 353153.Q4CNV2	0.957	0.847	0.731	0	0	0	0	0
13.8749	ppp	353153.Q4DBC1 (ppp) 353153.Q4DMJ7	ppp	353153.Q4DBC1 (ppp) 353153.Q4DMJ7	0.955	0.847	0.723	0	0	0	0	0
269.183	ppp	353153.Q4CNV2 (ppp) 353153.Q4DK40	ppp	353153.Q4CNV2 (ppp) 353153.Q4DK40	0.952	0.847	0.703	0	0	0	0	0
313.331	ppp	353153.Q4CNV2 (ppp) 353153.Q4D531	ppp	353153.Q4CNV2 (ppp) 353153.Q4D531	0.95	0.847	0.692	0	0	0	0	0
9.75548	ppp	353153.Q4DD50 (ppp) 353153.Q4DD81	ppp	353153.Q4DD50 (ppp) 353153.Q4DD81	0.948	0.847	0.679	0	0	0	0	0
11.2739	ppp	353153.Q4DD50 (ppp) 353153.Q4E3A4	ppp	353153.Q4DD50 (ppp) 353153.Q4E3A4	0.947	0.847	0.674	0	0	0	0	0
12.0135	ppp	353153.Q4DD50 (ppp) 353153.Q4DI49	ppp	353153.Q4DD50 (ppp) 353153.Q4DI49	0.948	0.847	0.674	0.058	0	0	0	0
9.38069	ppp	353153.Q4CPD8 (ppp) 353153.Q4DD50	ppp	353153.Q4CPD8 (ppp) 353153.Q4DD50	0.947	0.847	0.674	0	0	0	0	0
19.2908	ppp	353153.Q4DW08 (ppp) 353153.Q4DZM5	ppp	353153.Q4DW08 (ppp) 353153.Q4DZM5	0.968	0.847	0.637	0.485	0	0	0	0
16.7464	ppp	353153.Q4CU61 (ppp) 353153.Q4DD50	ppp	353153.Q4CU61 (ppp) 353153.Q4DD50	0.94	0.847	0.624	0	0	0	0	0
9.77469	ppp	353153.Q4DD50 (ppp) 353153.Q4DED2	ppp	353153.Q4DD50 (ppp) 353153.Q4DED2	0.939	0.847	0.622	0	0	0	0	0
9.55931	ppp	353153.Q4DD50 (ppp) 353153.Q4DQ35	ppp	353153.Q4DD50 (ppp) 353153.Q4DQ35	0.939	0.847	0.622	0	0	0	0	0
4.47088	ppp	353153.Q4D0Y0 (ppp) 353153.Q4DD50	ppp	353153.Q4D0Y0 (ppp) 353153.Q4DD50	0.939	0.847	0.622	0	0	0	0	0
10.4166	ppp	353153.Q4DC23 (ppp) 353153.Q4DD50	ppp	353153.Q4DC23 (ppp) 353153.Q4DD50	0.939	0.847	0.622	0	0	0	0	0
25.2478	ppp	353153.Q4D531 (ppp) 353153.Q4DTQ1	ppp	353153.Q4D531 (ppp) 353153.Q4DTQ1	0.938	0.847	0.615	0	0	0	0	0
21.199	ppp	353153.Q4D531 (ppp) 353153.Q4DW38	ppp	353153.Q4D531 (ppp) 353153.Q4DW38	0.938	0.847	0.615	0	0	0	0	0
25.3017	ppp	353153.Q4D531 (ppp) 353153.Q4DIZ9	ppp	353153.Q4D531 (ppp) 353153.Q4DIZ9	0.938	0.847	0.615	0	0	0	0	0
25.8498	ppp	353153.Q4D531 (ppp) 353153.Q4DGZ5	ppp	353153.Q4D531 (ppp) 353153.Q4DGZ5	0.938	0.847	0.615	0	0	0	0	0
33.3903	ppp	353153.Q4D531 (ppp) 353153.Q4D6I5	ppp	353153.Q4D531 (ppp) 353153.Q4D6I5	0.938	0.847	0.615	0	0	0	0	0
14.308	ppp	353153.Q4D531 (ppp) 353153.Q4E088	ppp	353153.Q4D531 (ppp) 353153.Q4E088	0.938	0.847	0.615	0	0	0	0	0
21.3747	ppp	353153.Q4D531 (ppp) 353153.Q4DN73	ppp	353153.Q4D531 (ppp) 353153.Q4DN73	0.938	0.847	0.615	0	0	0	0	0
325.454	ppp	353153.Q4D531 (ppp) 353153.Q4D6H7	ppp	353153.Q4D531 (ppp) 353153.Q4D6H7	0.94	0.847	0.615	0.078	0	0	0	0
24.2039	ppp	353153.Q4D531 (ppp) 353153.Q4E093	ppp	353153.Q4D531 (ppp) 353153.Q4E093	0.942	0.847	0.615	0.096	0	0	0	0
18.3491	ppp	353153.Q4D531 (ppp) 353153.Q4D5P4	ppp	353153.Q4D531 (ppp) 353153.Q4D5P4	0.959	0.847	0.615	0.368	0	0	0	0
14.2104	ppp	353153.Q4D531 (ppp) 353153.Q4DTX6	ppp	353153.Q4D531 (ppp) 353153.Q4DTX6	0.968	0.847	0.615	0.515	0	0	0	0
14.5165	ppp	353153.Q4CYE4 (ppp) 353153.Q4D531	ppp	353153.Q4CYE4 (ppp) 353153.Q4D531	0.959	0.847	0.615	0.371	0	0	0	0
18.7188	ppp	353153.Q4D531 (ppp) 353153.Q4DD50	ppp	353153.Q4D531 (ppp) 353153.Q4DD50	0.94	0.847	0.609	0.092	0	0	0	0
140.33	ppp	353153.Q4D5M2 (ppp) 353153.Q4DPV3	ppp	353153.Q4D5M2 (ppp) 353153.Q4DPV3	0.967	0.847	0.59	0.522	0	0	0	0
290.965	ppp	353153.Q4CNV2 (ppp) 353153.Q4DJX1	ppp	353153.Q4CNV2 (ppp) 353153.Q4DJX1	0.92	0.847	0.5	0	0	0	0	0
194.471	ppp	353153.Q4CNV2 (ppp) 353153.Q4DD81	ppp	353153.Q4CNV2 (ppp) 353153.Q4DD81	0.914	0.847	0.467	0	0	0	0	0
10.335	ppp	353153.Q4DBQ7 (ppp) 353153.Q4E4P5	ppp	353153.Q4DBQ7 (ppp) 353153.Q4E4P5	0.943	0.847	0.463	0.364	0	0	0	0
3.18712	ppp	353153.Q4D755 (ppp) 353153.Q4DJR6	ppp	353153.Q4D755 (ppp) 353153.Q4DJR6	0.955	0.847	0.436	0.521	0	0	0	0
40.2166	ppp	353153.Q4DEK4 (ppp) 353153.Q4E661	ppp	353153.Q4DEK4 (ppp) 353153.Q4E661	0.908	0.847	0.426	0	0	0	0	0
15.1857	ppp	353153.Q4DEK4 (ppp) 353153.Q4E078	ppp	353153.Q4DEK4 (ppp) 353153.Q4E078	0.908	0.847	0.426	0	0	0	0	0
20.3602	ppp	353153.Q4DEK4 (ppp) 353153.Q4E581	ppp	353153.Q4DEK4 (ppp) 353153.Q4E581	0.908	0.847	0.426	0	0	0	0	0
42.7304	ppp	353153.Q4DEK4 (ppp) 353153.Q4E2E0	ppp	353153.Q4DEK4 (ppp) 353153.Q4E2E0	0.939	0.847	0.426	0.362	0	0	0	0
453.641	ppp	353153.Q4CNV2 (ppp) 353153.Q4D0Y0	ppp	353153.Q4CNV2 (ppp) 353153.Q4D0Y0	0.905	0.847	0.405	0	0	0	0	0
24.8282	ppp	353153.Q4DLG6 (ppp) 353153.Q4E0X3	ppp	353153.Q4DLG6 (ppp) 353153.Q4E0X3	0.897	0.847	0.36	0	0	0	0	0
168.962	ppp	353153.Q4DEK4 (ppp) 353153.Q4DG45	ppp	353153.Q4DEK4 (ppp) 353153.Q4DG45	0.887	0.847	0.296	0	0	0	0	0
22.6478	ppp	353153.Q4DEK4 (ppp) 353153.Q4DXW6	ppp	353153.Q4DEK4 (ppp) 353153.Q4DXW6	0.88	0.847	0.253	0	0	0	0	0
24.5194	ppp	353153.Q4DEK4 (ppp) 353153.Q4E4Q8	ppp	353153.Q4DEK4 (ppp) 353153.Q4E4Q8	0.91	0.847	0.149	0.366	0	0	0	0
17.8249	ppp	353153.Q4CNF4 (ppp) 353153.Q4DD50	ppp	353153.Q4CNF4 (ppp) 353153.Q4DD50	0.868	0.847	0.145	0.077	0	0	0	0
9.87929	ppp	353153.Q4DD50 (ppp) 353153.Q4DJZ6	ppp	353153.Q4DD50 (ppp) 353153.Q4DJZ6	0.863	0.847	0.145	0	0	0	0	0
10.1435	ppp	353153.Q4DD50 (ppp) 353153.Q4DZ31	ppp	353153.Q4DD50 (ppp) 353153.Q4DZ31	0.863	0.847	0.145	0	0	0	0	0
9.3622	ppp	353153.Q4DD50 (ppp) 353153.Q4DPQ8	ppp	353153.Q4DD50 (ppp) 353153.Q4DPQ8	0.931	0.847	0.145	0.516	0	0	0	0
40.3875	ppp	353153.Q4DDK0 (ppp) 353153.Q4DRZ1	ppp	353153.Q4DDK0 (ppp) 353153.Q4DRZ1	0.847	0.847	0	0	0	0	0	0
48.8798	ppp	353153.Q4DDK0 (ppp) 353153.Q4E4C5	ppp	353153.Q4DDK0 (ppp) 353153.Q4E4C5	0.847	0.847	0	0	0	0	0	0
48.8798	ppp	353153.Q4DDK0 (ppp) 353153.Q4DZL7	ppp	353153.Q4DDK0 (ppp) 353153.Q4DZL7	0.847	0.847	0	0	0	0	0	0
60.0195	ppp	353153.Q4DCM8 (ppp) 353153.Q4DPL8	ppp	353153.Q4DCM8 (ppp) 353153.Q4DPL8	0.847	0.847	0	0	0	0	0	0
267.124	ppp	353153.Q4DH43 (ppp) 353153.Q4DPL8	ppp	353153.Q4DH43 (ppp) 353153.Q4DPL8	0.847	0.847	0	0	0	0	0	0
134.738	ppp	353153.Q4DG45 (ppp) 353153.Q4E0Q3	ppp	353153.Q4DG45 (ppp) 353153.Q4E0Q3	0.847	0.847	0	0	0	0	0	0
104.582	ppp	353153.Q4DG45 (ppp) 353153.Q4DK40	ppp	353153.Q4DG45 (ppp) 353153.Q4DK40	0.847	0.847	0	0	0	0	0	0
78.5241	ppp	353153.Q4DG45 (ppp) 353153.Q4DMK9	ppp	353153.Q4DG45 (ppp) 353153.Q4DMK9	0.847	0.847	0	0	0	0	0	0
209.725	ppp	353153.Q4DG45 (ppp) 353153.Q4DU31	ppp	353153.Q4DG45 (ppp) 353153.Q4DU31	0.923	0.847	0	0.518	0	0	0	0
60.4211	ppp	353153.Q4DXX8 (ppp) 353153.Q4E3N7	ppp	353153.Q4DXX8 (ppp) 353153.Q4E3N7	0.923	0.847	0	0.522	0	0	0	0
24.7923	ppp	353153.Q4CNF4 (ppp) 353153.Q4CYE4	ppp	353153.Q4CNF4 (ppp) 353153.Q4CYE4	0.847	0.847	0	0	0	0	0	0
37.1074	ppp	353153.Q4CNF4 (ppp) 353153.Q4D5P4	ppp	353153.Q4CNF4 (ppp) 353153.Q4D5P4	0.847	0.847	0	0	0	0	0	0
25.0561	ppp	353153.Q4CNF4 (ppp) 353153.Q4E088	ppp	353153.Q4CNF4 (ppp) 353153.Q4E088	0.847	0.847	0	0	0	0	0	0
43.6901	ppp	353153.Q4CNF4 (ppp) 353153.Q4DTQ1	ppp	353153.Q4CNF4 (ppp) 353153.Q4DTQ1	0.847	0.847	0	0	0	0	0	0
42.3834	ppp	353153.Q4CNF4 (ppp) 353153.Q4DW38	ppp	353153.Q4CNF4 (ppp) 353153.Q4DW38	0.847	0.847	0	0	0	0	0	0
34.6338	ppp	353153.Q4CNF4 (ppp) 353153.Q4DGZ5	ppp	353153.Q4CNF4 (ppp) 353153.Q4DGZ5	0.847	0.847	0	0	0	0	0	0
54.1739	ppp	353153.Q4CNF4 (ppp) 353153.Q4E4N4	ppp	353153.Q4CNF4 (ppp) 353153.Q4E4N4	0.847	0.847	0	0	0	0	0	0
406.673	ppp	353153.Q4CNF4 (ppp) 353153.Q4D6H7	ppp	353153.Q4CNF4 (ppp) 353153.Q4D6H7	0.847	0.847	0	0	0	0	0	0
54.4152	ppp	353153.Q4CNF4 (ppp) 353153.Q4D6I5	ppp	353153.Q4CNF4 (ppp) 353153.Q4D6I5	0.847	0.847	0	0	0	0	0	0
24.9585	ppp	353153.Q4CNF4 (ppp) 353153.Q4DTX6	ppp	353153.Q4CNF4 (ppp) 353153.Q4DTX6	0.855	0.847	0	0.095	0	0	0	0
35.4957	ppp	353153.Q4CNF4 (ppp) 353153.Q4DIZ9	ppp	353153.Q4CNF4 (ppp) 353153.Q4DIZ9	0.856	0.847	0	0.101	0	0	0	0
42.1991	ppp	353153.Q4CNF4 (ppp) 353153.Q4E093	ppp	353153.Q4CNF4 (ppp) 353153.Q4E093	0.898	0.847	0	0.363	0	0	0	0
43.0367	ppp	353153.Q4CNF4 (ppp) 353153.Q4DN73	ppp	353153.Q4CNF4 (ppp) 353153.Q4DN73	0.898	0.847	0	0.364	0	0	0	0
32.3737	ppp	353153.Q4D4S1 (ppp) 353153.Q4DXW6	ppp	353153.Q4D4S1 (ppp) 353153.Q4DXW6	0.847	0.847	0	0	0	0	0	0
30.8731	ppp	353153.Q4D4S1 (ppp) 353153.Q4E581	ppp	353153.Q4D4S1 (ppp) 353153.Q4E581	0.847	0.847	0	0	0	0	0	0
60.858	ppp	353153.Q4D4S1 (ppp) 353153.Q4E661	ppp	353153.Q4D4S1 (ppp) 353153.Q4E661	0.847	0.847	0	0	0	0	0	0
31.5609	ppp	353153.Q4D4S1 (ppp) 353153.Q4DAV9	ppp	353153.Q4D4S1 (ppp) 353153.Q4DAV9	0.847	0.847	0	0	0	0	0	0
54.5105	ppp	353153.Q4D4S1 (ppp) 353153.Q4DD50	ppp	353153.Q4D4S1 (ppp) 353153.Q4DD50	0.847	0.847	0	0	0	0	0	0
34.7795	ppp	353153.Q4D4S1 (ppp) 353153.Q4E4Q8	ppp	353153.Q4D4S1 (ppp) 353153.Q4E4Q8	0.847	0.847	0	0	0	0	0	0
232.675	ppp	353153.Q4D4S1 (ppp) 353153.Q4DG45	ppp	353153.Q4D4S1 (ppp) 353153.Q4DG45	0.854	0.847	0	0.085	0	0	0	0
64.6315	ppp	353153.Q4D4S1 (ppp) 353153.Q4E2E0	ppp	353153.Q4D4S1 (ppp) 353153.Q4E2E0	0.863	0.847	0	0.143	0	0	0	0
22.6807	ppp	353153.Q4D4S1 (ppp) 353153.Q4E078	ppp	353153.Q4D4S1 (ppp) 353153.Q4E078	0.881	0.847	0	0.26	0	0	0	0
159.02	ppp	353153.Q4DUK1 (ppp) 353153.Q4E2E0	ppp	353153.Q4DUK1 (ppp) 353153.Q4E2E0	0.847	0.847	0	0	0	0	0	0
370.589	ppp	353153.Q4DUK1 (ppp) 353153.Q4E093	ppp	353153.Q4DUK1 (ppp) 353153.Q4E093	0.847	0.847	0	0	0	0	0	0
18.2249	ppp	353153.Q4DMK9 (ppp) 353153.Q4E4Q8	ppp	353153.Q4DMK9 (ppp) 353153.Q4E4Q8	0.847	0.847	0	0	0	0	0	0
33.4798	ppp	353153.Q4DMK9 (ppp) 353153.Q4E661	ppp	353153.Q4DMK9 (ppp) 353153.Q4E661	0.847	0.847	0	0	0	0	0	0
14.7881	ppp	353153.Q4DMK9 (ppp) 353153.Q4E078	ppp	353153.Q4DMK9 (ppp) 353153.Q4E078	0.847	0.847	0	0	0	0	0	0
49.449	ppp	353153.Q4DMK9 (ppp) 353153.Q4E4N4	ppp	353153.Q4DMK9 (ppp) 353153.Q4E4N4	0.847	0.847	0	0	0	0	0	0
21.6847	ppp	353153.Q4DMK9 (ppp) 353153.Q4E581	ppp	353153.Q4DMK9 (ppp) 353153.Q4E581	0.847	0.847	0	0	0	0	0	0
17.6061	ppp	353153.Q4DMK9 (ppp) 353153.Q4DXW6	ppp	353153.Q4DMK9 (ppp) 353153.Q4DXW6	0.847	0.847	0	0	0	0	0	0
33.3698	ppp	353153.Q4DMK9 (ppp) 353153.Q4E2E0	ppp	353153.Q4DMK9 (ppp) 353153.Q4E2E0	0.882	0.847	0	0.263	0	0	0	0
35.0403	ppp	353153.Q4D6N9 (ppp) 353153.Q4DD50	ppp	353153.Q4D6N9 (ppp) 353153.Q4DD50	0.847	0.847	0	0	0	0	0	0
20.7411	ppp	353153.Q4D6N9 (ppp) 353153.Q4DXW6	ppp	353153.Q4D6N9 (ppp) 353153.Q4DXW6	0.847	0.847	0	0	0	0	0	0
22.3916	ppp	353153.Q4D6N9 (ppp) 353153.Q4E4Q8	ppp	353153.Q4D6N9 (ppp) 353153.Q4E4Q8	0.847	0.847	0	0	0	0	0	0
38.0631	ppp	353153.Q4D6N9 (ppp) 353153.Q4E661	ppp	353153.Q4D6N9 (ppp) 353153.Q4E661	0.847	0.847	0	0	0	0	0	0
13.7767	ppp	353153.Q4D6N9 (ppp) 353153.Q4E078	ppp	353153.Q4D6N9 (ppp) 353153.Q4E078	0.847	0.847	0	0	0	0	0	0
19.0305	ppp	353153.Q4D6N9 (ppp) 353153.Q4E581	ppp	353153.Q4D6N9 (ppp) 353153.Q4E581	0.847	0.847	0	0	0	0	0	0
40.736	ppp	353153.Q4D6N9 (ppp) 353153.Q4E2E0	ppp	353153.Q4D6N9 (ppp) 353153.Q4E2E0	0.847	0.847	0	0	0	0	0	0
20.7158	ppp	353153.Q4D6N9 (ppp) 353153.Q4DAV9	ppp	353153.Q4D6N9 (ppp) 353153.Q4DAV9	0.847	0.847	0	0	0	0	0	0
153.3	ppp	353153.Q4D6N9 (ppp) 353153.Q4DG45	ppp	353153.Q4D6N9 (ppp) 353153.Q4DG45	0.898	0.847	0	0.363	0	0	0	0
29.28	ppp	353153.Q4DU31 (ppp) 353153.Q4DXW6	ppp	353153.Q4DU31 (ppp) 353153.Q4DXW6	0.847	0.847	0	0	0	0	0	0
57.184	ppp	353153.Q4DU31 (ppp) 353153.Q4E661	ppp	353153.Q4DU31 (ppp) 353153.Q4E661	0.847	0.847	0	0	0	0	0	0
28.3584	ppp	353153.Q4DU31 (ppp) 353153.Q4E581	ppp	353153.Q4DU31 (ppp) 353153.Q4E581	0.847	0.847	0	0	0	0	0	0
20.1936	ppp	353153.Q4DU31 (ppp) 353153.Q4E078	ppp	353153.Q4DU31 (ppp) 353153.Q4E078	0.899	0.847	0	0.371	0	0	0	0
59.6707	ppp	353153.Q4DU31 (ppp) 353153.Q4E2E0	ppp	353153.Q4DU31 (ppp) 353153.Q4E2E0	0.906	0.847	0	0.417	0	0	0	0
31.6415	ppp	353153.Q4DU31 (ppp) 353153.Q4E4Q8	ppp	353153.Q4DU31 (ppp) 353153.Q4E4Q8	0.914	0.847	0	0.466	0	0	0	0
14.7938	ppp	353153.Q4DK40 (ppp) 353153.Q4E078	ppp	353153.Q4DK40 (ppp) 353153.Q4E078	0.847	0.847	0	0	0	0	0	0
21.3785	ppp	353153.Q4DK40 (ppp) 353153.Q4E581	ppp	353153.Q4DK40 (ppp) 353153.Q4E581	0.847	0.847	0	0	0	0	0	0
35.6908	ppp	353153.Q4DK40 (ppp) 353153.Q4E661	ppp	353153.Q4DK40 (ppp) 353153.Q4E661	0.847	0.847	0	0	0	0	0	0
38.2881	ppp	353153.Q4DK40 (ppp) 353153.Q4E2E0	ppp	353153.Q4DK40 (ppp) 353153.Q4E2E0	0.847	0.847	0	0	0	0	0	0
17.9211	ppp	353153.Q4DK40 (ppp) 353153.Q4E4Q8	ppp	353153.Q4DK40 (ppp) 353153.Q4E4Q8	0.847	0.847	0	0	0	0	0	0
17.0921	ppp	353153.Q4DK40 (ppp) 353153.Q4DXW6	ppp	353153.Q4DK40 (ppp) 353153.Q4DXW6	0.847	0.847	0	0	0	0	0	0
25.5527	ppp	353153.Q4CWD6 (ppp) 353153.Q4E4Q8	ppp	353153.Q4CWD6 (ppp) 353153.Q4E4Q8	0.847	0.847	0	0	0	0	0	0
39.5491	ppp	353153.Q4CWD6 (ppp) 353153.Q4DD50	ppp	353153.Q4CWD6 (ppp) 353153.Q4DD50	0.847	0.847	0	0	0	0	0	0
42.6054	ppp	353153.Q4CWD6 (ppp) 353153.Q4E661	ppp	353153.Q4CWD6 (ppp) 353153.Q4E661	0.847	0.847	0	0	0	0	0	0
88.3275	ppp	353153.Q4CWD6 (ppp) 353153.Q4E4N4	ppp	353153.Q4CWD6 (ppp) 353153.Q4E4N4	0.847	0.847	0	0	0	0	0	0
21.8007	ppp	353153.Q4CWD6 (ppp) 353153.Q4E581	ppp	353153.Q4CWD6 (ppp) 353153.Q4E581	0.847	0.847	0	0	0	0	0	0
16.4952	ppp	353153.Q4CWD6 (ppp) 353153.Q4E078	ppp	353153.Q4CWD6 (ppp) 353153.Q4E078	0.847	0.847	0	0	0	0	0	0
23.8253	ppp	353153.Q4CWD6 (ppp) 353153.Q4DAV9	ppp	353153.Q4CWD6 (ppp) 353153.Q4DAV9	0.847	0.847	0	0	0	0	0	0
42.5573	ppp	353153.Q4CWD6 (ppp) 353153.Q4E2E0	ppp	353153.Q4CWD6 (ppp) 353153.Q4E2E0	0.847	0.847	0	0	0	0	0	0
23.6058	ppp	353153.Q4CWD6 (ppp) 353153.Q4DXW6	ppp	353153.Q4CWD6 (ppp) 353153.Q4DXW6	0.847	0.847	0	0	0	0	0	0
146.115	ppp	353153.Q4CWD6 (ppp) 353153.Q4DG45	ppp	353153.Q4CWD6 (ppp) 353153.Q4DG45	0.887	0.847	0	0.297	0	0	0	0
29.5429	ppp	353153.Q4DI49 (ppp) 353153.Q4E093	ppp	353153.Q4DI49 (ppp) 353153.Q4E093	0.847	0.847	0	0	0	0	0	0
18.2292	ppp	353153.Q4DI49 (ppp) 353153.Q4DTX6	ppp	353153.Q4DI49 (ppp) 353153.Q4DTX6	0.847	0.847	0	0	0	0	0	0
30.788	ppp	353153.Q4DI49 (ppp) 353153.Q4DTQ1	ppp	353153.Q4DI49 (ppp) 353153.Q4DTQ1	0.847	0.847	0	0	0	0	0	0
30.3639	ppp	353153.Q4DI49 (ppp) 353153.Q4DW38	ppp	353153.Q4DI49 (ppp) 353153.Q4DW38	0.847	0.847	0	0	0	0	0	0
25.6041	ppp	353153.Q4DI49 (ppp) 353153.Q4DIZ9	ppp	353153.Q4DI49 (ppp) 353153.Q4DIZ9	0.847	0.847	0	0	0	0	0	0
39.2855	ppp	353153.Q4DI49 (ppp) 353153.Q4E4N4	ppp	353153.Q4DI49 (ppp) 353153.Q4E4N4	0.847	0.847	0	0	0	0	0	0
18.3267	ppp	353153.Q4DI49 (ppp) 353153.Q4E088	ppp	353153.Q4DI49 (ppp) 353153.Q4E088	0.847	0.847	0	0	0	0	0	0
39.6193	ppp	353153.Q4DI49 (ppp) 353153.Q4E097	ppp	353153.Q4DI49 (ppp) 353153.Q4E097	0.847	0.847	0	0	0	0	0	0
30.8896	ppp	353153.Q4DI49 (ppp) 353153.Q4DN73	ppp	353153.Q4DI49 (ppp) 353153.Q4DN73	0.847	0.847	0	0	0	0	0	0
7.26451	ppp	353153.Q4DI49 (ppp) 353153.Q4DJ64	ppp	353153.Q4DI49 (ppp) 353153.Q4DJ64	0.923	0.847	0	0.52	0	0	0	0
4.75795	ppp	353153.Q4D7C4 (ppp) 353153.Q4DA55	ppp	353153.Q4D7C4 (ppp) 353153.Q4DA55	0.923	0.847	0	0.522	0	0	0	0
31.3435	ppp	353153.Q4CUC8 (ppp) 353153.Q4E4Q8	ppp	353153.Q4CUC8 (ppp) 353153.Q4E4Q8	0.847	0.847	0	0	0	0	0	0
55.2042	ppp	353153.Q4CUC8 (ppp) 353153.Q4E661	ppp	353153.Q4CUC8 (ppp) 353153.Q4E661	0.847	0.847	0	0	0	0	0	0
20.0404	ppp	353153.Q4CUC8 (ppp) 353153.Q4E078	ppp	353153.Q4CUC8 (ppp) 353153.Q4E078	0.847	0.847	0	0	0	0	0	0
28.1748	ppp	353153.Q4CUC8 (ppp) 353153.Q4E581	ppp	353153.Q4CUC8 (ppp) 353153.Q4E581	0.847	0.847	0	0	0	0	0	0
57.6921	ppp	353153.Q4CUC8 (ppp) 353153.Q4E2E0	ppp	353153.Q4CUC8 (ppp) 353153.Q4E2E0	0.847	0.847	0	0	0	0	0	0
28.4638	ppp	353153.Q4CUC8 (ppp) 353153.Q4DAV9	ppp	353153.Q4CUC8 (ppp) 353153.Q4DAV9	0.847	0.847	0	0	0	0	0	0
205.764	ppp	353153.Q4CUC8 (ppp) 353153.Q4DG45	ppp	353153.Q4CUC8 (ppp) 353153.Q4DG45	0.847	0.847	0	0	0	0	0	0
48.2824	ppp	353153.Q4CUC8 (ppp) 353153.Q4DD50	ppp	353153.Q4CUC8 (ppp) 353153.Q4DD50	0.847	0.847	0	0	0	0	0	0
29.1336	ppp	353153.Q4CUC8 (ppp) 353153.Q4DXW6	ppp	353153.Q4CUC8 (ppp) 353153.Q4DXW6	0.847	0.847	0	0	0	0	0	0
74.8575	ppp	353153.Q4D531 (ppp) 353153.Q4E097	ppp	353153.Q4D531 (ppp) 353153.Q4E097	0.847	0.847	0	0	0	0	0	0
26.5217	ppp	353153.Q4CYE4 (ppp) 353153.Q4DJX1	ppp	353153.Q4CYE4 (ppp) 353153.Q4DJX1	0.847	0.847	0	0	0	0	0	0
13.4706	ppp	353153.Q4CYE4 (ppp) 353153.Q4E3A4	ppp	353153.Q4CYE4 (ppp) 353153.Q4E3A4	0.847	0.847	0	0	0	0	0	0
14.4335	ppp	353153.Q4CYE4 (ppp) 353153.Q4DJZ6	ppp	353153.Q4CYE4 (ppp) 353153.Q4DJZ6	0.847	0.847	0	0	0	0	0	0
14.1625	ppp	353153.Q4CYE4 (ppp) 353153.Q4DD81	ppp	353153.Q4CYE4 (ppp) 353153.Q4DD81	0.847	0.847	0	0	0	0	0	0
13.7083	ppp	353153.Q4CYE4 (ppp) 353153.Q4DZ31	ppp	353153.Q4CYE4 (ppp) 353153.Q4DZ31	0.847	0.847	0	0	0	0	0	0
18.1703	ppp	353153.Q4CYE4 (ppp) 353153.Q4DI49	ppp	353153.Q4CYE4 (ppp) 353153.Q4DI49	0.847	0.847	0	0	0	0	0	0
13.6027	ppp	353153.Q4CYE4 (ppp) 353153.Q4DPQ8	ppp	353153.Q4CYE4 (ppp) 353153.Q4DPQ8	0.847	0.847	0	0	0	0	0	0
26.5334	ppp	353153.Q4CYE4 (ppp) 353153.Q4D0Y0	ppp	353153.Q4CYE4 (ppp) 353153.Q4D0Y0	0.847	0.847	0	0	0	0	0	0
16.0127	ppp	353153.Q4CYE4 (ppp) 353153.Q4DC23	ppp	353153.Q4CYE4 (ppp) 353153.Q4DC23	0.847	0.847	0	0	0	0	0	0
12.9276	ppp	353153.Q4CYE4 (ppp) 353153.Q4DQ35	ppp	353153.Q4CYE4 (ppp) 353153.Q4DQ35	0.9	0.847	0	0.377	0	0	0	0
13.7518	ppp	353153.Q4CYE4 (ppp) 353153.Q4DED2	ppp	353153.Q4CYE4 (ppp) 353153.Q4DED2	0.906	0.847	0	0.415	0	0	0	0
21.7245	ppp	353153.Q4D5P4 (ppp) 353153.Q4DZ31	ppp	353153.Q4D5P4 (ppp) 353153.Q4DZ31	0.847	0.847	0	0	0	0	0	0
21.8734	ppp	353153.Q4D5P4 (ppp) 353153.Q4DD81	ppp	353153.Q4D5P4 (ppp) 353153.Q4DD81	0.847	0.847	0	0	0	0	0	0
21.615	ppp	353153.Q4D5P4 (ppp) 353153.Q4E3A4	ppp	353153.Q4D5P4 (ppp) 353153.Q4E3A4	0.847	0.847	0	0	0	0	0	0
42.6631	ppp	353153.Q4D5P4 (ppp) 353153.Q4DJX1	ppp	353153.Q4D5P4 (ppp) 353153.Q4DJX1	0.847	0.847	0	0	0	0	0	0
22.8704	ppp	353153.Q4D5P4 (ppp) 353153.Q4DJZ6	ppp	353153.Q4D5P4 (ppp) 353153.Q4DJZ6	0.847	0.847	0	0	0	0	0	0
24.3669	ppp	353153.Q4D5P4 (ppp) 353153.Q4DC23	ppp	353153.Q4D5P4 (ppp) 353153.Q4DC23	0.847	0.847	0	0	0	0	0	0
22.1637	ppp	353153.Q4D5P4 (ppp) 353153.Q4DPQ8	ppp	353153.Q4D5P4 (ppp) 353153.Q4DPQ8	0.847	0.847	0	0	0	0	0	0
20.725	ppp	353153.Q4D5P4 (ppp) 353153.Q4DQ35	ppp	353153.Q4D5P4 (ppp) 353153.Q4DQ35	0.898	0.847	0	0.364	0	0	0	0
26.3481	ppp	353153.Q4D5P4 (ppp) 353153.Q4DI49	ppp	353153.Q4D5P4 (ppp) 353153.Q4DI49	0.906	0.847	0	0.416	0	0	0	0
21.9671	ppp	353153.Q4D5P4 (ppp) 353153.Q4DED2	ppp	353153.Q4D5P4 (ppp) 353153.Q4DED2	0.923	0.847	0	0.522	0	0	0	0
13.6265	ppp	353153.Q4E088 (ppp) 353153.Q4E3A4	ppp	353153.Q4E088 (ppp) 353153.Q4E3A4	0.847	0.847	0	0	0	0	0	0
391.171	ppp	353153.Q4DTQ1 (ppp) 353153.Q4DUK1	ppp	353153.Q4DTQ1 (ppp) 353153.Q4DUK1	0.847	0.847	0	0	0	0	0	0
27.6479	ppp	353153.Q4DTQ1 (ppp) 353153.Q4DZ31	ppp	353153.Q4DTQ1 (ppp) 353153.Q4DZ31	0.847	0.847	0	0	0	0	0	0
600.677	ppp	353153.Q4DTQ1 (ppp) 353153.Q4E5I8	ppp	353153.Q4DTQ1 (ppp) 353153.Q4E5I8	0.847	0.847	0	0	0	0	0	0
27.069	ppp	353153.Q4DTQ1 (ppp) 353153.Q4E3A4	ppp	353153.Q4DTQ1 (ppp) 353153.Q4E3A4	0.855	0.847	0	0.096	0	0	0	0
24.6672	ppp	353153.Q4DW38 (ppp) 353153.Q4E3A4	ppp	353153.Q4DW38 (ppp) 353153.Q4E3A4	0.847	0.847	0	0	0	0	0	0
24.8704	ppp	353153.Q4DW38 (ppp) 353153.Q4DZ31	ppp	353153.Q4DW38 (ppp) 353153.Q4DZ31	0.922	0.847	0	0.512	0	0	0	0
21.9665	ppp	353153.Q4DGZ5 (ppp) 353153.Q4DJZ6	ppp	353153.Q4DGZ5 (ppp) 353153.Q4DJZ6	0.847	0.847	0	0	0	0	0	0
20.4113	ppp	353153.Q4DGZ5 (ppp) 353153.Q4E3A4	ppp	353153.Q4DGZ5 (ppp) 353153.Q4E3A4	0.847	0.847	0	0	0	0	0	0
40.8002	ppp	353153.Q4DGZ5 (ppp) 353153.Q4DJX1	ppp	353153.Q4DGZ5 (ppp) 353153.Q4DJX1	0.847	0.847	0	0	0	0	0	0
21.3683	ppp	353153.Q4DGZ5 (ppp) 353153.Q4DZ31	ppp	353153.Q4DGZ5 (ppp) 353153.Q4DZ31	0.847	0.847	0	0	0	0	0	0
256.713	ppp	353153.Q4DGZ5 (ppp) 353153.Q4DUK1	ppp	353153.Q4DGZ5 (ppp) 353153.Q4DUK1	0.847	0.847	0	0	0	0	0	0
20.759	ppp	353153.Q4DGZ5 (ppp) 353153.Q4DQ35	ppp	353153.Q4DGZ5 (ppp) 353153.Q4DQ35	0.847	0.847	0	0	0	0	0	0
20.6304	ppp	353153.Q4DGZ5 (ppp) 353153.Q4DPQ8	ppp	353153.Q4DGZ5 (ppp) 353153.Q4DPQ8	0.847	0.847	0	0	0	0	0	0
25.0861	ppp	353153.Q4DGZ5 (ppp) 353153.Q4DI49	ppp	353153.Q4DGZ5 (ppp) 353153.Q4DI49	0.847	0.847	0	0	0	0	0	0
2174.14	ppp	353153.Q4D6H7 (ppp) 353153.Q4DUK1	ppp	353153.Q4D6H7 (ppp) 353153.Q4DUK1	0.847	0.847	0	0	0	0	0	0
404.138	ppp	353153.Q4D6H7 (ppp) 353153.Q4DJX1	ppp	353153.Q4D6H7 (ppp) 353153.Q4DJX1	0.847	0.847	0	0	0	0	0	0
239.339	ppp	353153.Q4D6H7 (ppp) 353153.Q4DC23	ppp	353153.Q4D6H7 (ppp) 353153.Q4DC23	0.847	0.847	0	0	0	0	0	0
1819.55	ppp	353153.Q4D6H7 (ppp) 353153.Q4E5I8	ppp	353153.Q4D6H7 (ppp) 353153.Q4E5I8	0.847	0.847	0	0	0	0	0	0
306.449	ppp	353153.Q4D6H7 (ppp) 353153.Q4DI49	ppp	353153.Q4D6H7 (ppp) 353153.Q4DI49	0.847	0.847	0	0	0	0	0	0
256.823	ppp	353153.Q4D6H7 (ppp) 353153.Q4DD81	ppp	353153.Q4D6H7 (ppp) 353153.Q4DD81	0.847	0.847	0	0	0	0	0	0
228.696	ppp	353153.Q4D6H7 (ppp) 353153.Q4DJZ6	ppp	353153.Q4D6H7 (ppp) 353153.Q4DJZ6	0.847	0.847	0	0	0	0	0	0
197.225	ppp	353153.Q4D6H7 (ppp) 353153.Q4DPQ8	ppp	353153.Q4D6H7 (ppp) 353153.Q4DPQ8	0.847	0.847	0	0	0	0	0	0
217.468	ppp	353153.Q4D6H7 (ppp) 353153.Q4E3A4	ppp	353153.Q4D6H7 (ppp) 353153.Q4E3A4	0.854	0.847	0	0.087	0	0	0	0
230.348	ppp	353153.Q4D6H7 (ppp) 353153.Q4DQ35	ppp	353153.Q4D6H7 (ppp) 353153.Q4DQ35	0.855	0.847	0	0.097	0	0	0	0
227.228	ppp	353153.Q4D6H7 (ppp) 353153.Q4DZ31	ppp	353153.Q4D6H7 (ppp) 353153.Q4DZ31	0.885	0.847	0	0.28	0	0	0	0
227.891	ppp	353153.Q4D6H7 (ppp) 353153.Q4DED2	ppp	353153.Q4D6H7 (ppp) 353153.Q4DED2	0.907	0.847	0	0.421	0	0	0	0
684.285	ppp	353153.Q4D6I5 (ppp) 353153.Q4E5I8	ppp	353153.Q4D6I5 (ppp) 353153.Q4E5I8	0.847	0.847	0	0	0	0	0	0
34.4862	ppp	353153.Q4D6I5 (ppp) 353153.Q4DC23	ppp	353153.Q4D6I5 (ppp) 353153.Q4DC23	0.847	0.847	0	0	0	0	0	0
65.0468	ppp	353153.Q4D6I5 (ppp) 353153.Q4DJX1	ppp	353153.Q4D6I5 (ppp) 353153.Q4DJX1	0.847	0.847	0	0	0	0	0	0
478.898	ppp	353153.Q4D6I5 (ppp) 353153.Q4DUK1	ppp	353153.Q4D6I5 (ppp) 353153.Q4DUK1	0.847	0.847	0	0	0	0	0	0
33.9719	ppp	353153.Q4D6I5 (ppp) 353153.Q4DZ31	ppp	353153.Q4D6I5 (ppp) 353153.Q4DZ31	0.847	0.847	0	0	0	0	0	0
33.2119	ppp	353153.Q4D6I5 (ppp) 353153.Q4DPQ8	ppp	353153.Q4D6I5 (ppp) 353153.Q4DPQ8	0.847	0.847	0	0	0	0	0	0
33.1525	ppp	353153.Q4D6I5 (ppp) 353153.Q4DQ35	ppp	353153.Q4D6I5 (ppp) 353153.Q4DQ35	0.847	0.847	0	0	0	0	0	0
33.1256	ppp	353153.Q4D6I5 (ppp) 353153.Q4E3A4	ppp	353153.Q4D6I5 (ppp) 353153.Q4E3A4	0.847	0.847	0	0	0	0	0	0
35.2884	ppp	353153.Q4D6I5 (ppp) 353153.Q4DJZ6	ppp	353153.Q4D6I5 (ppp) 353153.Q4DJZ6	0.847	0.847	0	0	0	0	0	0
34.3851	ppp	353153.Q4D6I5 (ppp) 353153.Q4DED2	ppp	353153.Q4D6I5 (ppp) 353153.Q4DED2	0.847	0.847	0	0	0	0	0	0
39.054	ppp	353153.Q4D6I5 (ppp) 353153.Q4DI49	ppp	353153.Q4D6I5 (ppp) 353153.Q4DI49	0.898	0.847	0	0.365	0	0	0	0
34.7428	ppp	353153.Q4D6I5 (ppp) 353153.Q4DD81	ppp	353153.Q4D6I5 (ppp) 353153.Q4DD81	0.923	0.847	0	0.521	0	0	0	0
13.9642	ppp	353153.Q4DTX6 (ppp) 353153.Q4DZ31	ppp	353153.Q4DTX6 (ppp) 353153.Q4DZ31	0.856	0.847	0	0.1	0	0	0	0
13.5289	ppp	353153.Q4DTX6 (ppp) 353153.Q4E3A4	ppp	353153.Q4DTX6 (ppp) 353153.Q4E3A4	0.916	0.847	0	0.477	0	0	0	0
21.3693	ppp	353153.Q4DIZ9 (ppp) 353153.Q4DPQ8	ppp	353153.Q4DIZ9 (ppp) 353153.Q4DPQ8	0.847	0.847	0	0	0	0	0	0
22.7054	ppp	353153.Q4DIZ9 (ppp) 353153.Q4DJZ6	ppp	353153.Q4DIZ9 (ppp) 353153.Q4DJZ6	0.847	0.847	0	0	0	0	0	0
446.032	ppp	353153.Q4DIZ9 (ppp) 353153.Q4E5I8	ppp	353153.Q4DIZ9 (ppp) 353153.Q4E5I8	0.847	0.847	0	0	0	0	0	0
277.898	ppp	353153.Q4DIZ9 (ppp) 353153.Q4DUK1	ppp	353153.Q4DIZ9 (ppp) 353153.Q4DUK1	0.847	0.847	0	0	0	0	0	0
42.1714	ppp	353153.Q4DIZ9 (ppp) 353153.Q4DJX1	ppp	353153.Q4DIZ9 (ppp) 353153.Q4DJX1	0.847	0.847	0	0	0	0	0	0
21.0586	ppp	353153.Q4DIZ9 (ppp) 353153.Q4E3A4	ppp	353153.Q4DIZ9 (ppp) 353153.Q4E3A4	0.898	0.847	0	0.363	0	0	0	0
21.3534	ppp	353153.Q4DIZ9 (ppp) 353153.Q4DQ35	ppp	353153.Q4DIZ9 (ppp) 353153.Q4DQ35	0.899	0.847	0	0.37	0	0	0	0
22.0268	ppp	353153.Q4DIZ9 (ppp) 353153.Q4DZ31	ppp	353153.Q4DIZ9 (ppp) 353153.Q4DZ31	0.919	0.847	0	0.498	0	0	0	0
37.5836	ppp	353153.Q4E0Q3 (ppp) 353153.Q4E661	ppp	353153.Q4E0Q3 (ppp) 353153.Q4E661	0.847	0.847	0	0	0	0	0	0
20.6568	ppp	353153.Q4E0Q3 (ppp) 353153.Q4E581	ppp	353153.Q4E0Q3 (ppp) 353153.Q4E581	0.847	0.847	0	0	0	0	0	0
78.3203	ppp	353153.Q4E0Q3 (ppp) 353153.Q4E4N4	ppp	353153.Q4E0Q3 (ppp) 353153.Q4E4N4	0.847	0.847	0	0	0	0	0	0
37.2236	ppp	353153.Q4E0Q3 (ppp) 353153.Q4E2E0	ppp	353153.Q4E0Q3 (ppp) 353153.Q4E2E0	0.847	0.847	0	0	0	0	0	0
24.6528	ppp	353153.Q4E0Q3 (ppp) 353153.Q4E4Q8	ppp	353153.Q4E0Q3 (ppp) 353153.Q4E4Q8	0.852	0.847	0	0.074	0	0	0	0
37.708	ppp	353153.Q4DD50 (ppp) 353153.Q4DEK4	ppp	353153.Q4DD50 (ppp) 353153.Q4DEK4	0.847	0.847	0	0	0	0	0	0
50.4551	ppp	353153.Q4DD50 (ppp) 353153.Q4DU31	ppp	353153.Q4DD50 (ppp) 353153.Q4DU31	0.847	0.847	0	0	0	0	0	0
25.5989	ppp	353153.Q4DD50 (ppp) 353153.Q4DK40	ppp	353153.Q4DD50 (ppp) 353153.Q4DK40	0.847	0.847	0	0	0	0	0	0
35.4554	ppp	353153.Q4DD50 (ppp) 353153.Q4E0Q3	ppp	353153.Q4DD50 (ppp) 353153.Q4E0Q3	0.847	0.847	0	0	0	0	0	0
23.3338	ppp	353153.Q4DD50 (ppp) 353153.Q4DMK9	ppp	353153.Q4DD50 (ppp) 353153.Q4DMK9	0.847	0.847	0	0	0	0	0	0
25.1521	ppp	353153.Q4DD81 (ppp) 353153.Q4DW38	ppp	353153.Q4DD81 (ppp) 353153.Q4DW38	0.847	0.847	0	0	0	0	0	0
22.9881	ppp	353153.Q4DD81 (ppp) 353153.Q4DIZ9	ppp	353153.Q4DD81 (ppp) 353153.Q4DIZ9	0.847	0.847	0	0	0	0	0	0
26.1693	ppp	353153.Q4DD81 (ppp) 353153.Q4E093	ppp	353153.Q4DD81 (ppp) 353153.Q4E093	0.847	0.847	0	0	0	0	0	0
14.2134	ppp	353153.Q4DD81 (ppp) 353153.Q4DTX6	ppp	353153.Q4DD81 (ppp) 353153.Q4DTX6	0.847	0.847	0	0	0	0	0	0
27.878	ppp	353153.Q4DD81 (ppp) 353153.Q4DTQ1	ppp	353153.Q4DD81 (ppp) 353153.Q4DTQ1	0.847	0.847	0	0	0	0	0	0
14.3109	ppp	353153.Q4DD81 (ppp) 353153.Q4E088	ppp	353153.Q4DD81 (ppp) 353153.Q4E088	0.847	0.847	0	0	0	0	0	0
33.2367	ppp	353153.Q4DD81 (ppp) 353153.Q4E097	ppp	353153.Q4DD81 (ppp) 353153.Q4E097	0.847	0.847	0	0	0	0	0	0
22.4862	ppp	353153.Q4DD81 (ppp) 353153.Q4DGZ5	ppp	353153.Q4DD81 (ppp) 353153.Q4DGZ5	0.847	0.847	0	0	0	0	0	0
25.2397	ppp	353153.Q4DD81 (ppp) 353153.Q4DN73	ppp	353153.Q4DD81 (ppp) 353153.Q4DN73	0.856	0.847	0	0.101	0	0	0	0
26.3271	ppp	353153.Q4E093 (ppp) 353153.Q4E3A4	ppp	353153.Q4E093 (ppp) 353153.Q4E3A4	0.847	0.847	0	0	0	0	0	0
24.8195	ppp	353153.Q4DN73 (ppp) 353153.Q4DPQ8	ppp	353153.Q4DN73 (ppp) 353153.Q4DPQ8	0.847	0.847	0	0	0	0	0	0
25.1352	ppp	353153.Q4DN73 (ppp) 353153.Q4DZ31	ppp	353153.Q4DN73 (ppp) 353153.Q4DZ31	0.847	0.847	0	0	0	0	0	0
24.9005	ppp	353153.Q4DN73 (ppp) 353153.Q4E3A4	ppp	353153.Q4DN73 (ppp) 353153.Q4E3A4	0.847	0.847	0	0	0	0	0	0
23.9928	ppp	353153.Q4DN73 (ppp) 353153.Q4DQ35	ppp	353153.Q4DN73 (ppp) 353153.Q4DQ35	0.854	0.847	0	0.091	0	0	0	0
55.0262	ppp	353153.Q4D0Y0 (ppp) 353153.Q4DW38	ppp	353153.Q4D0Y0 (ppp) 353153.Q4DW38	0.847	0.847	0	0	0	0	0	0
46.8854	ppp	353153.Q4D0Y0 (ppp) 353153.Q4D5P4	ppp	353153.Q4D0Y0 (ppp) 353153.Q4D5P4	0.847	0.847	0	0	0	0	0	0
44.9191	ppp	353153.Q4D0Y0 (ppp) 353153.Q4DIZ9	ppp	353153.Q4D0Y0 (ppp) 353153.Q4DIZ9	0.847	0.847	0	0	0	0	0	0
26.7939	ppp	353153.Q4D0Y0 (ppp) 353153.Q4DTX6	ppp	353153.Q4D0Y0 (ppp) 353153.Q4DTX6	0.847	0.847	0	0	0	0	0	0
55.2132	ppp	353153.Q4D0Y0 (ppp) 353153.Q4E093	ppp	353153.Q4D0Y0 (ppp) 353153.Q4E093	0.847	0.847	0	0	0	0	0	0
58.5171	ppp	353153.Q4D0Y0 (ppp) 353153.Q4DTQ1	ppp	353153.Q4D0Y0 (ppp) 353153.Q4DTQ1	0.847	0.847	0	0	0	0	0	0
49.4349	ppp	353153.Q4D0Y0 (ppp) 353153.Q4E097	ppp	353153.Q4D0Y0 (ppp) 353153.Q4E097	0.847	0.847	0	0	0	0	0	0
26.8915	ppp	353153.Q4D0Y0 (ppp) 353153.Q4E088	ppp	353153.Q4D0Y0 (ppp) 353153.Q4E088	0.847	0.847	0	0	0	0	0	0
55.6781	ppp	353153.Q4D0Y0 (ppp) 353153.Q4DN73	ppp	353153.Q4D0Y0 (ppp) 353153.Q4DN73	0.847	0.847	0	0	0	0	0	0
76.0425	ppp	353153.Q4D0Y0 (ppp) 353153.Q4D6I5	ppp	353153.Q4D0Y0 (ppp) 353153.Q4D6I5	0.847	0.847	0	0	0	0	0	0
43.2252	ppp	353153.Q4D0Y0 (ppp) 353153.Q4DGZ5	ppp	353153.Q4D0Y0 (ppp) 353153.Q4DGZ5	0.847	0.847	0	0	0	0	0	0
463.047	ppp	353153.Q4D0Y0 (ppp) 353153.Q4D6H7	ppp	353153.Q4D0Y0 (ppp) 353153.Q4D6H7	0.847	0.847	0	0	0	0	0	0
30.9074	ppp	353153.Q4DJZ6 (ppp) 353153.Q4E097	ppp	353153.Q4DJZ6 (ppp) 353153.Q4E097	0.847	0.847	0	0	0	0	0	0
14.6094	ppp	353153.Q4DJZ6 (ppp) 353153.Q4E088	ppp	353153.Q4DJZ6 (ppp) 353153.Q4E088	0.847	0.847	0	0	0	0	0	0
26.0877	ppp	353153.Q4DJZ6 (ppp) 353153.Q4DW38	ppp	353153.Q4DJZ6 (ppp) 353153.Q4DW38	0.847	0.847	0	0	0	0	0	0
28.8841	ppp	353153.Q4DJZ6 (ppp) 353153.Q4DTQ1	ppp	353153.Q4DJZ6 (ppp) 353153.Q4DTQ1	0.847	0.847	0	0	0	0	0	0
14.5118	ppp	353153.Q4DJZ6 (ppp) 353153.Q4DTX6	ppp	353153.Q4DJZ6 (ppp) 353153.Q4DTX6	0.847	0.847	0	0	0	0	0	0
28.0668	ppp	353153.Q4DJZ6 (ppp) 353153.Q4E093	ppp	353153.Q4DJZ6 (ppp) 353153.Q4E093	0.847	0.847	0	0	0	0	0	0
26.2572	ppp	353153.Q4DJZ6 (ppp) 353153.Q4DN73	ppp	353153.Q4DJZ6 (ppp) 353153.Q4DN73	0.855	0.847	0	0.097	0	0	0	0
39.304	ppp	353153.Q4DJX1 (ppp) 353153.Q4E097	ppp	353153.Q4DJX1 (ppp) 353153.Q4E097	0.847	0.847	0	0	0	0	0	0
26.7876	ppp	353153.Q4DJX1 (ppp) 353153.Q4DTX6	ppp	353153.Q4DJX1 (ppp) 353153.Q4DTX6	0.847	0.847	0	0	0	0	0	0
53.8092	ppp	353153.Q4DJX1 (ppp) 353153.Q4DTQ1	ppp	353153.Q4DJX1 (ppp) 353153.Q4DTQ1	0.847	0.847	0	0	0	0	0	0
26.8851	ppp	353153.Q4DJX1 (ppp) 353153.Q4E088	ppp	353153.Q4DJX1 (ppp) 353153.Q4E088	0.847	0.847	0	0	0	0	0	0
48.3187	ppp	353153.Q4DJX1 (ppp) 353153.Q4DN73	ppp	353153.Q4DJX1 (ppp) 353153.Q4DN73	0.847	0.847	0	0	0	0	0	0
52.5083	ppp	353153.Q4DJX1 (ppp) 353153.Q4E093	ppp	353153.Q4DJX1 (ppp) 353153.Q4E093	0.847	0.847	0	0	0	0	0	0
48.3804	ppp	353153.Q4DJX1 (ppp) 353153.Q4DW38	ppp	353153.Q4DJX1 (ppp) 353153.Q4DW38	0.856	0.847	0	0.099	0	0	0	0
26.8641	ppp	353153.Q4DZ31 (ppp) 353153.Q4E093	ppp	353153.Q4DZ31 (ppp) 353153.Q4E093	0.847	0.847	0	0	0	0	0	0
13.8667	ppp	353153.Q4DZ31 (ppp) 353153.Q4E088	ppp	353153.Q4DZ31 (ppp) 353153.Q4E088	0.847	0.847	0	0	0	0	0	0
20.3118	ppp	353153.Q4CPD8 (ppp) 353153.Q4DGZ5	ppp	353153.Q4CPD8 (ppp) 353153.Q4DGZ5	0.847	0.847	0	0	0	0	0	0
196.878	ppp	353153.Q4CPD8 (ppp) 353153.Q4D6H7	ppp	353153.Q4CPD8 (ppp) 353153.Q4D6H7	0.847	0.847	0	0	0	0	0	0
13.4911	ppp	353153.Q4CPD8 (ppp) 353153.Q4E088	ppp	353153.Q4CPD8 (ppp) 353153.Q4E088	0.847	0.847	0	0	0	0	0	0
32.8913	ppp	353153.Q4CPD8 (ppp) 353153.Q4D6I5	ppp	353153.Q4CPD8 (ppp) 353153.Q4D6I5	0.847	0.847	0	0	0	0	0	0
24.5321	ppp	353153.Q4CPD8 (ppp) 353153.Q4DN73	ppp	353153.Q4CPD8 (ppp) 353153.Q4DN73	0.847	0.847	0	0	0	0	0	0
27.3837	ppp	353153.Q4CPD8 (ppp) 353153.Q4DTQ1	ppp	353153.Q4CPD8 (ppp) 353153.Q4DTQ1	0.847	0.847	0	0	0	0	0	0
13.3152	ppp	353153.Q4CPD8 (ppp) 353153.Q4CYE4	ppp	353153.Q4CPD8 (ppp) 353153.Q4CYE4	0.847	0.847	0	0	0	0	0	0
24.6848	ppp	353153.Q4CPD8 (ppp) 353153.Q4DW38	ppp	353153.Q4CPD8 (ppp) 353153.Q4DW38	0.847	0.847	0	0	0	0	0	0
21.8709	ppp	353153.Q4CPD8 (ppp) 353153.Q4D5P4	ppp	353153.Q4CPD8 (ppp) 353153.Q4D5P4	0.847	0.847	0	0	0	0	0	0
21.0507	ppp	353153.Q4CPD8 (ppp) 353153.Q4DIZ9	ppp	353153.Q4CPD8 (ppp) 353153.Q4DIZ9	0.854	0.847	0	0.086	0	0	0	0
26.7409	ppp	353153.Q4CPD8 (ppp) 353153.Q4E093	ppp	353153.Q4CPD8 (ppp) 353153.Q4E093	0.902	0.847	0	0.387	0	0	0	0
13.3935	ppp	353153.Q4CPD8 (ppp) 353153.Q4DTX6	ppp	353153.Q4CPD8 (ppp) 353153.Q4DTX6	0.923	0.847	0	0.52	0	0	0	0
26.8538	ppp	353153.Q4DC23 (ppp) 353153.Q4E093	ppp	353153.Q4DC23 (ppp) 353153.Q4E093	0.847	0.847	0	0	0	0	0	0
27.977	ppp	353153.Q4DC23 (ppp) 353153.Q4DN73	ppp	353153.Q4DC23 (ppp) 353153.Q4DN73	0.847	0.847	0	0	0	0	0	0
16.1732	ppp	353153.Q4DC23 (ppp) 353153.Q4E088	ppp	353153.Q4DC23 (ppp) 353153.Q4E088	0.847	0.847	0	0	0	0	0	0
21.7932	ppp	353153.Q4DC23 (ppp) 353153.Q4DIZ9	ppp	353153.Q4DC23 (ppp) 353153.Q4DIZ9	0.847	0.847	0	0	0	0	0	0
27.6938	ppp	353153.Q4DC23 (ppp) 353153.Q4DW38	ppp	353153.Q4DC23 (ppp) 353153.Q4DW38	0.847	0.847	0	0	0	0	0	0
27.798	ppp	353153.Q4DC23 (ppp) 353153.Q4DTQ1	ppp	353153.Q4DC23 (ppp) 353153.Q4DTQ1	0.847	0.847	0	0	0	0	0	0
16.0756	ppp	353153.Q4DC23 (ppp) 353153.Q4DTX6	ppp	353153.Q4DC23 (ppp) 353153.Q4DTX6	0.847	0.847	0	0	0	0	0	0
21.1361	ppp	353153.Q4DC23 (ppp) 353153.Q4DGZ5	ppp	353153.Q4DC23 (ppp) 353153.Q4DGZ5	0.847	0.847	0	0	0	0	0	0
33.3989	ppp	353153.Q4DC23 (ppp) 353153.Q4E4N4	ppp	353153.Q4DC23 (ppp) 353153.Q4E4N4	0.847	0.847	0	0	0	0	0	0
13.0667	ppp	353153.Q4DQ35 (ppp) 353153.Q4E088	ppp	353153.Q4DQ35 (ppp) 353153.Q4E088	0.847	0.847	0	0	0	0	0	0
32.4019	ppp	353153.Q4DQ35 (ppp) 353153.Q4E097	ppp	353153.Q4DQ35 (ppp) 353153.Q4E097	0.847	0.847	0	0	0	0	0	0
25.934	ppp	353153.Q4DQ35 (ppp) 353153.Q4E093	ppp	353153.Q4DQ35 (ppp) 353153.Q4E093	0.847	0.847	0	0	0	0	0	0
26.7482	ppp	353153.Q4DQ35 (ppp) 353153.Q4DTQ1	ppp	353153.Q4DQ35 (ppp) 353153.Q4DTQ1	0.855	0.847	0	0.095	0	0	0	0
12.9691	ppp	353153.Q4DQ35 (ppp) 353153.Q4DTX6	ppp	353153.Q4DQ35 (ppp) 353153.Q4DTX6	0.904	0.847	0	0.4	0	0	0	0
23.9422	ppp	353153.Q4DQ35 (ppp) 353153.Q4DW38	ppp	353153.Q4DQ35 (ppp) 353153.Q4DW38	0.923	0.847	0	0.522	0	0	0	0
31.5757	ppp	353153.Q4DED2 (ppp) 353153.Q4E097	ppp	353153.Q4DED2 (ppp) 353153.Q4E097	0.847	0.847	0	0	0	0	0	0
13.9124	ppp	353153.Q4DED2 (ppp) 353153.Q4E088	ppp	353153.Q4DED2 (ppp) 353153.Q4E088	0.847	0.847	0	0	0	0	0	0
21.2696	ppp	353153.Q4DED2 (ppp) 353153.Q4DGZ5	ppp	353153.Q4DED2 (ppp) 353153.Q4DGZ5	0.847	0.847	0	0	0	0	0	0
27.9808	ppp	353153.Q4DED2 (ppp) 353153.Q4DTQ1	ppp	353153.Q4DED2 (ppp) 353153.Q4DTQ1	0.847	0.847	0	0	0	0	0	0
27.1635	ppp	353153.Q4DED2 (ppp) 353153.Q4E093	ppp	353153.Q4DED2 (ppp) 353153.Q4E093	0.847	0.847	0	0	0	0	0	0
25.3552	ppp	353153.Q4DED2 (ppp) 353153.Q4DN73	ppp	353153.Q4DED2 (ppp) 353153.Q4DN73	0.864	0.847	0	0.15	0	0	0	0
13.8148	ppp	353153.Q4DED2 (ppp) 353153.Q4DTX6	ppp	353153.Q4DED2 (ppp) 353153.Q4DTX6	0.915	0.847	0	0.47	0	0	0	0
21.9907	ppp	353153.Q4DED2 (ppp) 353153.Q4DIZ9	ppp	353153.Q4DED2 (ppp) 353153.Q4DIZ9	0.923	0.847	0	0.522	0	0	0	0
25.1844	ppp	353153.Q4DED2 (ppp) 353153.Q4DW38	ppp	353153.Q4DED2 (ppp) 353153.Q4DW38	0.923	0.847	0	0.522	0	0	0	0
15.9273	ppp	353153.Q4DAV9 (ppp) 353153.Q4DK40	ppp	353153.Q4DAV9 (ppp) 353153.Q4DK40	0.847	0.847	0	0	0	0	0	0
22.8614	ppp	353153.Q4DAV9 (ppp) 353153.Q4E0Q3	ppp	353153.Q4DAV9 (ppp) 353153.Q4E0Q3	0.847	0.847	0	0	0	0	0	0
6.46987	ppp	353153.Q4DAV9 (ppp) 353153.Q4E3A4	ppp	353153.Q4DAV9 (ppp) 353153.Q4E3A4	0.847	0.847	0	0	0	0	0	0
28.9348	ppp	353153.Q4DAV9 (ppp) 353153.Q4DU31	ppp	353153.Q4DAV9 (ppp) 353153.Q4DU31	0.847	0.847	0	0	0	0	0	0
16.0749	ppp	353153.Q4DAV9 (ppp) 353153.Q4DMK9	ppp	353153.Q4DAV9 (ppp) 353153.Q4DMK9	0.898	0.847	0	0.363	0	0	0	0
23.0504	ppp	353153.Q4DAV9 (ppp) 353153.Q4DEK4	ppp	353153.Q4DAV9 (ppp) 353153.Q4DEK4	0.899	0.847	0	0.368	0	0	0	0
13.6809	ppp	353153.Q4DPQ8 (ppp) 353153.Q4DTX6	ppp	353153.Q4DPQ8 (ppp) 353153.Q4DTX6	0.847	0.847	0	0	0	0	0	0
27.7043	ppp	353153.Q4DPQ8 (ppp) 353153.Q4DTQ1	ppp	353153.Q4DPQ8 (ppp) 353153.Q4DTQ1	0.847	0.847	0	0	0	0	0	0
24.9776	ppp	353153.Q4DPQ8 (ppp) 353153.Q4DW38	ppp	353153.Q4DPQ8 (ppp) 353153.Q4DW38	0.847	0.847	0	0	0	0	0	0
13.7785	ppp	353153.Q4DPQ8 (ppp) 353153.Q4E088	ppp	353153.Q4DPQ8 (ppp) 353153.Q4E088	0.847	0.847	0	0	0	0	0	0
27.0645	ppp	353153.Q4DPQ8 (ppp) 353153.Q4E093	ppp	353153.Q4DPQ8 (ppp) 353153.Q4E093	0.847	0.847	0	0	0	0	0	0
24.1791	ppp	353153.Q4CU61 (ppp) 353153.Q4E088	ppp	353153.Q4CU61 (ppp) 353153.Q4E088	0.847	0.847	0	0	0	0	0	0
42.0599	ppp	353153.Q4CU61 (ppp) 353153.Q4DN73	ppp	353153.Q4CU61 (ppp) 353153.Q4DN73	0.847	0.847	0	0	0	0	0	0
52.7771	ppp	353153.Q4CU61 (ppp) 353153.Q4D6I5	ppp	353153.Q4CU61 (ppp) 353153.Q4D6I5	0.847	0.847	0	0	0	0	0	0
51.1581	ppp	353153.Q4CU61 (ppp) 353153.Q4E4N4	ppp	353153.Q4CU61 (ppp) 353153.Q4E4N4	0.847	0.847	0	0	0	0	0	0
32.8662	ppp	353153.Q4CU61 (ppp) 353153.Q4DGZ5	ppp	353153.Q4CU61 (ppp) 353153.Q4DGZ5	0.847	0.847	0	0	0	0	0	0
378.114	ppp	353153.Q4CU61 (ppp) 353153.Q4D6H7	ppp	353153.Q4CU61 (ppp) 353153.Q4D6H7	0.847	0.847	0	0	0	0	0	0
41.5244	ppp	353153.Q4CU61 (ppp) 353153.Q4DW38	ppp	353153.Q4CU61 (ppp) 353153.Q4DW38	0.847	0.847	0	0	0	0	0	0
36.4987	ppp	353153.Q4CU61 (ppp) 353153.Q4D5P4	ppp	353153.Q4CU61 (ppp) 353153.Q4D5P4	0.847	0.847	0	0	0	0	0	0
33.8414	ppp	353153.Q4CU61 (ppp) 353153.Q4DIZ9	ppp	353153.Q4CU61 (ppp) 353153.Q4DIZ9	0.847	0.847	0	0	0	0	0	0
24.0816	ppp	353153.Q4CU61 (ppp) 353153.Q4DTX6	ppp	353153.Q4CU61 (ppp) 353153.Q4DTX6	0.847	0.847	0	0	0	0	0	0
41.231	ppp	353153.Q4CU61 (ppp) 353153.Q4E093	ppp	353153.Q4CU61 (ppp) 353153.Q4E093	0.847	0.847	0	0	0	0	0	0
23.9113	ppp	353153.Q4CU61 (ppp) 353153.Q4CYE4	ppp	353153.Q4CU61 (ppp) 353153.Q4CYE4	0.847	0.847	0	0	0	0	0	0
42.6267	ppp	353153.Q4CU61 (ppp) 353153.Q4DTQ1	ppp	353153.Q4CU61 (ppp) 353153.Q4DTQ1	0.898	0.847	0	0.363	0	0	0	0
23.2044	ppp	353153.Q4DXW6 (ppp) 353153.Q4E0Q3	ppp	353153.Q4DXW6 (ppp) 353153.Q4E0Q3	0.847	0.847	0	0	0	0	0	0
15.2638	ppp	353153.Q4E078 (ppp) 353153.Q4E0Q3	ppp	353153.Q4E078 (ppp) 353153.Q4E0Q3	0.847	0.847	0	0	0	0	0	0
89.4321	ppp	353153.Q4DPL8 (ppp) 353153.Q4E4S8	ppp	353153.Q4DPL8 (ppp) 353153.Q4E4S8	0.847	0.847	0	0	0	0	0	0
2.69006	ppp	353153.Q4DPL8 (ppp) 353153.Q4DZL7	ppp	353153.Q4DPL8 (ppp) 353153.Q4DZL7	0.899	0.847	0	0.367	0	0	0	0
2.69006	ppp	353153.Q4DPL8 (ppp) 353153.Q4E4C5	ppp	353153.Q4DPL8 (ppp) 353153.Q4E4C5	0.905	0.847	0	0.408	0	0	0	0
64.6504	ppp	353153.Q4E1M0 (ppp) 353153.Q4E4S8	ppp	353153.Q4E1M0 (ppp) 353153.Q4E4S8	0.899	0.847	0	0.369	0	0	0	0
86.2664	ppp	353153.Q4DSD1 (ppp) 353153.Q4E4S8	ppp	353153.Q4DSD1 (ppp) 353153.Q4E4S8	0.921	0.847	0	0.509	0	0	0	0
5.5913	ppp	353153.Q4DRZ1 (ppp) 353153.Q4DSD1	ppp	353153.Q4DRZ1 (ppp) 353153.Q4DSD1	0.847	0.847	0	0	0	0	0	0
4.85718	ppp	353153.Q4DZL7 (ppp) 353153.Q4E1M0	ppp	353153.Q4DZL7 (ppp) 353153.Q4E1M0	0.923	0.847	0	0.521	0	0	0	0
5.86819	ppp	353153.Q4DMJ7 (ppp) 353153.Q4DW90	ppp	353153.Q4DMJ7 (ppp) 353153.Q4DW90	0.847	0.847	0	0	0	0	0	0
4.65279	ppp	353153.Q4DW90 (ppp) 353153.Q4DY14	ppp	353153.Q4DW90 (ppp) 353153.Q4DY14	0.898	0.847	0	0.366	0	0	0	0
2	ppp	353153.Q4D5U9 (ppp) 353153.Q4DTI7	ppp	353153.Q4D5U9 (ppp) 353153.Q4DTI7	0.923	0.847	0	0.522	0	0	0	0
9.32913	ppp	353153.Q4CU12 (ppp) 353153.Q4D159	ppp	353153.Q4CU12 (ppp) 353153.Q4D159	0.998	0.846	0.977	0.522	0	0	0	0
9.32913	ppp	353153.Q4D159 (ppp) 353153.Q4DX43	ppp	353153.Q4D159 (ppp) 353153.Q4DX43	0.998	0.846	0.977	0.522	0	0	0	0
8.82913	ppp	353153.Q4DCM8 (ppp) 353153.Q4DX43	ppp	353153.Q4DCM8 (ppp) 353153.Q4DX43	0.998	0.846	0.977	0.522	0	0	0	0
6.25539	ppp	353153.Q4CUG4 (ppp) 353153.Q4E3G1	ppp	353153.Q4CUG4 (ppp) 353153.Q4E3G1	0.998	0.846	0.977	0.522	0	0	0	0
6.50539	ppp	353153.Q4CUG4 (ppp) 353153.Q4DL69	ppp	353153.Q4CUG4 (ppp) 353153.Q4DL69	0.988	0.846	0.857	0.522	0	0	0	0
140.199	ppp	353153.Q4DSE3 (ppp) 353153.Q4DUC2	ppp	353153.Q4DSE3 (ppp) 353153.Q4DUC2	0.988	0.846	0.853	0.522	0	0	0	0
10.1625	ppp	353153.Q4DCM8 (ppp) 353153.Q4E0V6	ppp	353153.Q4DCM8 (ppp) 353153.Q4E0V6	0.982	0.846	0.787	0.522	0	0	0	0
17.3754	ppp	353153.Q4DK05 (ppp) 353153.Q4E1P0	ppp	353153.Q4DK05 (ppp) 353153.Q4E1P0	0.982	0.846	0.787	0.522	0	0	0	0
12.959	ppp	353153.Q4DF86 (ppp) 353153.Q4DY61	ppp	353153.Q4DF86 (ppp) 353153.Q4DY61	0.982	0.846	0.787	0.522	0	0	0	0
12.959	ppp	353153.Q4CZ36 (ppp) 353153.Q4DY61	ppp	353153.Q4CZ36 (ppp) 353153.Q4DY61	0.982	0.846	0.787	0.522	0	0	0	0
4.54571	ppp	353153.Q4CX95 (ppp) 353153.Q4D9M1	ppp	353153.Q4CX95 (ppp) 353153.Q4D9M1	0.982	0.846	0.787	0.522	0	0	0	0
115.615	ppp	353153.Q4D6I5 (ppp) 353153.Q4DHE3	ppp	353153.Q4D6I5 (ppp) 353153.Q4DHE3	0.965	0.846	0.787	0	0	0	0	0
51.8112	ppp	353153.Q4D6I5 (ppp) 353153.Q4DIA7	ppp	353153.Q4D6I5 (ppp) 353153.Q4DIA7	0.98	0.846	0.787	0.446	0	0	0	0
2.74841	ppp	353153.Q4DSD1 (ppp) 353153.Q4DU64	ppp	353153.Q4DSD1 (ppp) 353153.Q4DU64	0.982	0.846	0.787	0.522	0	0	0	0
5.91953	ppp	353153.Q4DMJ7 (ppp) 353153.Q4DRD5	ppp	353153.Q4DMJ7 (ppp) 353153.Q4DRD5	0.977	0.846	0.787	0.368	0	0	0	0
36.5555	ppp	353153.Q4DEU9 (ppp) 353153.Q4DIZ9	ppp	353153.Q4DEU9 (ppp) 353153.Q4DIZ9	0.965	0.846	0.787	0	0	0	0	0
84.6747	ppp	353153.Q4DIP2 (ppp) 353153.Q4E4S0	ppp	353153.Q4DIP2 (ppp) 353153.Q4E4S0	0.965	0.846	0.787	0	0	0	0	0
5.38196	ppp	353153.Q4DIP2 (ppp) 353153.Q4DMJ7	ppp	353153.Q4DIP2 (ppp) 353153.Q4DMJ7	0.982	0.846	0.787	0.517	0	0	0	0
4.22112	ppp	353153.Q4DU29 (ppp) 353153.Q4E1P1	ppp	353153.Q4DU29 (ppp) 353153.Q4E1P1	0.982	0.846	0.787	0.522	0	0	0	0
4.02112	ppp	353153.Q4DU29 (ppp) 353153.Q4DY14	ppp	353153.Q4DU29 (ppp) 353153.Q4DY14	0.982	0.846	0.787	0.522	0	0	0	0
9.65978	ppp	353153.Q4DHE3 (ppp) 353153.Q4DMJ7	ppp	353153.Q4DHE3 (ppp) 353153.Q4DMJ7	0.965	0.846	0.787	0	0	0	0	0
176.513	ppp	353153.Q4DHE3 (ppp) 353153.Q4E4S0	ppp	353153.Q4DHE3 (ppp) 353153.Q4E4S0	0.965	0.846	0.787	0	0	0	0	0
5.42755	ppp	353153.Q4DG78 (ppp) 353153.Q4DMJ7	ppp	353153.Q4DG78 (ppp) 353153.Q4DMJ7	0.965	0.846	0.787	0	0	0	0	0
92.3422	ppp	353153.Q4DG78 (ppp) 353153.Q4E4S0	ppp	353153.Q4DG78 (ppp) 353153.Q4E4S0	0.965	0.846	0.787	0	0	0	0	0
6.69643	ppp	353153.Q4DBW7 (ppp) 353153.Q4DY14	ppp	353153.Q4DBW7 (ppp) 353153.Q4DY14	0.982	0.846	0.787	0.522	0	0	0	0
6.8622	ppp	353153.Q4DBW7 (ppp) 353153.Q4E1P1	ppp	353153.Q4DBW7 (ppp) 353153.Q4E1P1	0.982	0.846	0.787	0.522	0	0	0	0
2.66667	ppp	353153.Q4CRV4 (ppp) 353153.Q4DHN6	ppp	353153.Q4CRV4 (ppp) 353153.Q4DHN6	0.982	0.846	0.787	0.522	0	0	0	0
4.5	ppp	353153.Q4D5A9 (ppp) 353153.Q4E642	ppp	353153.Q4D5A9 (ppp) 353153.Q4E642	0.982	0.846	0.787	0.522	0	0	0	0
4.5	ppp	353153.Q4D5A9 (ppp) 353153.Q4DKB2	ppp	353153.Q4D5A9 (ppp) 353153.Q4DKB2	0.982	0.846	0.787	0.522	0	0	0	0
209.749	ppp	353153.Q4CRQ2 (ppp) 353153.Q4D6U3	ppp	353153.Q4CRQ2 (ppp) 353153.Q4D6U3	0.978	0.846	0.784	0.414	0	0	0	0
435.664	ppp	353153.Q4D6U3 (ppp) 353153.Q4DWU1	ppp	353153.Q4D6U3 (ppp) 353153.Q4DWU1	0.977	0.846	0.784	0.368	0	0	0	0
868.629	ppp	353153.Q4E0Y1 (ppp) 353153.Q4E128	ppp	353153.Q4E0Y1 (ppp) 353153.Q4E128	0.982	0.846	0.784	0.503	0	0	0	0
91.5698	ppp	353153.Q4E2U4 (ppp) 353153.Q4E4S0	ppp	353153.Q4E2U4 (ppp) 353153.Q4E4S0	0.965	0.846	0.784	0	0	0	0	0
2	ppp	353153.Q4CS91 (ppp) 353153.Q4CTQ8	ppp	353153.Q4CS91 (ppp) 353153.Q4CTQ8	0.988	0.846	0.783	0.69	0	0	0	0
103.701	ppp	353153.Q4CP09 (ppp) 353153.Q4DH01	ppp	353153.Q4CP09 (ppp) 353153.Q4DH01	0.982	0.846	0.782	0.522	0	0	0	0
4.71465	ppp	353153.Q4DMJ7 (ppp) 353153.Q4E2U4	ppp	353153.Q4DMJ7 (ppp) 353153.Q4E2U4	0.968	0.846	0.782	0.133	0	0	0	0
128.396	ppp	353153.Q4DSE3 (ppp) 353153.Q4DZV3	ppp	353153.Q4DSE3 (ppp) 353153.Q4DZV3	0.982	0.846	0.782	0.522	0	0	0	0
11.2635	ppp	353153.Q4DX43 (ppp) 353153.Q4E4S8	ppp	353153.Q4DX43 (ppp) 353153.Q4E4S8	0.964	0.846	0.781	0	0	0	0	0
16.2044	ppp	353153.Q4E0V6 (ppp) 353153.Q4E4S8	ppp	353153.Q4E0V6 (ppp) 353153.Q4E4S8	0.964	0.846	0.781	0	0	0	0	0
373.774	ppp	353153.Q4DBJ6 (ppp) 353153.Q4DH43	ppp	353153.Q4DBJ6 (ppp) 353153.Q4DH43	0.964	0.846	0.778	0	0	0	0	0
39.2929	ppp	353153.Q4DBJ6 (ppp) 353153.Q4DCM8	ppp	353153.Q4DBJ6 (ppp) 353153.Q4DCM8	0.964	0.846	0.776	0	0	0	0	0
39.2929	ppp	353153.Q4DBJ6 (ppp) 353153.Q4DWH3	ppp	353153.Q4DBJ6 (ppp) 353153.Q4DWH3	0.964	0.846	0.776	0	0	0	0	0
10.1768	ppp	353153.Q4D159 (ppp) 353153.Q4DDK0	ppp	353153.Q4D159 (ppp) 353153.Q4DDK0	0.963	0.846	0.775	0	0	0	0	0
35.5234	ppp	353153.Q4CU43 (ppp) 353153.Q4CWD6	ppp	353153.Q4CU43 (ppp) 353153.Q4CWD6	0.963	0.846	0.773	0	0	0	0	0
14.508	ppp	353153.Q4CU43 (ppp) 353153.Q4DBC1	ppp	353153.Q4CU43 (ppp) 353153.Q4DBC1	0.914	0.846	0.468	0	0	0	0	0
11.1454	ppp	353153.Q4CY21 (ppp) 353153.Q4D7C9	ppp	353153.Q4CY21 (ppp) 353153.Q4D7C9	0.905	0.846	0.411	0	0	0	0	0
2	ppp	353153.Q4CU77 (ppp) 353153.Q4DW08	ppp	353153.Q4CU77 (ppp) 353153.Q4DW08	0.903	0.846	0.386	0.061	0	0	0	0
35.9822	ppp	353153.Q4DEU9 (ppp) 353153.Q4DGZ5	ppp	353153.Q4DEU9 (ppp) 353153.Q4DGZ5	0.901	0.846	0.386	0	0	0	0	0
36.7974	ppp	353153.Q4E0X3 (ppp) 353153.Q4E2U4	ppp	353153.Q4E0X3 (ppp) 353153.Q4E2U4	0.897	0.846	0.36	0	0	0	0	0
28.4632	ppp	353153.Q4DRD5 (ppp) 353153.Q4E0X3	ppp	353153.Q4DRD5 (ppp) 353153.Q4E0X3	0.897	0.846	0.36	0	0	0	0	0
28.4632	ppp	353153.Q4DMP1 (ppp) 353153.Q4E0X3	ppp	353153.Q4DMP1 (ppp) 353153.Q4E0X3	0.897	0.846	0.36	0	0	0	0	0
29.9022	ppp	353153.Q4DW90 (ppp) 353153.Q4E0X3	ppp	353153.Q4DW90 (ppp) 353153.Q4E0X3	0.947	0.846	0.36	0.509	0	0	0	0
2.5	ppp	353153.Q4DRE9 (ppp) 353153.Q4DTI7	ppp	353153.Q4DRE9 (ppp) 353153.Q4DTI7	0.897	0.846	0.36	0	0	0	0	0
2.5	ppp	353153.Q4DPI7 (ppp) 353153.Q4DTI7	ppp	353153.Q4DPI7 (ppp) 353153.Q4DTI7	0.948	0.846	0.36	0.522	0	0	0	0
2.5	ppp	353153.Q4D4K7 (ppp) 353153.Q4DPI7	ppp	353153.Q4D4K7 (ppp) 353153.Q4DPI7	0.948	0.846	0.36	0.522	0	0	0	0
25.4509	ppp	353153.Q4CMJ9 (ppp) 353153.Q4E4S8	ppp	353153.Q4CMJ9 (ppp) 353153.Q4E4S8	0.938	0.846	0.23	0.522	0	0	0	0
48.821	ppp	353153.Q4DX43 (ppp) 353153.Q4E4C5	ppp	353153.Q4DX43 (ppp) 353153.Q4E4C5	0.846	0.846	0	0	0	0	0	0
40.3288	ppp	353153.Q4CU12 (ppp) 353153.Q4DRZ1	ppp	353153.Q4CU12 (ppp) 353153.Q4DRZ1	0.846	0.846	0	0	0	0	0	0
48.821	ppp	353153.Q4CU12 (ppp) 353153.Q4E4C5	ppp	353153.Q4CU12 (ppp) 353153.Q4E4C5	0.846	0.846	0	0	0	0	0	0
48.821	ppp	353153.Q4CU12 (ppp) 353153.Q4DZL7	ppp	353153.Q4CU12 (ppp) 353153.Q4DZL7	0.846	0.846	0	0	0	0	0	0
49.821	ppp	353153.Q4E0V6 (ppp) 353153.Q4E4C5	ppp	353153.Q4E0V6 (ppp) 353153.Q4E4C5	0.846	0.846	0	0	0	0	0	0
59.7695	ppp	353153.Q4D159 (ppp) 353153.Q4DPL8	ppp	353153.Q4D159 (ppp) 353153.Q4DPL8	0.846	0.846	0	0	0	0	0	0
194.846	ppp	353153.Q4DDK0 (ppp) 353153.Q4DFG5	ppp	353153.Q4DDK0 (ppp) 353153.Q4DFG5	0.846	0.846	0	0	0	0	0	0
47.5578	ppp	353153.Q4DWH3 (ppp) 353153.Q4E1M0	ppp	353153.Q4DWH3 (ppp) 353153.Q4E1M0	0.846	0.846	0	0	0	0	0	0
47.5578	ppp	353153.Q4DCM8 (ppp) 353153.Q4E1M0	ppp	353153.Q4DCM8 (ppp) 353153.Q4E1M0	0.846	0.846	0	0	0	0	0	0
191.368	ppp	353153.Q4CQQ9 (ppp) 353153.Q4DW90	ppp	353153.Q4CQQ9 (ppp) 353153.Q4DW90	0.846	0.846	0	0	0	0	0	0
215.458	ppp	353153.Q4DH43 (ppp) 353153.Q4E1M0	ppp	353153.Q4DH43 (ppp) 353153.Q4E1M0	0.846	0.846	0	0	0	0	0	0
68.4693	ppp	353153.Q4DG45 (ppp) 353153.Q4E3N7	ppp	353153.Q4DG45 (ppp) 353153.Q4E3N7	0.846	0.846	0	0	0	0	0	0
26.7968	ppp	353153.Q4DRX6 (ppp) 353153.Q4DW55	ppp	353153.Q4DRX6 (ppp) 353153.Q4DW55	0.923	0.846	0	0.522	0	0	0	0
10.7625	ppp	353153.Q4E097 (ppp) 353153.Q4E3N7	ppp	353153.Q4E097 (ppp) 353153.Q4E3N7	0.923	0.846	0	0.522	0	0	0	0
50.9109	ppp	353153.Q4E0P5 (ppp) 353153.Q4E2E0	ppp	353153.Q4E0P5 (ppp) 353153.Q4E2E0	0.846	0.846	0	0	0	0	0	0
38.6929	ppp	353153.Q4DW55 (ppp) 353153.Q4E581	ppp	353153.Q4DW55 (ppp) 353153.Q4E581	0.846	0.846	0	0	0	0	0	0
66.8913	ppp	353153.Q4DW55 (ppp) 353153.Q4E2E0	ppp	353153.Q4DW55 (ppp) 353153.Q4E2E0	0.846	0.846	0	0	0	0	0	0
45.8364	ppp	353153.Q4DW55 (ppp) 353153.Q4DXX8	ppp	353153.Q4DW55 (ppp) 353153.Q4DXX8	0.923	0.846	0	0.522	0	0	0	0
47.7587	ppp	353153.Q4E3N7 (ppp) 353153.Q4E581	ppp	353153.Q4E3N7 (ppp) 353153.Q4E581	0.846	0.846	0	0	0	0	0	0
56.2275	ppp	353153.Q4E3N7 (ppp) 353153.Q4E661	ppp	353153.Q4E3N7 (ppp) 353153.Q4E661	0.846	0.846	0	0	0	0	0	0
26.9078	ppp	353153.Q4E3N7 (ppp) 353153.Q4E4Q8	ppp	353153.Q4E3N7 (ppp) 353153.Q4E4Q8	0.846	0.846	0	0	0	0	0	0
147.443	ppp	353153.Q4CWD6 (ppp) 353153.Q4E0X3	ppp	353153.Q4CWD6 (ppp) 353153.Q4E0X3	0.846	0.846	0	0	0	0	0	0
419.367	ppp	353153.Q4DGZ5 (ppp) 353153.Q4E5I8	ppp	353153.Q4DGZ5 (ppp) 353153.Q4E5I8	0.846	0.846	0	0	0	0	0	0
599.344	ppp	353153.Q4E093 (ppp) 353153.Q4E5I8	ppp	353153.Q4E093 (ppp) 353153.Q4E5I8	0.898	0.846	0	0.367	0	0	0	0
48.9222	ppp	353153.Q4DJX1 (ppp) 353153.Q4DXX8	ppp	353153.Q4DJX1 (ppp) 353153.Q4DXX8	0.846	0.846	0	0	0	0	0	0
30.1504	ppp	353153.Q4DZ31 (ppp) 353153.Q4E097	ppp	353153.Q4DZ31 (ppp) 353153.Q4E097	0.846	0.846	0	0	0	0	0	0
6.35008	ppp	353153.Q4DC23 (ppp) 353153.Q4DJ64	ppp	353153.Q4DC23 (ppp) 353153.Q4DJ64	0.846	0.846	0	0	0	0	0	0
39.4262	ppp	353153.Q4DC23 (ppp) 353153.Q4E097	ppp	353153.Q4DC23 (ppp) 353153.Q4E097	0.846	0.846	0	0	0	0	0	0
27.0694	ppp	353153.Q4DAV9 (ppp) 353153.Q4E3N7	ppp	353153.Q4DAV9 (ppp) 353153.Q4E3N7	0.846	0.846	0	0	0	0	0	0
34.5577	ppp	353153.Q4DPQ8 (ppp) 353153.Q4E097	ppp	353153.Q4DPQ8 (ppp) 353153.Q4E097	0.846	0.846	0	0	0	0	0	0
46.2827	ppp	353153.Q4CU61 (ppp) 353153.Q4E097	ppp	353153.Q4CU61 (ppp) 353153.Q4E097	0.846	0.846	0	0	0	0	0	0
8.29993	ppp	353153.Q4CU61 (ppp) 353153.Q4DJ64	ppp	353153.Q4CU61 (ppp) 353153.Q4DJ64	0.846	0.846	0	0	0	0	0	0
68.6004	ppp	353153.Q4E2E0 (ppp) 353153.Q4E3N7	ppp	353153.Q4E2E0 (ppp) 353153.Q4E3N7	0.846	0.846	0	0	0	0	0	0
582.498	ppp	353153.Q4E2E0 (ppp) 353153.Q4E5I8	ppp	353153.Q4E2E0 (ppp) 353153.Q4E5I8	0.846	0.846	0	0	0	0	0	0
9.14838	ppp	353153.Q4CY21 (ppp) 353153.Q4DTN2	ppp	353153.Q4CY21 (ppp) 353153.Q4DTN2	0.846	0.846	0	0	0	0	0	0
60.0195	ppp	353153.Q4DPL8 (ppp) 353153.Q4DWH3	ppp	353153.Q4DPL8 (ppp) 353153.Q4DWH3	0.846	0.846	0	0	0	0	0	0
4.85718	ppp	353153.Q4E1M0 (ppp) 353153.Q4E4C5	ppp	353153.Q4E1M0 (ppp) 353153.Q4E4C5	0.915	0.846	0	0.476	0	0	0	0
49.821	ppp	353153.Q4DZL7 (ppp) 353153.Q4E0V6	ppp	353153.Q4DZL7 (ppp) 353153.Q4E0V6	0.846	0.846	0	0	0	0	0	0
6.29604	ppp	353153.Q4DMJ7 (ppp) 353153.Q4DU29	ppp	353153.Q4DMJ7 (ppp) 353153.Q4DU29	0.846	0.846	0	0	0	0	0	0
13.0636	ppp	353153.Q4DBC1 (ppp) 353153.Q4DY14	ppp	353153.Q4DBC1 (ppp) 353153.Q4DY14	0.846	0.846	0	0	0	0	0	0
54.6159	ppp	353153.Q4DBC1 (ppp) 353153.Q4E0X3	ppp	353153.Q4DBC1 (ppp) 353153.Q4E0X3	0.846	0.846	0	0	0	0	0	0
4.4144	ppp	353153.Q4DXK1 (ppp) 353153.Q4DY14	ppp	353153.Q4DXK1 (ppp) 353153.Q4DY14	0.846	0.846	0	0	0	0	0	0
4.22599	ppp	353153.Q4DXK1 (ppp) 353153.Q4E1P1	ppp	353153.Q4DXK1 (ppp) 353153.Q4E1P1	0.846	0.846	0	0	0	0	0	0
79.6341	ppp	353153.Q4DXK1 (ppp) 353153.Q4E4S0	ppp	353153.Q4DXK1 (ppp) 353153.Q4E4S0	0.846	0.846	0	0	0	0	0	0
21.522	ppp	353153.Q4CU43 (ppp) 353153.Q4D1M0	ppp	353153.Q4CU43 (ppp) 353153.Q4D1M0	0.846	0.846	0	0	0	0	0	0
21.0263	ppp	353153.Q4CU43 (ppp) 353153.Q4DLG6	ppp	353153.Q4CU43 (ppp) 353153.Q4DLG6	0.846	0.846	0	0	0	0	0	0
34.738	ppp	353153.Q4CU43 (ppp) 353153.Q4DEK4	ppp	353153.Q4CU43 (ppp) 353153.Q4DEK4	0.846	0.846	0	0	0	0	0	0
21.4647	ppp	353153.Q4CU43 (ppp) 353153.Q4DU29	ppp	353153.Q4CU43 (ppp) 353153.Q4DU29	0.846	0.846	0	0	0	0	0	0
18.7025	ppp	353153.Q4CU43 (ppp) 353153.Q4DXK1	ppp	353153.Q4CU43 (ppp) 353153.Q4DXK1	0.846	0.846	0	0	0	0	0	0
23.1695	ppp	353153.Q4CU43 (ppp) 353153.Q4DW90	ppp	353153.Q4CU43 (ppp) 353153.Q4DW90	0.846	0.846	0	0	0	0	0	0
22.3639	ppp	353153.Q4CU43 (ppp) 353153.Q4DIP2	ppp	353153.Q4CU43 (ppp) 353153.Q4DIP2	0.846	0.846	0	0	0	0	0	0
43.9255	ppp	353153.Q4CU43 (ppp) 353153.Q4DHE3	ppp	353153.Q4CU43 (ppp) 353153.Q4DHE3	0.846	0.846	0	0	0	0	0	0
21.8046	ppp	353153.Q4CU43 (ppp) 353153.Q4DEU3	ppp	353153.Q4CU43 (ppp) 353153.Q4DEU3	0.846	0.846	0	0	0	0	0	0
22.1055	ppp	353153.Q4CU43 (ppp) 353153.Q4CX86	ppp	353153.Q4CU43 (ppp) 353153.Q4CX86	0.846	0.846	0	0	0	0	0	0
14.8448	ppp	353153.Q4CU43 (ppp) 353153.Q4DBW7	ppp	353153.Q4CU43 (ppp) 353153.Q4DBW7	0.92	0.846	0	0.508	0	0	0	0
23.2046	ppp	353153.Q4CU43 (ppp) 353153.Q4DG78	ppp	353153.Q4CU43 (ppp) 353153.Q4DG78	0.922	0.846	0	0.519	0	0	0	0
49.306	ppp	353153.Q4DIA7 (ppp) 353153.Q4DTQ1	ppp	353153.Q4DIA7 (ppp) 353153.Q4DTQ1	0.846	0.846	0	0	0	0	0	0
25.3515	ppp	353153.Q4DKD9 (ppp) 353153.Q4E0X3	ppp	353153.Q4DKD9 (ppp) 353153.Q4E0X3	0.846	0.846	0	0	0	0	0	0
4.15115	ppp	353153.Q4DKD9 (ppp) 353153.Q4DY14	ppp	353153.Q4DKD9 (ppp) 353153.Q4DY14	0.846	0.846	0	0	0	0	0	0
4.50188	ppp	353153.Q4DRD5 (ppp) 353153.Q4DY14	ppp	353153.Q4DRD5 (ppp) 353153.Q4DY14	0.846	0.846	0	0	0	0	0	0
4.32919	ppp	353153.Q4DEU3 (ppp) 353153.Q4DY14	ppp	353153.Q4DEU3 (ppp) 353153.Q4DY14	0.846	0.846	0	0	0	0	0	0
4.52919	ppp	353153.Q4DEU3 (ppp) 353153.Q4E1P1	ppp	353153.Q4DEU3 (ppp) 353153.Q4E1P1	0.846	0.846	0	0	0	0	0	0
25.5296	ppp	353153.Q4DEU3 (ppp) 353153.Q4E0X3	ppp	353153.Q4DEU3 (ppp) 353153.Q4E0X3	0.846	0.846	0	0	0	0	0	0
4.29537	ppp	353153.Q4CX86 (ppp) 353153.Q4DY14	ppp	353153.Q4CX86 (ppp) 353153.Q4DY14	0.846	0.846	0	0	0	0	0	0
25.4997	ppp	353153.Q4CX86 (ppp) 353153.Q4E0X3	ppp	353153.Q4CX86 (ppp) 353153.Q4E0X3	0.846	0.846	0	0	0	0	0	0
4.4016	ppp	353153.Q4CWK6 (ppp) 353153.Q4DY14	ppp	353153.Q4CWK6 (ppp) 353153.Q4DY14	0.846	0.846	0	0	0	0	0	0
25.6701	ppp	353153.Q4CWK6 (ppp) 353153.Q4E0X3	ppp	353153.Q4CWK6 (ppp) 353153.Q4E0X3	0.846	0.846	0	0	0	0	0	0
5.07772	ppp	353153.Q4DIP2 (ppp) 353153.Q4DY14	ppp	353153.Q4DIP2 (ppp) 353153.Q4DY14	0.846	0.846	0	0	0	0	0	0
32.659	ppp	353153.Q4DIP2 (ppp) 353153.Q4E0X3	ppp	353153.Q4DIP2 (ppp) 353153.Q4E0X3	0.846	0.846	0	0	0	0	0	0
5.27772	ppp	353153.Q4DIP2 (ppp) 353153.Q4E1P1	ppp	353153.Q4DIP2 (ppp) 353153.Q4E1P1	0.846	0.846	0	0	0	0	0	0
25.2215	ppp	353153.Q4DU29 (ppp) 353153.Q4E0X3	ppp	353153.Q4DU29 (ppp) 353153.Q4E0X3	0.846	0.846	0	0	0	0	0	0
81.8787	ppp	353153.Q4DU29 (ppp) 353153.Q4E4S0	ppp	353153.Q4DU29 (ppp) 353153.Q4E4S0	0.846	0.846	0	0	0	0	0	0
4.42334	ppp	353153.Q4D1M0 (ppp) 353153.Q4E1P1	ppp	353153.Q4D1M0 (ppp) 353153.Q4E1P1	0.846	0.846	0	0	0	0	0	0
25.3335	ppp	353153.Q4D1M0 (ppp) 353153.Q4E0X3	ppp	353153.Q4D1M0 (ppp) 353153.Q4E0X3	0.846	0.846	0	0	0	0	0	0
4.23286	ppp	353153.Q4D1M0 (ppp) 353153.Q4DY14	ppp	353153.Q4D1M0 (ppp) 353153.Q4DY14	0.846	0.846	0	0	0	0	0	0
6.73979	ppp	353153.Q4D1M0 (ppp) 353153.Q4DMJ7	ppp	353153.Q4D1M0 (ppp) 353153.Q4DMJ7	0.846	0.846	0	0	0	0	0	0
9.67662	ppp	353153.Q4DHE3 (ppp) 353153.Q4DY14	ppp	353153.Q4DHE3 (ppp) 353153.Q4DY14	0.846	0.846	0	0	0	0	0	0
10.0477	ppp	353153.Q4DHE3 (ppp) 353153.Q4E1P1	ppp	353153.Q4DHE3 (ppp) 353153.Q4E1P1	0.846	0.846	0	0	0	0	0	0
62.3536	ppp	353153.Q4DHE3 (ppp) 353153.Q4E0X3	ppp	353153.Q4DHE3 (ppp) 353153.Q4E0X3	0.846	0.846	0	0	0	0	0	0
5.01869	ppp	353153.Q4DG78 (ppp) 353153.Q4DY14	ppp	353153.Q4DG78 (ppp) 353153.Q4DY14	0.846	0.846	0	0	0	0	0	0
5.20917	ppp	353153.Q4DG78 (ppp) 353153.Q4E1P1	ppp	353153.Q4DG78 (ppp) 353153.Q4E1P1	0.846	0.846	0	0	0	0	0	0
33.7011	ppp	353153.Q4DG78 (ppp) 353153.Q4E0X3	ppp	353153.Q4DG78 (ppp) 353153.Q4E0X3	0.846	0.846	0	0	0	0	0	0
11.056	ppp	353153.Q4DBW7 (ppp) 353153.Q4DMJ7	ppp	353153.Q4DBW7 (ppp) 353153.Q4DMJ7	0.846	0.846	0	0	0	0	0	0
19.9555	ppp	353153.Q4DBW7 (ppp) 353153.Q4E0X3	ppp	353153.Q4DBW7 (ppp) 353153.Q4E0X3	0.846	0.846	0	0	0	0	0	0
81.4695	ppp	353153.Q4DLG6 (ppp) 353153.Q4E4S0	ppp	353153.Q4DLG6 (ppp) 353153.Q4E4S0	0.846	0.846	0	0	0	0	0	0
6.28695	ppp	353153.Q4DLG6 (ppp) 353153.Q4DMJ7	ppp	353153.Q4DLG6 (ppp) 353153.Q4DMJ7	0.921	0.846	0	0.511	0	0	0	0
4.84327	ppp	353153.Q4DW90 (ppp) 353153.Q4E1P1	ppp	353153.Q4DW90 (ppp) 353153.Q4E1P1	0.846	0.846	0	0	0	0	0	0
90.0509	ppp	353153.Q4DW90 (ppp) 353153.Q4E4S0	ppp	353153.Q4DW90 (ppp) 353153.Q4E4S0	0.846	0.846	0	0	0	0	0	0
36.4015	ppp	353153.Q4DFG5 (ppp) 353153.Q4DPL8	ppp	353153.Q4DFG5 (ppp) 353153.Q4DPL8	0.846	0.846	0	0	0	0	0	0
28.9527	ppp	353153.Q4DFG5 (ppp) 353153.Q4E1M0	ppp	353153.Q4DFG5 (ppp) 353153.Q4E1M0	0.922	0.846	0	0.52	0	0	0	0
86.3636	ppp	353153.Q4DJ16 (ppp) 353153.Q4E4S8	ppp	353153.Q4DJ16 (ppp) 353153.Q4E4S8	0.922	0.846	0	0.516	0	0	0	0
6.23739	ppp	353153.Q4DU64 (ppp) 353153.Q4E1M0	ppp	353153.Q4DU64 (ppp) 353153.Q4E1M0	0.922	0.846	0	0.518	0	0	0	0
6.4018	ppp	353153.Q4DFM1 (ppp) 353153.Q4E4K1	ppp	353153.Q4DFM1 (ppp) 353153.Q4E4K1	0.846	0.846	0	0	0	0	0	0
2	ppp	353153.Q4CXL5 (ppp) 353153.Q4DTI7	ppp	353153.Q4CXL5 (ppp) 353153.Q4DTI7	0.923	0.846	0	0.522	0	0	0	0
2	ppp	353153.Q4D4K7 (ppp) 353153.Q4D5U9	ppp	353153.Q4D4K7 (ppp) 353153.Q4D5U9	0.923	0.846	0	0.522	0	0	0	0
7.17804	ppp	353153.Q4CPV7 (ppp) 353153.Q4E030	ppp	353153.Q4CPV7 (ppp) 353153.Q4E030	0.998	0.845	0.977	0.522	0	0	0	0
50.1861	ppp	353153.Q4D6P0 (ppp) 353153.Q4DJ64	ppp	353153.Q4D6P0 (ppp) 353153.Q4DJ64	0.988	0.845	0.857	0.522	0	0	0	0
74.0503	ppp	353153.Q4D8C2 (ppp) 353153.Q4DCA7	ppp	353153.Q4D8C2 (ppp) 353153.Q4DCA7	0.976	0.845	0.855	0	0	0	0	0
8.32913	ppp	353153.Q4D159 (ppp) 353153.Q4E0V6	ppp	353153.Q4D159 (ppp) 353153.Q4E0V6	0.982	0.845	0.787	0.522	0	0	0	0
164.785	ppp	353153.Q4CQQ9 (ppp) 353153.Q4DXK1	ppp	353153.Q4CQQ9 (ppp) 353153.Q4DXK1	0.982	0.845	0.787	0.522	0	0	0	0
7.61207	ppp	353153.Q4D6N9 (ppp) 353153.Q4DW38	ppp	353153.Q4D6N9 (ppp) 353153.Q4DW38	0.965	0.845	0.787	0	0	0	0	0
10.286	ppp	353153.Q4D6N9 (ppp) 353153.Q4DTQ1	ppp	353153.Q4D6N9 (ppp) 353153.Q4DTQ1	0.965	0.845	0.787	0	0	0	0	0
7.77085	ppp	353153.Q4D6N9 (ppp) 353153.Q4DN73	ppp	353153.Q4D6N9 (ppp) 353153.Q4DN73	0.965	0.845	0.787	0	0	0	0	0
18.3148	ppp	353153.Q4D6N9 (ppp) 353153.Q4DGZ5	ppp	353153.Q4D6N9 (ppp) 353153.Q4DGZ5	0.965	0.845	0.787	0	0	0	0	0
8.17132	ppp	353153.Q4D6N9 (ppp) 353153.Q4E088	ppp	353153.Q4D6N9 (ppp) 353153.Q4E088	0.981	0.845	0.787	0.493	0	0	0	0
14.5484	ppp	353153.Q4D6N9 (ppp) 353153.Q4DIZ9	ppp	353153.Q4D6N9 (ppp) 353153.Q4DIZ9	0.982	0.845	0.787	0.522	0	0	0	0
10.9129	ppp	353153.Q4DU31 (ppp) 353153.Q4E088	ppp	353153.Q4DU31 (ppp) 353153.Q4E088	0.965	0.845	0.787	0	0	0	0	0
10.468	ppp	353153.Q4DU31 (ppp) 353153.Q4E093	ppp	353153.Q4DU31 (ppp) 353153.Q4E093	0.982	0.845	0.787	0.522	0	0	0	0
9.41747	ppp	353153.Q4CWD6 (ppp) 353153.Q4E088	ppp	353153.Q4CWD6 (ppp) 353153.Q4E088	0.965	0.845	0.787	0	0	0	0	0
7.91954	ppp	353153.Q4CWD6 (ppp) 353153.Q4E093	ppp	353153.Q4CWD6 (ppp) 353153.Q4E093	0.965	0.845	0.787	0	0	0	0	0
9.80374	ppp	353153.Q4CWD6 (ppp) 353153.Q4CYE4	ppp	353153.Q4CWD6 (ppp) 353153.Q4CYE4	0.965	0.845	0.787	0	0	0	0	0
7.22421	ppp	353153.Q4CWD6 (ppp) 353153.Q4D5P4	ppp	353153.Q4CWD6 (ppp) 353153.Q4D5P4	0.965	0.845	0.787	0	0	0	0	0
17.754	ppp	353153.Q4CWD6 (ppp) 353153.Q4DGZ5	ppp	353153.Q4CWD6 (ppp) 353153.Q4DGZ5	0.965	0.845	0.787	0	0	0	0	0
279.509	ppp	353153.Q4CWD6 (ppp) 353153.Q4D6H7	ppp	353153.Q4CWD6 (ppp) 353153.Q4D6H7	0.965	0.845	0.787	0	0	0	0	0
9.53512	ppp	353153.Q4CWD6 (ppp) 353153.Q4DTX6	ppp	353153.Q4CWD6 (ppp) 353153.Q4DTX6	0.965	0.845	0.787	0	0	0	0	0
8.39251	ppp	353153.Q4CWD6 (ppp) 353153.Q4DTQ1	ppp	353153.Q4CWD6 (ppp) 353153.Q4DTQ1	0.965	0.845	0.787	0	0	0	0	0
12.6623	ppp	353153.Q4CWD6 (ppp) 353153.Q4DIZ9	ppp	353153.Q4CWD6 (ppp) 353153.Q4DIZ9	0.965	0.845	0.787	0	0	0	0	0
11.1243	ppp	353153.Q4CWD6 (ppp) 353153.Q4D6I5	ppp	353153.Q4CWD6 (ppp) 353153.Q4D6I5	0.969	0.845	0.787	0.159	0	0	0	0
8.2483	ppp	353153.Q4CWD6 (ppp) 353153.Q4DW38	ppp	353153.Q4CWD6 (ppp) 353153.Q4DW38	0.98	0.845	0.787	0.454	0	0	0	0
10.6198	ppp	353153.Q4CUC8 (ppp) 353153.Q4E088	ppp	353153.Q4CUC8 (ppp) 353153.Q4E088	0.965	0.845	0.787	0	0	0	0	0
24.9282	ppp	353153.Q4CUC8 (ppp) 353153.Q4DGZ5	ppp	353153.Q4CUC8 (ppp) 353153.Q4DGZ5	0.965	0.845	0.787	0	0	0	0	0
385.36	ppp	353153.Q4CUC8 (ppp) 353153.Q4D6H7	ppp	353153.Q4CUC8 (ppp) 353153.Q4D6H7	0.965	0.845	0.787	0	0	0	0	0
7.93248	ppp	353153.Q4CUC8 (ppp) 353153.Q4DW38	ppp	353153.Q4CUC8 (ppp) 353153.Q4DW38	0.965	0.845	0.787	0	0	0	0	0
15.3671	ppp	353153.Q4CUC8 (ppp) 353153.Q4DIZ9	ppp	353153.Q4CUC8 (ppp) 353153.Q4DIZ9	0.965	0.845	0.787	0	0	0	0	0
6.80433	ppp	353153.Q4CUC8 (ppp) 353153.Q4D5P4	ppp	353153.Q4CUC8 (ppp) 353153.Q4D5P4	0.965	0.845	0.787	0	0	0	0	0
10.7309	ppp	353153.Q4CUC8 (ppp) 353153.Q4DTX6	ppp	353153.Q4CUC8 (ppp) 353153.Q4DTX6	0.965	0.845	0.787	0	0	0	0	0
10.9258	ppp	353153.Q4CUC8 (ppp) 353153.Q4CYE4	ppp	353153.Q4CUC8 (ppp) 353153.Q4CYE4	0.965	0.845	0.787	0	0	0	0	0
11.5986	ppp	353153.Q4CUC8 (ppp) 353153.Q4D6I5	ppp	353153.Q4CUC8 (ppp) 353153.Q4D6I5	0.967	0.845	0.787	0.097	0	0	0	0
10.4947	ppp	353153.Q4CUC8 (ppp) 353153.Q4E093	ppp	353153.Q4CUC8 (ppp) 353153.Q4E093	0.967	0.845	0.787	0.092	0	0	0	0
10.5842	ppp	353153.Q4CUC8 (ppp) 353153.Q4DTQ1	ppp	353153.Q4CUC8 (ppp) 353153.Q4DTQ1	0.975	0.845	0.787	0.306	0	0	0	0
11.2176	ppp	353153.Q4CYE4 (ppp) 353153.Q4DU31	ppp	353153.Q4CYE4 (ppp) 353153.Q4DU31	0.965	0.845	0.787	0	0	0	0	0
8.41559	ppp	353153.Q4CYE4 (ppp) 353153.Q4D6N9	ppp	353153.Q4CYE4 (ppp) 353153.Q4D6N9	0.965	0.845	0.787	0	0	0	0	0
6.48264	ppp	353153.Q4D5P4 (ppp) 353153.Q4D6N9	ppp	353153.Q4D5P4 (ppp) 353153.Q4D6N9	0.965	0.845	0.787	0	0	0	0	0
10.64	ppp	353153.Q4DTQ1 (ppp) 353153.Q4DU31	ppp	353153.Q4DTQ1 (ppp) 353153.Q4DU31	0.98	0.845	0.787	0.453	0	0	0	0
25.2482	ppp	353153.Q4DGZ5 (ppp) 353153.Q4DU31	ppp	353153.Q4DGZ5 (ppp) 353153.Q4DU31	0.965	0.845	0.787	0	0	0	0	0
260.39	ppp	353153.Q4D6H7 (ppp) 353153.Q4D6N9	ppp	353153.Q4D6H7 (ppp) 353153.Q4D6N9	0.982	0.845	0.787	0.522	0	0	0	0
392.132	ppp	353153.Q4D6H7 (ppp) 353153.Q4DU31	ppp	353153.Q4D6H7 (ppp) 353153.Q4DU31	0.982	0.845	0.787	0.522	0	0	0	0
13.4541	ppp	353153.Q4D6I5 (ppp) 353153.Q4D6N9	ppp	353153.Q4D6I5 (ppp) 353153.Q4D6N9	0.965	0.845	0.787	0	0	0	0	0
12.0736	ppp	353153.Q4D6I5 (ppp) 353153.Q4DU31	ppp	353153.Q4D6I5 (ppp) 353153.Q4DU31	0.98	0.845	0.787	0.45	0	0	0	0
11.0272	ppp	353153.Q4DTX6 (ppp) 353153.Q4DU31	ppp	353153.Q4DTX6 (ppp) 353153.Q4DU31	0.965	0.845	0.787	0	0	0	0	0
15.6156	ppp	353153.Q4DIZ9 (ppp) 353153.Q4DU31	ppp	353153.Q4DIZ9 (ppp) 353153.Q4DU31	0.982	0.845	0.787	0.522	0	0	0	0
8.37219	ppp	353153.Q4DN73 (ppp) 353153.Q4DU31	ppp	353153.Q4DN73 (ppp) 353153.Q4DU31	0.965	0.845	0.787	0	0	0	0	0
5.91953	ppp	353153.Q4DMJ7 (ppp) 353153.Q4DMP1	ppp	353153.Q4DMJ7 (ppp) 353153.Q4DMP1	0.965	0.845	0.787	0	0	0	0	0
29.7699	ppp	353153.Q4DMJ7 (ppp) 353153.Q4DU31	ppp	353153.Q4DMJ7 (ppp) 353153.Q4DU31	0.965	0.845	0.787	0	0	0	0	0
28.6733	ppp	353153.Q4CU43 (ppp) 353153.Q4CUC8	ppp	353153.Q4CU43 (ppp) 353153.Q4CUC8	0.965	0.845	0.787	0	0	0	0	0
27.8119	ppp	353153.Q4CU43 (ppp) 353153.Q4D4S1	ppp	353153.Q4CU43 (ppp) 353153.Q4D4S1	0.965	0.845	0.787	0	0	0	0	0
2	ppp	353153.Q4DTP9 (ppp) 353153.Q4E4R8	ppp	353153.Q4DTP9 (ppp) 353153.Q4E4R8	0.982	0.845	0.787	0.522	0	0	0	0
4.5	ppp	353153.Q4D5A9 (ppp) 353153.Q4DI58	ppp	353153.Q4D5A9 (ppp) 353153.Q4DI58	0.982	0.845	0.787	0.522	0	0	0	0
73.7646	ppp	353153.Q4DCA7 (ppp) 353153.Q4E570	ppp	353153.Q4DCA7 (ppp) 353153.Q4E570	0.965	0.845	0.784	0	0	0	0	0
141.473	ppp	353153.Q4DCA7 (ppp) 353153.Q4DTT9	ppp	353153.Q4DCA7 (ppp) 353153.Q4DTT9	0.965	0.845	0.784	0	0	0	0	0
219.256	ppp	353153.Q4D6U3 (ppp) 353153.Q4DCA7	ppp	353153.Q4D6U3 (ppp) 353153.Q4DCA7	0.965	0.845	0.784	0	0	0	0	0
200.374	ppp	353153.Q4DJB2 (ppp) 353153.Q4DZV3	ppp	353153.Q4DJB2 (ppp) 353153.Q4DZV3	0.964	0.845	0.783	0	0	0	0	0
342.616	ppp	353153.Q4CUM5 (ppp) 353153.Q4DZV3	ppp	353153.Q4CUM5 (ppp) 353153.Q4DZV3	0.964	0.845	0.783	0	0	0	0	0
17.1187	ppp	353153.Q4DI49 (ppp) 353153.Q4E661	ppp	353153.Q4DI49 (ppp) 353153.Q4E661	0.964	0.845	0.781	0	0	0	0	0
11.3597	ppp	353153.Q4DI49 (ppp) 353153.Q4E078	ppp	353153.Q4DI49 (ppp) 353153.Q4E078	0.964	0.845	0.781	0	0	0	0	0
11.2696	ppp	353153.Q4DI49 (ppp) 353153.Q4E581	ppp	353153.Q4DI49 (ppp) 353153.Q4E581	0.964	0.845	0.781	0	0	0	0	0
11.6132	ppp	353153.Q4D531 (ppp) 353153.Q4E078	ppp	353153.Q4D531 (ppp) 353153.Q4E078	0.964	0.845	0.781	0	0	0	0	0
12.5516	ppp	353153.Q4D531 (ppp) 353153.Q4E581	ppp	353153.Q4D531 (ppp) 353153.Q4E581	0.964	0.845	0.781	0	0	0	0	0
23.2657	ppp	353153.Q4D531 (ppp) 353153.Q4E661	ppp	353153.Q4D531 (ppp) 353153.Q4E661	0.965	0.845	0.781	0.054	0	0	0	0
26.0675	ppp	353153.Q4DG45 (ppp) 353153.Q4DI49	ppp	353153.Q4DG45 (ppp) 353153.Q4DI49	0.98	0.845	0.777	0.481	0	0	0	0
4.12178	ppp	353153.Q4D755 (ppp) 353153.Q4E0V6	ppp	353153.Q4D755 (ppp) 353153.Q4E0V6	0.963	0.845	0.775	0	0	0	0	0
8.81616	ppp	353153.Q4D531 (ppp) 353153.Q4DXW6	ppp	353153.Q4D531 (ppp) 353153.Q4DXW6	0.963	0.845	0.775	0	0	0	0	0
27.1978	ppp	353153.Q4D531 (ppp) 353153.Q4E2E0	ppp	353153.Q4D531 (ppp) 353153.Q4E2E0	0.963	0.845	0.775	0	0	0	0	0
17.8586	ppp	353153.Q4DI49 (ppp) 353153.Q4E2E0	ppp	353153.Q4DI49 (ppp) 353153.Q4E2E0	0.963	0.845	0.773	0	0	0	0	0
5.91678	ppp	353153.Q4DI49 (ppp) 353153.Q4E4Q8	ppp	353153.Q4DI49 (ppp) 353153.Q4E4Q8	0.963	0.845	0.773	0	0	0	0	0
5.72246	ppp	353153.Q4DI49 (ppp) 353153.Q4DXW6	ppp	353153.Q4DI49 (ppp) 353153.Q4DXW6	0.975	0.845	0.773	0.371	0	0	0	0
85.9976	ppp	353153.Q4D531 (ppp) 353153.Q4DG45	ppp	353153.Q4D531 (ppp) 353153.Q4DG45	0.963	0.845	0.773	0	0	0	0	0
10.2481	ppp	353153.Q4D531 (ppp) 353153.Q4E4Q8	ppp	353153.Q4D531 (ppp) 353153.Q4E4Q8	0.963	0.845	0.773	0	0	0	0	0
24.8294	ppp	353153.Q4DD81 (ppp) 353153.Q4DG45	ppp	353153.Q4DD81 (ppp) 353153.Q4DG45	0.963	0.845	0.773	0	0	0	0	0
2	ppp	353153.Q4CU77 (ppp) 353153.Q4E342	ppp	353153.Q4CU77 (ppp) 353153.Q4E342	0.963	0.845	0.773	0	0	0	0	0
36.6333	ppp	353153.Q4CU43 (ppp) 353153.Q4DRG4	ppp	353153.Q4CU43 (ppp) 353153.Q4DRG4	0.981	0.845	0.773	0.522	0	0	0	0
14.8751	ppp	353153.Q4DD81 (ppp) 353153.Q4E661	ppp	353153.Q4DD81 (ppp) 353153.Q4E661	0.958	0.845	0.745	0	0	0	0	0
9.67105	ppp	353153.Q4DD81 (ppp) 353153.Q4E581	ppp	353153.Q4DD81 (ppp) 353153.Q4E581	0.958	0.845	0.745	0	0	0	0	0
17.6646	ppp	353153.Q4DD81 (ppp) 353153.Q4E2E0	ppp	353153.Q4DD81 (ppp) 353153.Q4E2E0	0.958	0.845	0.745	0	0	0	0	0
8.82036	ppp	353153.Q4DD81 (ppp) 353153.Q4E078	ppp	353153.Q4DD81 (ppp) 353153.Q4E078	0.972	0.845	0.745	0.365	0	0	0	0
43.4174	ppp	353153.Q4D159 (ppp) 353153.Q4DBJ6	ppp	353153.Q4D159 (ppp) 353153.Q4DBJ6	0.96	0.845	0.735	0.118	0	0	0	0
3.12178	ppp	353153.Q4CU12 (ppp) 353153.Q4D755	ppp	353153.Q4CU12 (ppp) 353153.Q4D755	0.955	0.845	0.727	0	0	0	0	0
18.2891	ppp	353153.Q4DBC1 (ppp) 353153.Q4DTQ1	ppp	353153.Q4DBC1 (ppp) 353153.Q4DTQ1	0.955	0.845	0.723	0	0	0	0	0
5.28975	ppp	353153.Q4DD81 (ppp) 353153.Q4DXW6	ppp	353153.Q4DD81 (ppp) 353153.Q4DXW6	0.949	0.845	0.688	0	0	0	0	0
6.09145	ppp	353153.Q4DD81 (ppp) 353153.Q4E4Q8	ppp	353153.Q4DD81 (ppp) 353153.Q4E4Q8	0.939	0.845	0.624	0	0	0	0	0
11.057	ppp	353153.Q4DEG4 (ppp) 353153.Q4DWH3	ppp	353153.Q4DEG4 (ppp) 353153.Q4DWH3	0.906	0.845	0.42	0	0	0	0	0
11.2612	ppp	353153.Q4DJR6 (ppp) 353153.Q4DWH3	ppp	353153.Q4DJR6 (ppp) 353153.Q4DWH3	0.902	0.845	0.397	0	0	0	0	0
37.2996	ppp	353153.Q4DGZ5 (ppp) 353153.Q4DRG4	ppp	353153.Q4DGZ5 (ppp) 353153.Q4DRG4	0.9	0.845	0.386	0	0	0	0	0
32.0869	ppp	353153.Q4CU43 (ppp) 353153.Q4DU31	ppp	353153.Q4CU43 (ppp) 353153.Q4DU31	0.9	0.845	0.386	0	0	0	0	0
27.5546	ppp	353153.Q4CU43 (ppp) 353153.Q4D6N9	ppp	353153.Q4CU43 (ppp) 353153.Q4D6N9	0.9	0.845	0.386	0	0	0	0	0
5.45146	ppp	353153.Q4E1P1 (ppp) 353153.Q4E2U4	ppp	353153.Q4E1P1 (ppp) 353153.Q4E2U4	0.904	0.845	0.36	0.115	0	0	0	0
5.9377	ppp	353153.Q4DAV9 (ppp) 353153.Q4DD81	ppp	353153.Q4DAV9 (ppp) 353153.Q4DD81	0.862	0.845	0.149	0	0	0	0	0
989.828	ppp	353153.Q4DVR0 (ppp) 353153.Q4DZK1	ppp	353153.Q4DVR0 (ppp) 353153.Q4DZK1	0.845	0.845	0	0	0	0	0	0
48.821	ppp	353153.Q4DX43 (ppp) 353153.Q4DZL7	ppp	353153.Q4DX43 (ppp) 353153.Q4DZL7	0.845	0.845	0	0	0	0	0	0
67.1362	ppp	353153.Q4D159 (ppp) 353153.Q4DSD1	ppp	353153.Q4D159 (ppp) 353153.Q4DSD1	0.845	0.845	0	0	0	0	0	0
47.3078	ppp	353153.Q4D159 (ppp) 353153.Q4E1M0	ppp	353153.Q4D159 (ppp) 353153.Q4E1M0	0.845	0.845	0	0	0	0	0	0
40.1332	ppp	353153.Q4D755 (ppp) 353153.Q4E1M0	ppp	353153.Q4D755 (ppp) 353153.Q4E1M0	0.845	0.845	0	0	0	0	0	0
68.8811	ppp	353153.Q4DDK0 (ppp) 353153.Q4DU64	ppp	353153.Q4DDK0 (ppp) 353153.Q4DU64	0.845	0.845	0	0	0	0	0	0
67.3862	ppp	353153.Q4DCM8 (ppp) 353153.Q4DSD1	ppp	353153.Q4DCM8 (ppp) 353153.Q4DSD1	0.845	0.845	0	0	0	0	0	0
220.369	ppp	353153.Q4CQQ9 (ppp) 353153.Q4DG78	ppp	353153.Q4CQQ9 (ppp) 353153.Q4DG78	0.845	0.845	0	0	0	0	0	0
130.963	ppp	353153.Q4CQQ9 (ppp) 353153.Q4DBW7	ppp	353153.Q4CQQ9 (ppp) 353153.Q4DBW7	0.845	0.845	0	0	0	0	0	0
159.689	ppp	353153.Q4CQQ9 (ppp) 353153.Q4DLG6	ppp	353153.Q4CQQ9 (ppp) 353153.Q4DLG6	0.845	0.845	0	0	0	0	0	0
274.875	ppp	353153.Q4DH43 (ppp) 353153.Q4DSD1	ppp	353153.Q4DH43 (ppp) 353153.Q4DSD1	0.845	0.845	0	0	0	0	0	0
8.75486	ppp	353153.Q4CNF4 (ppp) 353153.Q4DJ64	ppp	353153.Q4CNF4 (ppp) 353153.Q4DJ64	0.845	0.845	0	0	0	0	0	0
47.7387	ppp	353153.Q4CNF4 (ppp) 353153.Q4E097	ppp	353153.Q4CNF4 (ppp) 353153.Q4E097	0.845	0.845	0	0	0	0	0	0
46.5456	ppp	353153.Q4D4S1 (ppp) 353153.Q4DM75	ppp	353153.Q4D4S1 (ppp) 353153.Q4DM75	0.845	0.845	0	0	0	0	0	0
36.577	ppp	353153.Q4D6N9 (ppp) 353153.Q4DM75	ppp	353153.Q4D6N9 (ppp) 353153.Q4DM75	0.845	0.845	0	0	0	0	0	0
46.2826	ppp	353153.Q4CWD6 (ppp) 353153.Q4DM75	ppp	353153.Q4CWD6 (ppp) 353153.Q4DM75	0.845	0.845	0	0	0	0	0	0
32.101	ppp	353153.Q4CWD6 (ppp) 353153.Q4DY14	ppp	353153.Q4CWD6 (ppp) 353153.Q4DY14	0.845	0.845	0	0	0	0	0	0
32.2993	ppp	353153.Q4DTN2 (ppp) 353153.Q4E661	ppp	353153.Q4DTN2 (ppp) 353153.Q4E661	0.845	0.845	0	0	0	0	0	0
33.9718	ppp	353153.Q4DI49 (ppp) 353153.Q4DXX8	ppp	353153.Q4DI49 (ppp) 353153.Q4DXX8	0.845	0.845	0	0	0	0	0	0
102.458	ppp	353153.Q4D9I6 (ppp) 353153.Q4E093	ppp	353153.Q4D9I6 (ppp) 353153.Q4E093	0.845	0.845	0	0	0	0	0	0
114.401	ppp	353153.Q4CUC8 (ppp) 353153.Q4E0X3	ppp	353153.Q4CUC8 (ppp) 353153.Q4E0X3	0.845	0.845	0	0	0	0	0	0
46.2958	ppp	353153.Q4CUC8 (ppp) 353153.Q4DM75	ppp	353153.Q4CUC8 (ppp) 353153.Q4DM75	0.845	0.845	0	0	0	0	0	0
10.4454	ppp	353153.Q4D531 (ppp) 353153.Q4DAV9	ppp	353153.Q4D531 (ppp) 353153.Q4DAV9	0.885	0.845	0	0.294	0	0	0	0
77.707	ppp	353153.Q4D5P4 (ppp) 353153.Q4DW55	ppp	353153.Q4D5P4 (ppp) 353153.Q4DW55	0.845	0.845	0	0	0	0	0	0
57.7235	ppp	353153.Q4DTQ1 (ppp) 353153.Q4E2U4	ppp	353153.Q4DTQ1 (ppp) 353153.Q4E2U4	0.845	0.845	0	0	0	0	0	0
60.7301	ppp	353153.Q4DTQ1 (ppp) 353153.Q4DW90	ppp	353153.Q4DTQ1 (ppp) 353153.Q4DW90	0.845	0.845	0	0	0	0	0	0
57.7524	ppp	353153.Q4DTQ1 (ppp) 353153.Q4DU29	ppp	353153.Q4DTQ1 (ppp) 353153.Q4DU29	0.845	0.845	0	0	0	0	0	0
92.1759	ppp	353153.Q4DTQ1 (ppp) 353153.Q4DW55	ppp	353153.Q4DTQ1 (ppp) 353153.Q4DW55	0.845	0.845	0	0	0	0	0	0
46.9806	ppp	353153.Q4DTQ1 (ppp) 353153.Q4DXK1	ppp	353153.Q4DTQ1 (ppp) 353153.Q4DXK1	0.845	0.845	0	0	0	0	0	0
37.467	ppp	353153.Q4DW38 (ppp) 353153.Q4DXK1	ppp	353153.Q4DW38 (ppp) 353153.Q4DXK1	0.845	0.845	0	0	0	0	0	0
73.1645	ppp	353153.Q4DGZ5 (ppp) 353153.Q4DW55	ppp	353153.Q4DGZ5 (ppp) 353153.Q4DW55	0.845	0.845	0	0	0	0	0	0
599.081	ppp	353153.Q4D6H7 (ppp) 353153.Q4DW55	ppp	353153.Q4D6H7 (ppp) 353153.Q4DW55	0.845	0.845	0	0	0	0	0	0
110.317	ppp	353153.Q4D6I5 (ppp) 353153.Q4DW55	ppp	353153.Q4D6I5 (ppp) 353153.Q4DW55	0.845	0.845	0	0	0	0	0	0
76.1101	ppp	353153.Q4DIZ9 (ppp) 353153.Q4DW55	ppp	353153.Q4DIZ9 (ppp) 353153.Q4DW55	0.845	0.845	0	0	0	0	0	0
43.9485	ppp	353153.Q4D0Y0 (ppp) 353153.Q4DXX8	ppp	353153.Q4D0Y0 (ppp) 353153.Q4DXX8	0.845	0.845	0	0	0	0	0	0
33.0829	ppp	353153.Q4CPD8 (ppp) 353153.Q4E097	ppp	353153.Q4CPD8 (ppp) 353153.Q4E097	0.845	0.845	0	0	0	0	0	0
6.17086	ppp	353153.Q4DAV9 (ppp) 353153.Q4DI49	ppp	353153.Q4DAV9 (ppp) 353153.Q4DI49	0.845	0.845	0	0	0	0	0	0
25.2906	ppp	353153.Q4DAV9 (ppp) 353153.Q4DW55	ppp	353153.Q4DAV9 (ppp) 353153.Q4DW55	0.845	0.845	0	0	0	0	0	0
25.3976	ppp	353153.Q4DXW6 (ppp) 353153.Q4E3N7	ppp	353153.Q4DXW6 (ppp) 353153.Q4E3N7	0.845	0.845	0	0	0	0	0	0
14	ppp	353153.Q4DJY8 (ppp) 353153.Q4DV49	ppp	353153.Q4DJY8 (ppp) 353153.Q4DV49	0.845	0.845	0	0	0	0	0	0
7.75088	ppp	353153.Q4CP19 (ppp) 353153.Q4E4C5	ppp	353153.Q4CP19 (ppp) 353153.Q4E4C5	0.847	0.845	0	0.054	0	0	0	0
67.3862	ppp	353153.Q4DSD1 (ppp) 353153.Q4DWH3	ppp	353153.Q4DSD1 (ppp) 353153.Q4DWH3	0.845	0.845	0	0	0	0	0	0
49.0659	ppp	353153.Q4DM75 (ppp) 353153.Q4DU31	ppp	353153.Q4DM75 (ppp) 353153.Q4DU31	0.845	0.845	0	0	0	0	0	0
351.905	ppp	353153.Q4DPV3 (ppp) 353153.Q4DQ26	ppp	353153.Q4DPV3 (ppp) 353153.Q4DQ26	0.845	0.845	0	0	0	0	0	0
21.966	ppp	353153.Q4D2P8 (ppp) 353153.Q4DG78	ppp	353153.Q4D2P8 (ppp) 353153.Q4DG78	0.845	0.845	0	0	0	0	0	0
19.3611	ppp	353153.Q4D2P8 (ppp) 353153.Q4DKD9	ppp	353153.Q4D2P8 (ppp) 353153.Q4DKD9	0.845	0.845	0	0	0	0	0	0
22.3059	ppp	353153.Q4D2P8 (ppp) 353153.Q4E2U4	ppp	353153.Q4D2P8 (ppp) 353153.Q4E2U4	0.918	0.845	0	0.498	0	0	0	0
22.6903	ppp	353153.Q4CU43 (ppp) 353153.Q4CWK6	ppp	353153.Q4CU43 (ppp) 353153.Q4CWK6	0.845	0.845	0	0	0	0	0	0
21.0424	ppp	353153.Q4CU43 (ppp) 353153.Q4DRD5	ppp	353153.Q4CU43 (ppp) 353153.Q4DRD5	0.845	0.845	0	0	0	0	0	0
21.5947	ppp	353153.Q4CU43 (ppp) 353153.Q4DKD9	ppp	353153.Q4CU43 (ppp) 353153.Q4DKD9	0.845	0.845	0	0	0	0	0	0
23.1764	ppp	353153.Q4CU43 (ppp) 353153.Q4E2U4	ppp	353153.Q4CU43 (ppp) 353153.Q4E2U4	0.845	0.845	0	0	0	0	0	0
21.0424	ppp	353153.Q4CU43 (ppp) 353153.Q4DMP1	ppp	353153.Q4CU43 (ppp) 353153.Q4DMP1	0.845	0.845	0	0	0	0	0	0
57.8825	ppp	353153.Q4DKD9 (ppp) 353153.Q4DTQ1	ppp	353153.Q4DKD9 (ppp) 353153.Q4DTQ1	0.845	0.845	0	0	0	0	0	0
58.1712	ppp	353153.Q4DRD5 (ppp) 353153.Q4DTQ1	ppp	353153.Q4DRD5 (ppp) 353153.Q4DTQ1	0.845	0.845	0	0	0	0	0	0
6.63598	ppp	353153.Q4DEU3 (ppp) 353153.Q4DMJ7	ppp	353153.Q4DEU3 (ppp) 353153.Q4DMJ7	0.845	0.845	0	0	0	0	0	0
58.0605	ppp	353153.Q4DEU3 (ppp) 353153.Q4DTQ1	ppp	353153.Q4DEU3 (ppp) 353153.Q4DTQ1	0.845	0.845	0	0	0	0	0	0
82.9458	ppp	353153.Q4CX86 (ppp) 353153.Q4E4S0	ppp	353153.Q4CX86 (ppp) 353153.Q4E4S0	0.845	0.845	0	0	0	0	0	0
4.49537	ppp	353153.Q4CX86 (ppp) 353153.Q4E1P1	ppp	353153.Q4CX86 (ppp) 353153.Q4E1P1	0.845	0.845	0	0	0	0	0	0
58.401	ppp	353153.Q4CX86 (ppp) 353153.Q4DTQ1	ppp	353153.Q4CX86 (ppp) 353153.Q4DTQ1	0.845	0.845	0	0	0	0	0	0
58.7321	ppp	353153.Q4DIP2 (ppp) 353153.Q4DTQ1	ppp	353153.Q4DIP2 (ppp) 353153.Q4DTQ1	0.845	0.845	0	0	0	0	0	0
58.1712	ppp	353153.Q4DMP1 (ppp) 353153.Q4DTQ1	ppp	353153.Q4DMP1 (ppp) 353153.Q4DTQ1	0.845	0.845	0	0	0	0	0	0
44.9618	ppp	353153.Q4D1M0 (ppp) 353153.Q4DW38	ppp	353153.Q4D1M0 (ppp) 353153.Q4DW38	0.845	0.845	0	0	0	0	0	0
19.3323	ppp	353153.Q4D1M0 (ppp) 353153.Q4D2P8	ppp	353153.Q4D1M0 (ppp) 353153.Q4D2P8	0.845	0.845	0	0	0	0	0	0
110.931	ppp	353153.Q4DHE3 (ppp) 353153.Q4DTQ1	ppp	353153.Q4DHE3 (ppp) 353153.Q4DTQ1	0.845	0.845	0	0	0	0	0	0
63.3554	ppp	353153.Q4DBW7 (ppp) 353153.Q4DTQ1	ppp	353153.Q4DBW7 (ppp) 353153.Q4DTQ1	0.845	0.845	0	0	0	0	0	0
54.2553	ppp	353153.Q4DLG6 (ppp) 353153.Q4DTQ1	ppp	353153.Q4DLG6 (ppp) 353153.Q4DTQ1	0.845	0.845	0	0	0	0	0	0
4.34405	ppp	353153.Q4DG42 (ppp) 353153.Q4DXK1	ppp	353153.Q4DG42 (ppp) 353153.Q4DXK1	0.845	0.845	0	0	0	0	0	0
4.92779	ppp	353153.Q4DG42 (ppp) 353153.Q4DG78	ppp	353153.Q4DG42 (ppp) 353153.Q4DG78	0.845	0.845	0	0	0	0	0	0
3.69777	ppp	353153.Q4DG42 (ppp) 353153.Q4DLG6	ppp	353153.Q4DG42 (ppp) 353153.Q4DLG6	0.845	0.845	0	0	0	0	0	0
2.78709	ppp	353153.Q4DJ16 (ppp) 353153.Q4E4C5	ppp	353153.Q4DJ16 (ppp) 353153.Q4E4C5	0.845	0.845	0	0	0	0	0	0
10.5153	ppp	353153.Q4DHS7 (ppp) 353153.Q4DYQ8	ppp	353153.Q4DHS7 (ppp) 353153.Q4DYQ8	0.845	0.845	0	0	0	0	0	0
5.1543	ppp	353153.Q4DAD7 (ppp) 353153.Q4E2Q3	ppp	353153.Q4DAD7 (ppp) 353153.Q4E2Q3	0.853	0.845	0	0.093	0	0	0	0
38.4541	ppp	353153.Q4DAD7 (ppp) 353153.Q4DXX8	ppp	353153.Q4DAD7 (ppp) 353153.Q4DXX8	0.854	0.845	0	0.1	0	0	0	0
105.361	ppp	353153.Q4DAD7 (ppp) 353153.Q4E152	ppp	353153.Q4DAD7 (ppp) 353153.Q4E152	0.921	0.845	0	0.516	0	0	0	0
64.4901	ppp	353153.Q4D9M1 (ppp) 353153.Q4DXX8	ppp	353153.Q4D9M1 (ppp) 353153.Q4DXX8	0.845	0.845	0	0	0	0	0	0
992	ppp	353153.Q4DKP2 (ppp) 353153.Q4E4D5	ppp	353153.Q4DKP2 (ppp) 353153.Q4E4D5	0.922	0.845	0	0.519	0	0	0	0
2.76071	ppp	353153.Q4CUG4 (ppp) 353153.Q4DE50	ppp	353153.Q4CUG4 (ppp) 353153.Q4DE50	0.998	0.844	0.977	0.522	0	0	0	0
73.7646	ppp	353153.Q4DCA7 (ppp) 353153.Q4DKK4	ppp	353153.Q4DCA7 (ppp) 353153.Q4DKK4	0.976	0.844	0.855	0	0	0	0	0
8.28896	ppp	353153.Q4D6N9 (ppp) 353153.Q4DTX6	ppp	353153.Q4D6N9 (ppp) 353153.Q4DTX6	0.965	0.844	0.787	0	0	0	0	0
9.86932	ppp	353153.Q4D6N9 (ppp) 353153.Q4E093	ppp	353153.Q4D6N9 (ppp) 353153.Q4E093	0.982	0.844	0.787	0.522	0	0	0	0
69.2123	ppp	353153.Q4DU31 (ppp) 353153.Q4E4S0	ppp	353153.Q4DU31 (ppp) 353153.Q4E4S0	0.965	0.844	0.787	0	0	0	0	0
7.93484	ppp	353153.Q4DU31 (ppp) 353153.Q4DW38	ppp	353153.Q4DU31 (ppp) 353153.Q4DW38	0.982	0.844	0.787	0.522	0	0	0	0
8.32236	ppp	353153.Q4CWD6 (ppp) 353153.Q4DN73	ppp	353153.Q4CWD6 (ppp) 353153.Q4DN73	0.965	0.844	0.787	0	0	0	0	0
65.5682	ppp	353153.Q4CUC8 (ppp) 353153.Q4E4S0	ppp	353153.Q4CUC8 (ppp) 353153.Q4E4S0	0.965	0.844	0.787	0	0	0	0	0
7.81936	ppp	353153.Q4CUC8 (ppp) 353153.Q4DN73	ppp	353153.Q4CUC8 (ppp) 353153.Q4DN73	0.965	0.844	0.787	0	0	0	0	0
27.9072	ppp	353153.Q4CUC8 (ppp) 353153.Q4DMJ7	ppp	353153.Q4CUC8 (ppp) 353153.Q4DMJ7	0.965	0.844	0.787	0	0	0	0	0
6.68374	ppp	353153.Q4D5P4 (ppp) 353153.Q4DU31	ppp	353153.Q4D5P4 (ppp) 353153.Q4DU31	0.982	0.844	0.787	0.522	0	0	0	0
66.6811	ppp	353153.Q4D6I5 (ppp) 353153.Q4DG78	ppp	353153.Q4D6I5 (ppp) 353153.Q4DG78	0.965	0.844	0.787	0	0	0	0	0
81.5089	ppp	353153.Q4DRD5 (ppp) 353153.Q4E4S0	ppp	353153.Q4DRD5 (ppp) 353153.Q4E4S0	0.965	0.844	0.787	0	0	0	0	0
81.5089	ppp	353153.Q4DMP1 (ppp) 353153.Q4E4S0	ppp	353153.Q4DMP1 (ppp) 353153.Q4E4S0	0.965	0.844	0.787	0	0	0	0	0
3	ppp	353153.Q4D9X2 (ppp) 353153.Q4DQP3	ppp	353153.Q4D9X2 (ppp) 353153.Q4DQP3	0.982	0.844	0.784	0.522	0	0	0	0
422.378	ppp	353153.Q4CPV7 (ppp) 353153.Q4DKT2	ppp	353153.Q4CPV7 (ppp) 353153.Q4DKT2	0.964	0.844	0.784	0	0	0	0	0
422.378	ppp	353153.Q4CPV7 (ppp) 353153.Q4E0M1	ppp	353153.Q4CPV7 (ppp) 353153.Q4E0M1	0.964	0.844	0.784	0	0	0	0	0
200.374	ppp	353153.Q4D743 (ppp) 353153.Q4DZV3	ppp	353153.Q4D743 (ppp) 353153.Q4DZV3	0.964	0.844	0.783	0	0	0	0	0
19.2908	ppp	353153.Q4DWX8 (ppp) 353153.Q4DZM5	ppp	353153.Q4DWX8 (ppp) 353153.Q4DZM5	0.964	0.844	0.782	0	0	0	0	0
10.7988	ppp	353153.Q4DWH3 (ppp) 353153.Q4DZW6	ppp	353153.Q4DWH3 (ppp) 353153.Q4DZW6	0.963	0.844	0.776	0	0	0	0	0
35.3822	ppp	353153.Q4CU43 (ppp) 353153.Q4DEU9	ppp	353153.Q4CU43 (ppp) 353153.Q4DEU9	0.981	0.844	0.773	0.522	0	0	0	0
19.3123	ppp	353153.Q4CUG4 (ppp) 353153.Q4DMK9	ppp	353153.Q4CUG4 (ppp) 353153.Q4DMK9	0.981	0.844	0.772	0.522	0	0	0	0
43.0285	ppp	353153.Q4DBC1 (ppp) 353153.Q4E4S0	ppp	353153.Q4DBC1 (ppp) 353153.Q4E4S0	0.954	0.844	0.723	0	0	0	0	0
50.9289	ppp	353153.Q4D2P8 (ppp) 353153.Q4DTX6	ppp	353153.Q4D2P8 (ppp) 353153.Q4DTX6	0.91	0.844	0.452	0	0	0	0	0
11.057	ppp	353153.Q4DCM8 (ppp) 353153.Q4DEG4	ppp	353153.Q4DCM8 (ppp) 353153.Q4DEG4	0.906	0.844	0.426	0	0	0	0	0
705.14	ppp	353153.Q4CQQ9 (ppp) 353153.Q4CWD6	ppp	353153.Q4CQQ9 (ppp) 353153.Q4CWD6	0.902	0.844	0.403	0	0	0	0	0
573.605	ppp	353153.Q4CQQ9 (ppp) 353153.Q4CUC8	ppp	353153.Q4CQQ9 (ppp) 353153.Q4CUC8	0.902	0.844	0.403	0	0	0	0	0
36.5154	ppp	353153.Q4CU43 (ppp) 353153.Q4E0Q3	ppp	353153.Q4CU43 (ppp) 353153.Q4E0Q3	0.9	0.844	0.386	0	0	0	0	0
567.338	ppp	353153.Q4D5M2 (ppp) 353153.Q4DFG2	ppp	353153.Q4D5M2 (ppp) 353153.Q4DFG2	0.949	0.844	0.386	0.513	0	0	0	0
731.528	ppp	353153.Q4CMJ9 (ppp) 353153.Q4CQQ9	ppp	353153.Q4CMJ9 (ppp) 353153.Q4CQQ9	0.896	0.844	0.363	0	0	0	0	0
544.702	ppp	353153.Q4CQQ9 (ppp) 353153.Q4D4S1	ppp	353153.Q4CQQ9 (ppp) 353153.Q4D4S1	0.896	0.844	0.362	0	0	0	0	0
29.0658	ppp	353153.Q4DTG9 (ppp) 353153.Q4E0X3	ppp	353153.Q4DTG9 (ppp) 353153.Q4E0X3	0.947	0.844	0.36	0.519	0	0	0	0
4.69235	ppp	353153.Q4DRD5 (ppp) 353153.Q4E1P1	ppp	353153.Q4DRD5 (ppp) 353153.Q4E1P1	0.895	0.844	0.36	0	0	0	0	0
4.69235	ppp	353153.Q4DMP1 (ppp) 353153.Q4E1P1	ppp	353153.Q4DMP1 (ppp) 353153.Q4E1P1	0.895	0.844	0.36	0	0	0	0	0
19.0501	ppp	353153.Q4CMJ9 (ppp) 353153.Q4DWH3	ppp	353153.Q4CMJ9 (ppp) 353153.Q4DWH3	0.878	0.844	0.253	0	0	0	0	0
49.3228	ppp	353153.Q4D755 (ppp) 353153.Q4DPL8	ppp	353153.Q4D755 (ppp) 353153.Q4DPL8	0.844	0.844	0	0	0	0	0	0
240.342	ppp	353153.Q4CQQ9 (ppp) 353153.Q4E2U4	ppp	353153.Q4CQQ9 (ppp) 353153.Q4E2U4	0.844	0.844	0	0	0	0	0	0
394.556	ppp	353153.Q4CQQ9 (ppp) 353153.Q4DHE3	ppp	353153.Q4CQQ9 (ppp) 353153.Q4DHE3	0.844	0.844	0	0	0	0	0	0
31.609	ppp	353153.Q4DXX8 (ppp) 353153.Q4DZ31	ppp	353153.Q4DXX8 (ppp) 353153.Q4DZ31	0.844	0.844	0	0	0	0	0	0
90.2251	ppp	353153.Q4DW55 (ppp) 353153.Q4E093	ppp	353153.Q4DW55 (ppp) 353153.Q4E093	0.844	0.844	0	0	0	0	0	0
27.0535	ppp	353153.Q4D4S1 (ppp) 353153.Q4DY14	ppp	353153.Q4D4S1 (ppp) 353153.Q4DY14	0.844	0.844	0	0	0	0	0	0
98.6098	ppp	353153.Q4D6N9 (ppp) 353153.Q4E0X3	ppp	353153.Q4D6N9 (ppp) 353153.Q4E0X3	0.844	0.844	0	0	0	0	0	0
24.7951	ppp	353153.Q4D6N9 (ppp) 353153.Q4DY14	ppp	353153.Q4D6N9 (ppp) 353153.Q4DY14	0.844	0.844	0	0	0	0	0	0
59.1823	ppp	353153.Q4D6N9 (ppp) 353153.Q4E4S0	ppp	353153.Q4D6N9 (ppp) 353153.Q4E4S0	0.844	0.844	0	0	0	0	0	0
28.255	ppp	353153.Q4D6N9 (ppp) 353153.Q4DMJ7	ppp	353153.Q4D6N9 (ppp) 353153.Q4DMJ7	0.844	0.844	0	0	0	0	0	0
120.405	ppp	353153.Q4DU31 (ppp) 353153.Q4E0X3	ppp	353153.Q4DU31 (ppp) 353153.Q4E0X3	0.844	0.844	0	0	0	0	0	0
26.2776	ppp	353153.Q4DU31 (ppp) 353153.Q4E1P1	ppp	353153.Q4DU31 (ppp) 353153.Q4E1P1	0.844	0.844	0	0	0	0	0	0
36.0668	ppp	353153.Q4CWD6 (ppp) 353153.Q4DMJ7	ppp	353153.Q4CWD6 (ppp) 353153.Q4DMJ7	0.844	0.844	0	0	0	0	0	0
80.4714	ppp	353153.Q4CWD6 (ppp) 353153.Q4E4S0	ppp	353153.Q4CWD6 (ppp) 353153.Q4E4S0	0.844	0.844	0	0	0	0	0	0
27.0132	ppp	353153.Q4CUC8 (ppp) 353153.Q4DY14	ppp	353153.Q4CUC8 (ppp) 353153.Q4DY14	0.844	0.844	0	0	0	0	0	0
50.1764	ppp	353153.Q4D5P4 (ppp) 353153.Q4DG78	ppp	353153.Q4D5P4 (ppp) 353153.Q4DG78	0.844	0.844	0	0	0	0	0	0
46.7442	ppp	353153.Q4D5P4 (ppp) 353153.Q4DW90	ppp	353153.Q4D5P4 (ppp) 353153.Q4DW90	0.844	0.844	0	0	0	0	0	0
89.6627	ppp	353153.Q4D5P4 (ppp) 353153.Q4DHE3	ppp	353153.Q4D5P4 (ppp) 353153.Q4DHE3	0.844	0.844	0	0	0	0	0	0
36.2555	ppp	353153.Q4D5P4 (ppp) 353153.Q4DXK1	ppp	353153.Q4D5P4 (ppp) 353153.Q4DXK1	0.844	0.844	0	0	0	0	0	0
86.1746	ppp	353153.Q4DW38 (ppp) 353153.Q4DW55	ppp	353153.Q4DW38 (ppp) 353153.Q4DW55	0.844	0.844	0	0	0	0	0	0
248.093	ppp	353153.Q4DGZ5 (ppp) 353153.Q4E2R6	ppp	353153.Q4DGZ5 (ppp) 353153.Q4E2R6	0.844	0.844	0	0	0	0	0	0
64.0252	ppp	353153.Q4D6I5 (ppp) 353153.Q4DW90	ppp	353153.Q4D6I5 (ppp) 353153.Q4DW90	0.844	0.844	0	0	0	0	0	0
30.4499	ppp	353153.Q4DEK4 (ppp) 353153.Q4E1P1	ppp	353153.Q4DEK4 (ppp) 353153.Q4E1P1	0.844	0.844	0	0	0	0	0	0
37.2531	ppp	353153.Q4DEK4 (ppp) 353153.Q4DMJ7	ppp	353153.Q4DEK4 (ppp) 353153.Q4DMJ7	0.844	0.844	0	0	0	0	0	0
79.0669	ppp	353153.Q4DEK4 (ppp) 353153.Q4E4S0	ppp	353153.Q4DEK4 (ppp) 353153.Q4E4S0	0.844	0.844	0	0	0	0	0	0
32.948	ppp	353153.Q4DEK4 (ppp) 353153.Q4DY14	ppp	353153.Q4DEK4 (ppp) 353153.Q4DY14	0.844	0.844	0	0	0	0	0	0
34.2657	ppp	353153.Q4DD81 (ppp) 353153.Q4DXX8	ppp	353153.Q4DD81 (ppp) 353153.Q4DXX8	0.844	0.844	0	0	0	0	0	0
20.4123	ppp	353153.Q4D0Y0 (ppp) 353153.Q4E4N4	ppp	353153.Q4D0Y0 (ppp) 353153.Q4E4N4	0.844	0.844	0	0	0	0	0	0
26.9215	ppp	353153.Q4DJZ6 (ppp) 353153.Q4E4N4	ppp	353153.Q4DJZ6 (ppp) 353153.Q4E4N4	0.844	0.844	0	0	0	0	0	0
44.7294	ppp	353153.Q4DJX1 (ppp) 353153.Q4E4N4	ppp	353153.Q4DJX1 (ppp) 353153.Q4E4N4	0.844	0.844	0	0	0	0	0	0
25.565	ppp	353153.Q4DZ31 (ppp) 353153.Q4E4N4	ppp	353153.Q4DZ31 (ppp) 353153.Q4E4N4	0.844	0.844	0	0	0	0	0	0
23.5048	ppp	353153.Q4CPD8 (ppp) 353153.Q4E4N4	ppp	353153.Q4CPD8 (ppp) 353153.Q4E4N4	0.844	0.844	0	0	0	0	0	0
26.7889	ppp	353153.Q4DQ35 (ppp) 353153.Q4E4N4	ppp	353153.Q4DQ35 (ppp) 353153.Q4E4N4	0.844	0.844	0	0	0	0	0	0
32.5613	ppp	353153.Q4DQ35 (ppp) 353153.Q4DXX8	ppp	353153.Q4DQ35 (ppp) 353153.Q4DXX8	0.844	0.844	0	0	0	0	0	0
26.7942	ppp	353153.Q4DED2 (ppp) 353153.Q4E4N4	ppp	353153.Q4DED2 (ppp) 353153.Q4E4N4	0.844	0.844	0	0	0	0	0	0
23.2451	ppp	353153.Q4DPQ8 (ppp) 353153.Q4E4N4	ppp	353153.Q4DPQ8 (ppp) 353153.Q4E4N4	0.844	0.844	0	0	0	0	0	0
146.04	ppp	353153.Q4DLI2 (ppp) 353153.Q4DW38	ppp	353153.Q4DLI2 (ppp) 353153.Q4DW38	0.844	0.844	0	0	0	0	0	0
164.572	ppp	353153.Q4DLI2 (ppp) 353153.Q4DTQ1	ppp	353153.Q4DLI2 (ppp) 353153.Q4DTQ1	0.879	0.844	0	0.26	0	0	0	0
2432.06	ppp	353153.Q4DT90 (ppp) 353153.Q4DV49	ppp	353153.Q4DT90 (ppp) 353153.Q4DV49	0.922	0.844	0	0.522	0	0	0	0
272.7	ppp	353153.Q4CP19 (ppp) 353153.Q4E4S8	ppp	353153.Q4CP19 (ppp) 353153.Q4E4S8	0.844	0.844	0	0	0	0	0	0
41.3288	ppp	353153.Q4DRZ1 (ppp) 353153.Q4E0V6	ppp	353153.Q4DRZ1 (ppp) 353153.Q4E0V6	0.844	0.844	0	0	0	0	0	0
6.45682	ppp	353153.Q4DMJ7 (ppp) 353153.Q4DXK1	ppp	353153.Q4DMJ7 (ppp) 353153.Q4DXK1	0.844	0.844	0	0	0	0	0	0
12.2518	ppp	353153.Q4DBC1 (ppp) 353153.Q4E1P1	ppp	353153.Q4DBC1 (ppp) 353153.Q4E1P1	0.844	0.844	0	0	0	0	0	0
22.9764	ppp	353153.Q4CU43 (ppp) 353153.Q4DTG9	ppp	353153.Q4CU43 (ppp) 353153.Q4DTG9	0.921	0.844	0	0.52	0	0	0	0
48.6981	ppp	353153.Q4DJR6 (ppp) 353153.Q4E4C5	ppp	353153.Q4DJR6 (ppp) 353153.Q4E4C5	0.844	0.844	0	0	0	0	0	0
13.4531	ppp	353153.Q4DJR6 (ppp) 353153.Q4E4S8	ppp	353153.Q4DJR6 (ppp) 353153.Q4E4S8	0.844	0.844	0	0	0	0	0	0
40.2058	ppp	353153.Q4DJR6 (ppp) 353153.Q4DRZ1	ppp	353153.Q4DJR6 (ppp) 353153.Q4DRZ1	0.844	0.844	0	0	0	0	0	0
14.141	ppp	353153.Q4DZW6 (ppp) 353153.Q4E4S8	ppp	353153.Q4DZW6 (ppp) 353153.Q4E4S8	0.844	0.844	0	0	0	0	0	0
4.83297	ppp	353153.Q4DTG9 (ppp) 353153.Q4DY14	ppp	353153.Q4DTG9 (ppp) 353153.Q4DY14	0.844	0.844	0	0	0	0	0	0
11.0682	ppp	353153.Q4DIA7 (ppp) 353153.Q4DY14	ppp	353153.Q4DIA7 (ppp) 353153.Q4DY14	0.922	0.844	0	0.521	0	0	0	0
82.0088	ppp	353153.Q4DKD9 (ppp) 353153.Q4E4S0	ppp	353153.Q4DKD9 (ppp) 353153.Q4E4S0	0.844	0.844	0	0	0	0	0	0
4.35115	ppp	353153.Q4DKD9 (ppp) 353153.Q4E1P1	ppp	353153.Q4DKD9 (ppp) 353153.Q4E1P1	0.844	0.844	0	0	0	0	0	0
6.42607	ppp	353153.Q4DKD9 (ppp) 353153.Q4DMJ7	ppp	353153.Q4DKD9 (ppp) 353153.Q4DMJ7	0.844	0.844	0	0	0	0	0	0
82.2187	ppp	353153.Q4DEU3 (ppp) 353153.Q4E4S0	ppp	353153.Q4DEU3 (ppp) 353153.Q4E4S0	0.844	0.844	0	0	0	0	0	0
6.8564	ppp	353153.Q4CX86 (ppp) 353153.Q4DMJ7	ppp	353153.Q4CX86 (ppp) 353153.Q4DMJ7	0.844	0.844	0	0	0	0	0	0
4.61213	ppp	353153.Q4CWK6 (ppp) 353153.Q4E1P1	ppp	353153.Q4CWK6 (ppp) 353153.Q4E1P1	0.844	0.844	0	0	0	0	0	0
6.97648	ppp	353153.Q4CWK6 (ppp) 353153.Q4DMJ7	ppp	353153.Q4CWK6 (ppp) 353153.Q4DMJ7	0.844	0.844	0	0	0	0	0	0
84.0872	ppp	353153.Q4CWK6 (ppp) 353153.Q4E4S0	ppp	353153.Q4CWK6 (ppp) 353153.Q4E4S0	0.844	0.844	0	0	0	0	0	0
81.9223	ppp	353153.Q4D1M0 (ppp) 353153.Q4E4S0	ppp	353153.Q4D1M0 (ppp) 353153.Q4E4S0	0.844	0.844	0	0	0	0	0	0
43.2082	ppp	353153.Q4D1M0 (ppp) 353153.Q4D5P4	ppp	353153.Q4D1M0 (ppp) 353153.Q4D5P4	0.844	0.844	0	0	0	0	0	0
118.443	ppp	353153.Q4DHE3 (ppp) 353153.Q4E093	ppp	353153.Q4DHE3 (ppp) 353153.Q4E093	0.844	0.844	0	0	0	0	0	0
93.0659	ppp	353153.Q4DHE3 (ppp) 353153.Q4DW38	ppp	353153.Q4DHE3 (ppp) 353153.Q4DW38	0.844	0.844	0	0	0	0	0	0
93.046	ppp	353153.Q4DHE3 (ppp) 353153.Q4DN73	ppp	353153.Q4DHE3 (ppp) 353153.Q4DN73	0.844	0.844	0	0	0	0	0	0
63.7792	ppp	353153.Q4DG78 (ppp) 353153.Q4DTQ1	ppp	353153.Q4DG78 (ppp) 353153.Q4DTQ1	0.844	0.844	0	0	0	0	0	0
67.6606	ppp	353153.Q4DG78 (ppp) 353153.Q4E093	ppp	353153.Q4DG78 (ppp) 353153.Q4E093	0.844	0.844	0	0	0	0	0	0
52.2934	ppp	353153.Q4DG78 (ppp) 353153.Q4DN73	ppp	353153.Q4DG78 (ppp) 353153.Q4DN73	0.844	0.844	0	0	0	0	0	0
52.1648	ppp	353153.Q4DG78 (ppp) 353153.Q4DW38	ppp	353153.Q4DG78 (ppp) 353153.Q4DW38	0.844	0.844	0	0	0	0	0	0
87.3412	ppp	353153.Q4DBW7 (ppp) 353153.Q4E4S0	ppp	353153.Q4DBW7 (ppp) 353153.Q4E4S0	0.844	0.844	0	0	0	0	0	0
4.72186	ppp	353153.Q4DG42 (ppp) 353153.Q4DTG9	ppp	353153.Q4DG42 (ppp) 353153.Q4DTG9	0.844	0.844	0	0	0	0	0	0
5.17874	ppp	353153.Q4DG42 (ppp) 353153.Q4E2U4	ppp	353153.Q4DG42 (ppp) 353153.Q4E2U4	0.921	0.844	0	0.516	0	0	0	0
33.6766	ppp	353153.Q4DY14 (ppp) 353153.Q4E0Q3	ppp	353153.Q4DY14 (ppp) 353153.Q4E0Q3	0.844	0.844	0	0	0	0	0	0
5.26965	ppp	353153.Q4DY14 (ppp) 353153.Q4E2U4	ppp	353153.Q4DY14 (ppp) 353153.Q4E2U4	0.912	0.844	0	0.463	0	0	0	0
148.87	ppp	353153.Q4DHS7 (ppp) 353153.Q4DRX6	ppp	353153.Q4DHS7 (ppp) 353153.Q4DRX6	0.844	0.844	0	0	0	0	0	0
5.15013	ppp	353153.Q4DAD7 (ppp) 353153.Q4E4K1	ppp	353153.Q4DAD7 (ppp) 353153.Q4E4K1	0.844	0.844	0	0	0	0	0	0
58.6586	ppp	353153.Q4DAD7 (ppp) 353153.Q4DRX6	ppp	353153.Q4DAD7 (ppp) 353153.Q4DRX6	0.844	0.844	0	0	0	0	0	0
4.23948	ppp	353153.Q4D9M1 (ppp) 353153.Q4DYQ8	ppp	353153.Q4D9M1 (ppp) 353153.Q4DYQ8	0.844	0.844	0	0	0	0	0	0
2	ppp	353153.Q4CXL5 (ppp) 353153.Q4D4K7	ppp	353153.Q4CXL5 (ppp) 353153.Q4D4K7	0.922	0.844	0	0.522	0	0	0	0
120.948	ppp	353153.Q4DFG2 (ppp) 353153.Q4DQ26	ppp	353153.Q4DFG2 (ppp) 353153.Q4DQ26	0.844	0.844	0	0	0	0	0	0
493.921	ppp	353153.Q4DP54 (ppp) 353153.Q4DUF0	ppp	353153.Q4DP54 (ppp) 353153.Q4DUF0	0.922	0.844	0	0.521	0	0	0	0
7.09923	ppp	353153.Q4CUG4 (ppp) 353153.Q4DDK1	ppp	353153.Q4CUG4 (ppp) 353153.Q4DDK1	0.976	0.843	0.857	0	0	0	0	0
97.9981	ppp	353153.Q4DDH1 (ppp) 353153.Q4E4S8	ppp	353153.Q4DDH1 (ppp) 353153.Q4E4S8	0.965	0.843	0.787	0	0	0	0	0
28.3745	ppp	353153.Q4D4S1 (ppp) 353153.Q4DMJ7	ppp	353153.Q4D4S1 (ppp) 353153.Q4DMJ7	0.965	0.843	0.787	0	0	0	0	0
70.0364	ppp	353153.Q4D4S1 (ppp) 353153.Q4E4S0	ppp	353153.Q4D4S1 (ppp) 353153.Q4E4S0	0.965	0.843	0.787	0	0	0	0	0
59.3332	ppp	353153.Q4D6I5 (ppp) 353153.Q4E2U4	ppp	353153.Q4D6I5 (ppp) 353153.Q4E2U4	0.965	0.843	0.787	0	0	0	0	0
6.31546	ppp	353153.Q4DMJ7 (ppp) 353153.Q4DTG9	ppp	353153.Q4DMJ7 (ppp) 353153.Q4DTG9	0.965	0.843	0.787	0	0	0	0	0
5.40609	ppp	353153.Q4D9M1 (ppp) 353153.Q4E2Q3	ppp	353153.Q4D9M1 (ppp) 353153.Q4E2Q3	0.965	0.843	0.787	0	0	0	0	0
3413.18	ppp	353153.Q4CNV2 (ppp) 353153.Q4CXX4	ppp	353153.Q4CNV2 (ppp) 353153.Q4CXX4	0.976	0.843	0.783	0.379	0	0	0	0
342.616	ppp	353153.Q4DWN5 (ppp) 353153.Q4DZV3	ppp	353153.Q4DWN5 (ppp) 353153.Q4DZV3	0.964	0.843	0.783	0	0	0	0	0
140.247	ppp	353153.Q4DH43 (ppp) 353153.Q4DZW6	ppp	353153.Q4DH43 (ppp) 353153.Q4DZW6	0.976	0.843	0.778	0.368	0	0	0	0
3.12178	ppp	353153.Q4D755 (ppp) 353153.Q4DX43	ppp	353153.Q4D755 (ppp) 353153.Q4DX43	0.963	0.843	0.774	0	0	0	0	0
232.846	ppp	353153.Q4D6H7 (ppp) 353153.Q4DEU9	ppp	353153.Q4D6H7 (ppp) 353153.Q4DEU9	0.962	0.843	0.773	0	0	0	0	0
23.2396	ppp	353153.Q4D2P8 (ppp) 353153.Q4DRG4	ppp	353153.Q4D2P8 (ppp) 353153.Q4DRG4	0.981	0.843	0.773	0.522	0	0	0	0
63.4536	ppp	353153.Q4DGZ5 (ppp) 353153.Q4DSL1	ppp	353153.Q4DGZ5 (ppp) 353153.Q4DSL1	0.962	0.843	0.772	0	0	0	0	0
410.273	ppp	353153.Q4D6H7 (ppp) 353153.Q4DSL1	ppp	353153.Q4D6H7 (ppp) 353153.Q4DSL1	0.962	0.843	0.772	0	0	0	0	0
64.8686	ppp	353153.Q4DIZ9 (ppp) 353153.Q4DSL1	ppp	353153.Q4DIZ9 (ppp) 353153.Q4DSL1	0.962	0.843	0.772	0	0	0	0	0
14.1537	ppp	353153.Q4DBC1 (ppp) 353153.Q4DW38	ppp	353153.Q4DBC1 (ppp) 353153.Q4DW38	0.954	0.843	0.723	0	0	0	0	0
18.7037	ppp	353153.Q4DBC1 (ppp) 353153.Q4E093	ppp	353153.Q4DBC1 (ppp) 353153.Q4E093	0.975	0.843	0.723	0.477	0	0	0	0
3.00355	ppp	353153.Q4D755 (ppp) 353153.Q4DEG4	ppp	353153.Q4D755 (ppp) 353153.Q4DEG4	0.966	0.843	0.595	0.522	0	0	0	0
15.5232	ppp	353153.Q4D2P8 (ppp) 353153.Q4DBC1	ppp	353153.Q4D2P8 (ppp) 353153.Q4DBC1	0.912	0.843	0.468	0	0	0	0	0
140.71	ppp	353153.Q4DH43 (ppp) 353153.Q4DJR6	ppp	353153.Q4DH43 (ppp) 353153.Q4DJR6	0.907	0.843	0.436	0	0	0	0	0
11.239	ppp	353153.Q4D159 (ppp) 353153.Q4DJR6	ppp	353153.Q4D159 (ppp) 353153.Q4DJR6	0.906	0.843	0.428	0	0	0	0	0
499.055	ppp	353153.Q4CQQ9 (ppp) 353153.Q4D6N9	ppp	353153.Q4CQQ9 (ppp) 353153.Q4D6N9	0.902	0.843	0.403	0	0	0	0	0
618.018	ppp	353153.Q4CQQ9 (ppp) 353153.Q4DU31	ppp	353153.Q4CQQ9 (ppp) 353153.Q4DU31	0.902	0.843	0.403	0	0	0	0	0
31.9584	ppp	353153.Q4D2P8 (ppp) 353153.Q4D6N9	ppp	353153.Q4D2P8 (ppp) 353153.Q4D6N9	0.899	0.843	0.386	0	0	0	0	0
39.0189	ppp	353153.Q4D2P8 (ppp) 353153.Q4DU31	ppp	353153.Q4D2P8 (ppp) 353153.Q4DU31	0.899	0.843	0.386	0	0	0	0	0
43.7441	ppp	353153.Q4D2P8 (ppp) 353153.Q4E0Q3	ppp	353153.Q4D2P8 (ppp) 353153.Q4E0Q3	0.899	0.843	0.386	0	0	0	0	0
186.752	ppp	353153.Q4CMJ9 (ppp) 353153.Q4DH43	ppp	353153.Q4CMJ9 (ppp) 353153.Q4DH43	0.897	0.843	0.373	0	0	0	0	0
14.2757	ppp	353153.Q4DRX6 (ppp) 353153.Q4DXW6	ppp	353153.Q4DRX6 (ppp) 353153.Q4DXW6	0.897	0.843	0.373	0	0	0	0	0
220.095	ppp	353153.Q4CQQ9 (ppp) 353153.Q4DBC1	ppp	353153.Q4CQQ9 (ppp) 353153.Q4DBC1	0.895	0.843	0.362	0	0	0	0	0
19.0501	ppp	353153.Q4CMJ9 (ppp) 353153.Q4DCM8	ppp	353153.Q4CMJ9 (ppp) 353153.Q4DCM8	0.885	0.843	0.301	0	0	0	0	0
48.969	ppp	353153.Q4CP43 (ppp) 353153.Q4DTT9	ppp	353153.Q4CP43 (ppp) 353153.Q4DTT9	0.879	0.843	0.261	0	0	0	0	0
26.497	ppp	353153.Q4DB92 (ppp) 353153.Q4E4S8	ppp	353153.Q4DB92 (ppp) 353153.Q4E4S8	0.873	0.843	0.23	0	0	0	0	0
20.0962	ppp	353153.Q4DB92 (ppp) 353153.Q4DCM8	ppp	353153.Q4DB92 (ppp) 353153.Q4DCM8	0.87	0.843	0.212	0	0	0	0	0
9.51686	ppp	353153.Q4CMJ9 (ppp) 353153.Q4D755	ppp	353153.Q4CMJ9 (ppp) 353153.Q4D755	0.843	0.843	0	0	0	0	0	0
231.068	ppp	353153.Q4CU12 (ppp) 353153.Q4D752	ppp	353153.Q4CU12 (ppp) 353153.Q4D752	0.843	0.843	0	0	0	0	0	0
23.0989	ppp	353153.Q4D755 (ppp) 353153.Q4DBJ6	ppp	353153.Q4D755 (ppp) 353153.Q4DBJ6	0.843	0.843	0	0	0	0	0	0
57.3165	ppp	353153.Q4D755 (ppp) 353153.Q4DSD1	ppp	353153.Q4D755 (ppp) 353153.Q4DSD1	0.843	0.843	0	0	0	0	0	0
160.828	ppp	353153.Q4CQQ9 (ppp) 353153.Q4DKD9	ppp	353153.Q4CQQ9 (ppp) 353153.Q4DKD9	0.843	0.843	0	0	0	0	0	0
185.61	ppp	353153.Q4CQQ9 (ppp) 353153.Q4DRD5	ppp	353153.Q4CQQ9 (ppp) 353153.Q4DRD5	0.843	0.843	0	0	0	0	0	0
161.006	ppp	353153.Q4CQQ9 (ppp) 353153.Q4DEU3	ppp	353153.Q4CQQ9 (ppp) 353153.Q4DEU3	0.843	0.843	0	0	0	0	0	0
161.53	ppp	353153.Q4CQQ9 (ppp) 353153.Q4CX86	ppp	353153.Q4CQQ9 (ppp) 353153.Q4CX86	0.843	0.843	0	0	0	0	0	0
162.404	ppp	353153.Q4CQQ9 (ppp) 353153.Q4CWK6	ppp	353153.Q4CQQ9 (ppp) 353153.Q4CWK6	0.843	0.843	0	0	0	0	0	0
211.346	ppp	353153.Q4CQQ9 (ppp) 353153.Q4DIP2	ppp	353153.Q4CQQ9 (ppp) 353153.Q4DIP2	0.843	0.843	0	0	0	0	0	0
160.698	ppp	353153.Q4CQQ9 (ppp) 353153.Q4DU29	ppp	353153.Q4CQQ9 (ppp) 353153.Q4DU29	0.843	0.843	0	0	0	0	0	0
185.61	ppp	353153.Q4CQQ9 (ppp) 353153.Q4DMP1	ppp	353153.Q4CQQ9 (ppp) 353153.Q4DMP1	0.843	0.843	0	0	0	0	0	0
160.177	ppp	353153.Q4CQQ9 (ppp) 353153.Q4D1M0	ppp	353153.Q4CQQ9 (ppp) 353153.Q4D1M0	0.843	0.843	0	0	0	0	0	0
5.03873	ppp	353153.Q4CX95 (ppp) 353153.Q4DAD7	ppp	353153.Q4CX95 (ppp) 353153.Q4DAD7	0.843	0.843	0	0	0	0	0	0
32.6478	ppp	353153.Q4CX95 (ppp) 353153.Q4DXW6	ppp	353153.Q4CX95 (ppp) 353153.Q4DXW6	0.843	0.843	0	0	0	0	0	0
5.56756	ppp	353153.Q4CX95 (ppp) 353153.Q4DJ02	ppp	353153.Q4CX95 (ppp) 353153.Q4DJ02	0.897	0.843	0	0.374	0	0	0	0
107.991	ppp	353153.Q4D4S1 (ppp) 353153.Q4E0X3	ppp	353153.Q4D4S1 (ppp) 353153.Q4E0X3	0.843	0.843	0	0	0	0	0	0
25.1365	ppp	353153.Q4D4S1 (ppp) 353153.Q4E1P1	ppp	353153.Q4D4S1 (ppp) 353153.Q4E1P1	0.843	0.843	0	0	0	0	0	0
65.7208	ppp	353153.Q4DUK1 (ppp) 353153.Q4E4N4	ppp	353153.Q4DUK1 (ppp) 353153.Q4E4N4	0.843	0.843	0	0	0	0	0	0
22.9329	ppp	353153.Q4D6N9 (ppp) 353153.Q4E1P1	ppp	353153.Q4D6N9 (ppp) 353153.Q4E1P1	0.843	0.843	0	0	0	0	0	0
25.6881	ppp	353153.Q4D6N9 (ppp) 353153.Q4DG42	ppp	353153.Q4D6N9 (ppp) 353153.Q4DG42	0.843	0.843	0	0	0	0	0	0
73.962	ppp	353153.Q4D6N9 (ppp) 353153.Q4E4N4	ppp	353153.Q4D6N9 (ppp) 353153.Q4E4N4	0.843	0.843	0	0	0	0	0	0
28.1693	ppp	353153.Q4DU31 (ppp) 353153.Q4DY14	ppp	353153.Q4DU31 (ppp) 353153.Q4DY14	0.843	0.843	0	0	0	0	0	0
106.98	ppp	353153.Q4DU31 (ppp) 353153.Q4E4N4	ppp	353153.Q4DU31 (ppp) 353153.Q4E4N4	0.843	0.843	0	0	0	0	0	0
33.0604	ppp	353153.Q4CWD6 (ppp) 353153.Q4DG42	ppp	353153.Q4CWD6 (ppp) 353153.Q4DG42	0.843	0.843	0	0	0	0	0	0
29.9841	ppp	353153.Q4CWD6 (ppp) 353153.Q4E1P1	ppp	353153.Q4CWD6 (ppp) 353153.Q4E1P1	0.843	0.843	0	0	0	0	0	0
27.918	ppp	353153.Q4CUC8 (ppp) 353153.Q4DG42	ppp	353153.Q4CUC8 (ppp) 353153.Q4DG42	0.843	0.843	0	0	0	0	0	0
24.924	ppp	353153.Q4CUC8 (ppp) 353153.Q4E1P1	ppp	353153.Q4CUC8 (ppp) 353153.Q4E1P1	0.843	0.843	0	0	0	0	0	0
45.8889	ppp	353153.Q4D531 (ppp) 353153.Q4DXX8	ppp	353153.Q4D531 (ppp) 353153.Q4DXX8	0.843	0.843	0	0	0	0	0	0
65.9762	ppp	353153.Q4D531 (ppp) 353153.Q4E4N4	ppp	353153.Q4D531 (ppp) 353153.Q4E4N4	0.843	0.843	0	0	0	0	0	0
48.6875	ppp	353153.Q4DW38 (ppp) 353153.Q4DW90	ppp	353153.Q4DW38 (ppp) 353153.Q4DW90	0.843	0.843	0	0	0	0	0	0
128.848	ppp	353153.Q4DGZ5 (ppp) 353153.Q4DLI2	ppp	353153.Q4DGZ5 (ppp) 353153.Q4DLI2	0.843	0.843	0	0	0	0	0	0
616.747	ppp	353153.Q4D6H7 (ppp) 353153.Q4DLI2	ppp	353153.Q4D6H7 (ppp) 353153.Q4DLI2	0.843	0.843	0	0	0	0	0	0
68.3363	ppp	353153.Q4D6I5 (ppp) 353153.Q4DBW7	ppp	353153.Q4D6I5 (ppp) 353153.Q4DBW7	0.843	0.843	0	0	0	0	0	0
60.9309	ppp	353153.Q4D6I5 (ppp) 353153.Q4DU29	ppp	353153.Q4D6I5 (ppp) 353153.Q4DU29	0.843	0.843	0	0	0	0	0	0
135.038	ppp	353153.Q4DEK4 (ppp) 353153.Q4E0X3	ppp	353153.Q4DEK4 (ppp) 353153.Q4E0X3	0.843	0.843	0	0	0	0	0	0
26.5401	ppp	353153.Q4DD81 (ppp) 353153.Q4E4N4	ppp	353153.Q4DD81 (ppp) 353153.Q4E4N4	0.843	0.843	0	0	0	0	0	0
61.1813	ppp	353153.Q4E093 (ppp) 353153.Q4E2U4	ppp	353153.Q4E093 (ppp) 353153.Q4E2U4	0.843	0.843	0	0	0	0	0	0
46.6831	ppp	353153.Q4DN73 (ppp) 353153.Q4DU29	ppp	353153.Q4DN73 (ppp) 353153.Q4DU29	0.843	0.843	0	0	0	0	0	0
32.646	ppp	353153.Q4DJZ6 (ppp) 353153.Q4DXX8	ppp	353153.Q4DJZ6 (ppp) 353153.Q4DXX8	0.843	0.843	0	0	0	0	0	0
38.3059	ppp	353153.Q4DC23 (ppp) 353153.Q4DXX8	ppp	353153.Q4DC23 (ppp) 353153.Q4DXX8	0.843	0.843	0	0	0	0	0	0
167.029	ppp	353153.Q4CU61 (ppp) 353153.Q4DA55	ppp	353153.Q4CU61 (ppp) 353153.Q4DA55	0.906	0.843	0	0.428	0	0	0	0
34.4741	ppp	353153.Q4DXW6 (ppp) 353153.Q4E4K1	ppp	353153.Q4DXW6 (ppp) 353153.Q4E4K1	0.843	0.843	0	0	0	0	0	0
35.4158	ppp	353153.Q4DXW6 (ppp) 353153.Q4E2Q3	ppp	353153.Q4DXW6 (ppp) 353153.Q4E2Q3	0.843	0.843	0	0	0	0	0	0
32.5153	ppp	353153.Q4DXW6 (ppp) 353153.Q4DYQ8	ppp	353153.Q4DXW6 (ppp) 353153.Q4DYQ8	0.843	0.843	0	0	0	0	0	0
96.9685	ppp	353153.Q4DLI2 (ppp) 353153.Q4DTX6	ppp	353153.Q4DLI2 (ppp) 353153.Q4DTX6	0.843	0.843	0	0	0	0	0	0
40.3288	ppp	353153.Q4DRZ1 (ppp) 353153.Q4DX43	ppp	353153.Q4DRZ1 (ppp) 353153.Q4DX43	0.843	0.843	0	0	0	0	0	0
49.0868	ppp	353153.Q4DZL7 (ppp) 353153.Q4DZW6	ppp	353153.Q4DZL7 (ppp) 353153.Q4DZW6	0.843	0.843	0	0	0	0	0	0
13.8281	ppp	353153.Q4CPV7 (ppp) 353153.Q4DSL1	ppp	353153.Q4CPV7 (ppp) 353153.Q4DSL1	0.921	0.843	0	0.522	0	0	0	0
11.1394	ppp	353153.Q4DM75 (ppp) 353153.Q4DSL1	ppp	353153.Q4DM75 (ppp) 353153.Q4DSL1	0.921	0.843	0	0.519	0	0	0	0
13.493	ppp	353153.Q4DBC1 (ppp) 353153.Q4DG42	ppp	353153.Q4DBC1 (ppp) 353153.Q4DG42	0.843	0.843	0	0	0	0	0	0
43.6386	ppp	353153.Q4DRG4 (ppp) 353153.Q4DTQ1	ppp	353153.Q4DRG4 (ppp) 353153.Q4DTQ1	0.843	0.843	0	0	0	0	0	0
41.904	ppp	353153.Q4DEU9 (ppp) 353153.Q4DTQ1	ppp	353153.Q4DEU9 (ppp) 353153.Q4DTQ1	0.843	0.843	0	0	0	0	0	0
49.8138	ppp	353153.Q4DXK1 (ppp) 353153.Q4E093	ppp	353153.Q4DXK1 (ppp) 353153.Q4E093	0.843	0.843	0	0	0	0	0	0
18.2815	ppp	353153.Q4D2P8 (ppp) 353153.Q4DBW7	ppp	353153.Q4D2P8 (ppp) 353153.Q4DBW7	0.843	0.843	0	0	0	0	0	0
20.2413	ppp	353153.Q4D2P8 (ppp) 353153.Q4DRD5	ppp	353153.Q4D2P8 (ppp) 353153.Q4DRD5	0.843	0.843	0	0	0	0	0	0
19.5391	ppp	353153.Q4D2P8 (ppp) 353153.Q4DEU3	ppp	353153.Q4D2P8 (ppp) 353153.Q4DEU3	0.843	0.843	0	0	0	0	0	0
40.1267	ppp	353153.Q4D2P8 (ppp) 353153.Q4DHE3	ppp	353153.Q4D2P8 (ppp) 353153.Q4DHE3	0.843	0.843	0	0	0	0	0	0
21.4735	ppp	353153.Q4D2P8 (ppp) 353153.Q4DIP2	ppp	353153.Q4D2P8 (ppp) 353153.Q4DIP2	0.843	0.843	0	0	0	0	0	0
20.8978	ppp	353153.Q4D2P8 (ppp) 353153.Q4DW90	ppp	353153.Q4D2P8 (ppp) 353153.Q4DW90	0.843	0.843	0	0	0	0	0	0
20.2413	ppp	353153.Q4D2P8 (ppp) 353153.Q4DMP1	ppp	353153.Q4D2P8 (ppp) 353153.Q4DMP1	0.843	0.843	0	0	0	0	0	0
16.6023	ppp	353153.Q4D2P8 (ppp) 353153.Q4DXK1	ppp	353153.Q4D2P8 (ppp) 353153.Q4DXK1	0.843	0.843	0	0	0	0	0	0
19.2311	ppp	353153.Q4D2P8 (ppp) 353153.Q4DU29	ppp	353153.Q4D2P8 (ppp) 353153.Q4DU29	0.843	0.843	0	0	0	0	0	0
18.8366	ppp	353153.Q4D2P8 (ppp) 353153.Q4DLG6	ppp	353153.Q4D2P8 (ppp) 353153.Q4DLG6	0.914	0.843	0	0.478	0	0	0	0
37.1785	ppp	353153.Q4CU43 (ppp) 353153.Q4DFD8	ppp	353153.Q4CU43 (ppp) 353153.Q4DFD8	0.843	0.843	0	0	0	0	0	0
19.9596	ppp	353153.Q4CU43 (ppp) 353153.Q4DIA7	ppp	353153.Q4CU43 (ppp) 353153.Q4DIA7	0.895	0.843	0	0.364	0	0	0	0
14.3965	ppp	353153.Q4DEG4 (ppp) 353153.Q4E4S8	ppp	353153.Q4DEG4 (ppp) 353153.Q4E4S8	0.843	0.843	0	0	0	0	0	0
45.8443	ppp	353153.Q4DIA7 (ppp) 353153.Q4E0X3	ppp	353153.Q4DIA7 (ppp) 353153.Q4E0X3	0.843	0.843	0	0	0	0	0	0
51.9253	ppp	353153.Q4DIA7 (ppp) 353153.Q4E093	ppp	353153.Q4DIA7 (ppp) 353153.Q4E093	0.843	0.843	0	0	0	0	0	0
46.88	ppp	353153.Q4DKD9 (ppp) 353153.Q4DW38	ppp	353153.Q4DKD9 (ppp) 353153.Q4DW38	0.843	0.843	0	0	0	0	0	0
61.3003	ppp	353153.Q4DKD9 (ppp) 353153.Q4E093	ppp	353153.Q4DKD9 (ppp) 353153.Q4E093	0.843	0.843	0	0	0	0	0	0
61.758	ppp	353153.Q4DRD5 (ppp) 353153.Q4E093	ppp	353153.Q4DRD5 (ppp) 353153.Q4E093	0.843	0.843	0	0	0	0	0	0
47.1687	ppp	353153.Q4DRD5 (ppp) 353153.Q4DW38	ppp	353153.Q4DRD5 (ppp) 353153.Q4DW38	0.843	0.843	0	0	0	0	0	0
61.4783	ppp	353153.Q4DEU3 (ppp) 353153.Q4E093	ppp	353153.Q4DEU3 (ppp) 353153.Q4E093	0.843	0.843	0	0	0	0	0	0
4.23395	ppp	353153.Q4DEU3 (ppp) 353153.Q4DG42	ppp	353153.Q4DEU3 (ppp) 353153.Q4DG42	0.843	0.843	0	0	0	0	0	0
47.058	ppp	353153.Q4DEU3 (ppp) 353153.Q4DW38	ppp	353153.Q4DEU3 (ppp) 353153.Q4DW38	0.843	0.843	0	0	0	0	0	0
19.8236	ppp	353153.Q4CX86 (ppp) 353153.Q4D2P8	ppp	353153.Q4CX86 (ppp) 353153.Q4D2P8	0.843	0.843	0	0	0	0	0	0
61.8217	ppp	353153.Q4CX86 (ppp) 353153.Q4E093	ppp	353153.Q4CX86 (ppp) 353153.Q4E093	0.843	0.843	0	0	0	0	0	0
47.3956	ppp	353153.Q4CX86 (ppp) 353153.Q4DW38	ppp	353153.Q4CX86 (ppp) 353153.Q4DW38	0.843	0.843	0	0	0	0	0	0
4.20014	ppp	353153.Q4CX86 (ppp) 353153.Q4DG42	ppp	353153.Q4CX86 (ppp) 353153.Q4DG42	0.843	0.843	0	0	0	0	0	0
4.3016	ppp	353153.Q4CWK6 (ppp) 353153.Q4DG42	ppp	353153.Q4CWK6 (ppp) 353153.Q4DG42	0.843	0.843	0	0	0	0	0	0
49.4633	ppp	353153.Q4CWK6 (ppp) 353153.Q4DN73	ppp	353153.Q4CWK6 (ppp) 353153.Q4DN73	0.843	0.843	0	0	0	0	0	0
64.1291	ppp	353153.Q4CWK6 (ppp) 353153.Q4D6I5	ppp	353153.Q4CWK6 (ppp) 353153.Q4D6I5	0.843	0.843	0	0	0	0	0	0
60.8401	ppp	353153.Q4CWK6 (ppp) 353153.Q4DTQ1	ppp	353153.Q4CWK6 (ppp) 353153.Q4DTQ1	0.843	0.843	0	0	0	0	0	0
20.3967	ppp	353153.Q4CWK6 (ppp) 353153.Q4D2P8	ppp	353153.Q4CWK6 (ppp) 353153.Q4D2P8	0.843	0.843	0	0	0	0	0	0
49.7037	ppp	353153.Q4CWK6 (ppp) 353153.Q4DW38	ppp	353153.Q4CWK6 (ppp) 353153.Q4DW38	0.843	0.843	0	0	0	0	0	0
64.3904	ppp	353153.Q4CWK6 (ppp) 353153.Q4E093	ppp	353153.Q4CWK6 (ppp) 353153.Q4E093	0.843	0.843	0	0	0	0	0	0
62.4501	ppp	353153.Q4DIP2 (ppp) 353153.Q4E093	ppp	353153.Q4DIP2 (ppp) 353153.Q4E093	0.843	0.843	0	0	0	0	0	0
47.7256	ppp	353153.Q4DIP2 (ppp) 353153.Q4DN73	ppp	353153.Q4DIP2 (ppp) 353153.Q4DN73	0.843	0.843	0	0	0	0	0	0
47.7296	ppp	353153.Q4DIP2 (ppp) 353153.Q4DW38	ppp	353153.Q4DIP2 (ppp) 353153.Q4DW38	0.843	0.843	0	0	0	0	0	0
46.7499	ppp	353153.Q4DU29 (ppp) 353153.Q4DW38	ppp	353153.Q4DU29 (ppp) 353153.Q4DW38	0.843	0.843	0	0	0	0	0	0
61.1703	ppp	353153.Q4DU29 (ppp) 353153.Q4E093	ppp	353153.Q4DU29 (ppp) 353153.Q4E093	0.843	0.843	0	0	0	0	0	0
47.1687	ppp	353153.Q4DMP1 (ppp) 353153.Q4DW38	ppp	353153.Q4DMP1 (ppp) 353153.Q4DW38	0.843	0.843	0	0	0	0	0	0
61.758	ppp	353153.Q4DMP1 (ppp) 353153.Q4E093	ppp	353153.Q4DMP1 (ppp) 353153.Q4E093	0.843	0.843	0	0	0	0	0	0
4.50188	ppp	353153.Q4DMP1 (ppp) 353153.Q4DY14	ppp	353153.Q4DMP1 (ppp) 353153.Q4DY14	0.843	0.843	0	0	0	0	0	0
44.8233	ppp	353153.Q4D1M0 (ppp) 353153.Q4DN73	ppp	353153.Q4D1M0 (ppp) 353153.Q4DN73	0.843	0.843	0	0	0	0	0	0
4.14195	ppp	353153.Q4D1M0 (ppp) 353153.Q4DG42	ppp	353153.Q4D1M0 (ppp) 353153.Q4DG42	0.843	0.843	0	0	0	0	0	0
58.0057	ppp	353153.Q4D1M0 (ppp) 353153.Q4D6I5	ppp	353153.Q4D1M0 (ppp) 353153.Q4D6I5	0.843	0.843	0	0	0	0	0	0
57.8567	ppp	353153.Q4D1M0 (ppp) 353153.Q4E093	ppp	353153.Q4D1M0 (ppp) 353153.Q4E093	0.843	0.843	0	0	0	0	0	0
54.751	ppp	353153.Q4D1M0 (ppp) 353153.Q4DTQ1	ppp	353153.Q4D1M0 (ppp) 353153.Q4DTQ1	0.843	0.843	0	0	0	0	0	0
66.5034	ppp	353153.Q4DBW7 (ppp) 353153.Q4E093	ppp	353153.Q4DBW7 (ppp) 353153.Q4E093	0.843	0.843	0	0	0	0	0	0
50.1749	ppp	353153.Q4DBW7 (ppp) 353153.Q4DW38	ppp	353153.Q4DBW7 (ppp) 353153.Q4DW38	0.843	0.843	0	0	0	0	0	0
6.63594	ppp	353153.Q4DBW7 (ppp) 353153.Q4DG42	ppp	353153.Q4DBW7 (ppp) 353153.Q4DG42	0.843	0.843	0	0	0	0	0	0
44.4661	ppp	353153.Q4DLG6 (ppp) 353153.Q4DW38	ppp	353153.Q4DLG6 (ppp) 353153.Q4DW38	0.843	0.843	0	0	0	0	0	0
57.361	ppp	353153.Q4DLG6 (ppp) 353153.Q4E093	ppp	353153.Q4DLG6 (ppp) 353153.Q4E093	0.843	0.843	0	0	0	0	0	0
64.2024	ppp	353153.Q4DW90 (ppp) 353153.Q4E093	ppp	353153.Q4DW90 (ppp) 353153.Q4E093	0.843	0.843	0	0	0	0	0	0
4.40664	ppp	353153.Q4DG42 (ppp) 353153.Q4DMP1	ppp	353153.Q4DG42 (ppp) 353153.Q4DMP1	0.843	0.843	0	0	0	0	0	0
4.55755	ppp	353153.Q4DG42 (ppp) 353153.Q4DW90	ppp	353153.Q4DG42 (ppp) 353153.Q4DW90	0.843	0.843	0	0	0	0	0	0
3.92588	ppp	353153.Q4DG42 (ppp) 353153.Q4DU29	ppp	353153.Q4DG42 (ppp) 353153.Q4DU29	0.843	0.843	0	0	0	0	0	0
4.98248	ppp	353153.Q4DG42 (ppp) 353153.Q4DIP2	ppp	353153.Q4DG42 (ppp) 353153.Q4DIP2	0.843	0.843	0	0	0	0	0	0
9.50037	ppp	353153.Q4DG42 (ppp) 353153.Q4DHE3	ppp	353153.Q4DG42 (ppp) 353153.Q4DHE3	0.843	0.843	0	0	0	0	0	0
29.0631	ppp	353153.Q4DG42 (ppp) 353153.Q4DU31	ppp	353153.Q4DG42 (ppp) 353153.Q4DU31	0.843	0.843	0	0	0	0	0	0
4.40664	ppp	353153.Q4DG42 (ppp) 353153.Q4DRD5	ppp	353153.Q4DG42 (ppp) 353153.Q4DRD5	0.843	0.843	0	0	0	0	0	0
4.05592	ppp	353153.Q4DG42 (ppp) 353153.Q4DKD9	ppp	353153.Q4DG42 (ppp) 353153.Q4DKD9	0.843	0.843	0	0	0	0	0	0
25.6297	ppp	353153.Q4DFG5 (ppp) 353153.Q4DSD1	ppp	353153.Q4DFG5 (ppp) 353153.Q4DSD1	0.843	0.843	0	0	0	0	0	0
138.308	ppp	353153.Q4DHS7 (ppp) 353153.Q4DXX8	ppp	353153.Q4DHS7 (ppp) 353153.Q4DXX8	0.843	0.843	0	0	0	0	0	0
16.1108	ppp	353153.Q4DAD7 (ppp) 353153.Q4E097	ppp	353153.Q4DAD7 (ppp) 353153.Q4E097	0.843	0.843	0	0	0	0	0	0
5.24852	ppp	353153.Q4DJ02 (ppp) 353153.Q4DYQ8	ppp	353153.Q4DJ02 (ppp) 353153.Q4DYQ8	0.843	0.843	0	0	0	0	0	0
4.92935	ppp	353153.Q4D9M1 (ppp) 353153.Q4E4K1	ppp	353153.Q4D9M1 (ppp) 353153.Q4E4K1	0.843	0.843	0	0	0	0	0	0
2.66667	ppp	353153.Q4DTR0 (ppp) 353153.Q4DWU0	ppp	353153.Q4DTR0 (ppp) 353153.Q4DWU0	0.987	0.842	0.844	0.533	0	0	0	0
34.9995	ppp	353153.Q4CUC8 (ppp) 353153.Q4D2P8	ppp	353153.Q4CUC8 (ppp) 353153.Q4D2P8	0.964	0.842	0.787	0	0	0	0	0
60.5086	ppp	353153.Q4D6I5 (ppp) 353153.Q4DRD5	ppp	353153.Q4D6I5 (ppp) 353153.Q4DRD5	0.964	0.842	0.787	0	0	0	0	0
60.1751	ppp	353153.Q4D6I5 (ppp) 353153.Q4DIP2	ppp	353153.Q4D6I5 (ppp) 353153.Q4DIP2	0.964	0.842	0.787	0	0	0	0	0
60.5086	ppp	353153.Q4D6I5 (ppp) 353153.Q4DMP1	ppp	353153.Q4D6I5 (ppp) 353153.Q4DMP1	0.964	0.842	0.787	0	0	0	0	0
35.1247	ppp	353153.Q4D2P8 (ppp) 353153.Q4D4S1	ppp	353153.Q4D2P8 (ppp) 353153.Q4D4S1	0.964	0.842	0.787	0	0	0	0	0
50.2728	ppp	353153.Q4DIA7 (ppp) 353153.Q4E4S0	ppp	353153.Q4DIA7 (ppp) 353153.Q4E4S0	0.964	0.842	0.787	0	0	0	0	0
342.616	ppp	353153.Q4DQP4 (ppp) 353153.Q4DZV3	ppp	353153.Q4DQP4 (ppp) 353153.Q4DZV3	0.964	0.842	0.783	0	0	0	0	0
20.7413	ppp	353153.Q4D6I5 (ppp) 353153.Q4DBC1	ppp	353153.Q4D6I5 (ppp) 353153.Q4DBC1	0.98	0.842	0.782	0.477	0	0	0	0
10.7988	ppp	353153.Q4D159 (ppp) 353153.Q4DZW6	ppp	353153.Q4D159 (ppp) 353153.Q4DZW6	0.963	0.842	0.776	0	0	0	0	0
41.5757	ppp	353153.Q4CWD6 (ppp) 353153.Q4D2P8	ppp	353153.Q4CWD6 (ppp) 353153.Q4D2P8	0.962	0.842	0.773	0	0	0	0	0
22.251	ppp	353153.Q4D2P8 (ppp) 353153.Q4DEU9	ppp	353153.Q4D2P8 (ppp) 353153.Q4DEU9	0.981	0.842	0.773	0.522	0	0	0	0
49.3365	ppp	353153.Q4CU43 (ppp) 353153.Q4DMK9	ppp	353153.Q4CU43 (ppp) 353153.Q4DMK9	0.981	0.842	0.773	0.522	0	0	0	0
67.9407	ppp	353153.Q4DSL1 (ppp) 353153.Q4DW38	ppp	353153.Q4DSL1 (ppp) 353153.Q4DW38	0.962	0.842	0.772	0	0	0	0	0
24.3337	ppp	353153.Q4DFG5 (ppp) 353153.Q4DJ16	ppp	353153.Q4DFG5 (ppp) 353153.Q4DJ16	0.981	0.842	0.772	0.519	0	0	0	0
12.9505	ppp	353153.Q4D5P4 (ppp) 353153.Q4DBC1	ppp	353153.Q4D5P4 (ppp) 353153.Q4DBC1	0.954	0.842	0.723	0	0	0	0	0
14.1885	ppp	353153.Q4DBC1 (ppp) 353153.Q4DN73	ppp	353153.Q4DBC1 (ppp) 353153.Q4DN73	0.954	0.842	0.723	0	0	0	0	0
2	ppp	353153.Q4DG16 (ppp) 353153.Q4DZM8	ppp	353153.Q4DG16 (ppp) 353153.Q4DZM8	0.973	0.842	0.685	0.518	0	0	0	0
11.0348	ppp	353153.Q4D159 (ppp) 353153.Q4DEG4	ppp	353153.Q4D159 (ppp) 353153.Q4DEG4	0.93	0.842	0.576	0	0	0	0	0
11.2612	ppp	353153.Q4DCM8 (ppp) 353153.Q4DJR6	ppp	353153.Q4DCM8 (ppp) 353153.Q4DJR6	0.902	0.842	0.406	0	0	0	0	0
5.0552	ppp	353153.Q4DTG9 (ppp) 353153.Q4E1P1	ppp	353153.Q4DTG9 (ppp) 353153.Q4E1P1	0.894	0.842	0.36	0	0	0	0	0
619.081	ppp	353153.Q4CQQ9 (ppp) 353153.Q4DEK4	ppp	353153.Q4CQQ9 (ppp) 353153.Q4DEK4	0.884	0.842	0.26	0.091	0	0	0	0
1568.24	ppp	353153.Q4CQQ9 (ppp) 353153.Q4DBJ6	ppp	353153.Q4CQQ9 (ppp) 353153.Q4DBJ6	0.934	0.842	0.212	0.517	0	0	0	0
21.2168	ppp	353153.Q4CMJ9 (ppp) 353153.Q4D159	ppp	353153.Q4CMJ9 (ppp) 353153.Q4D159	0.842	0.842	0	0	0	0	0	0
20.5962	ppp	353153.Q4D159 (ppp) 353153.Q4DB92	ppp	353153.Q4D159 (ppp) 353153.Q4DB92	0.842	0.842	0	0	0	0	0	0
3.67398	ppp	353153.Q4D755 (ppp) 353153.Q4DDK0	ppp	353153.Q4D755 (ppp) 353153.Q4DDK0	0.842	0.842	0	0	0	0	0	0
68.8595	ppp	353153.Q4DG45 (ppp) 353153.Q4E0P5	ppp	353153.Q4DG45 (ppp) 353153.Q4E0P5	0.842	0.842	0	0	0	0	0	0
11.1675	ppp	353153.Q4CX95 (ppp) 353153.Q4DHS7	ppp	353153.Q4CX95 (ppp) 353153.Q4DHS7	0.842	0.842	0	0	0	0	0	0
5.73218	ppp	353153.Q4CX95 (ppp) 353153.Q4DCA2	ppp	353153.Q4CX95 (ppp) 353153.Q4DCA2	0.842	0.842	0	0	0	0	0	0
20.6376	ppp	353153.Q4DW55 (ppp) 353153.Q4E2Q3	ppp	353153.Q4DW55 (ppp) 353153.Q4E2Q3	0.842	0.842	0	0	0	0	0	0
32.0206	ppp	353153.Q4DW55 (ppp) 353153.Q4E097	ppp	353153.Q4DW55 (ppp) 353153.Q4E097	0.921	0.842	0	0.522	0	0	0	0
109.57	ppp	353153.Q4D4S1 (ppp) 353153.Q4E4N4	ppp	353153.Q4D4S1 (ppp) 353153.Q4E4N4	0.842	0.842	0	0	0	0	0	0
27.9752	ppp	353153.Q4D4S1 (ppp) 353153.Q4DG42	ppp	353153.Q4D4S1 (ppp) 353153.Q4DG42	0.842	0.842	0	0	0	0	0	0
102.368	ppp	353153.Q4CUC8 (ppp) 353153.Q4E4N4	ppp	353153.Q4CUC8 (ppp) 353153.Q4E4N4	0.842	0.842	0	0	0	0	0	0
26.9794	ppp	353153.Q4D531 (ppp) 353153.Q4E152	ppp	353153.Q4D531 (ppp) 353153.Q4E152	0.842	0.842	0	0	0	0	0	0
45.0028	ppp	353153.Q4D5P4 (ppp) 353153.Q4E2U4	ppp	353153.Q4D5P4 (ppp) 353153.Q4E2U4	0.842	0.842	0	0	0	0	0	0
45.0772	ppp	353153.Q4D5P4 (ppp) 353153.Q4DKD9	ppp	353153.Q4D5P4 (ppp) 353153.Q4DKD9	0.842	0.842	0	0	0	0	0	0
45.3826	ppp	353153.Q4D5P4 (ppp) 353153.Q4DRD5	ppp	353153.Q4D5P4 (ppp) 353153.Q4DRD5	0.842	0.842	0	0	0	0	0	0
45.9268	ppp	353153.Q4D5P4 (ppp) 353153.Q4DIP2	ppp	353153.Q4D5P4 (ppp) 353153.Q4DIP2	0.842	0.842	0	0	0	0	0	0
45.3826	ppp	353153.Q4D5P4 (ppp) 353153.Q4DMP1	ppp	353153.Q4D5P4 (ppp) 353153.Q4DMP1	0.842	0.842	0	0	0	0	0	0
45.4177	ppp	353153.Q4D5P4 (ppp) 353153.Q4DU29	ppp	353153.Q4D5P4 (ppp) 353153.Q4DU29	0.842	0.842	0	0	0	0	0	0
43.1998	ppp	353153.Q4D5P4 (ppp) 353153.Q4DLG6	ppp	353153.Q4D5P4 (ppp) 353153.Q4DLG6	0.842	0.842	0	0	0	0	0	0
48.4582	ppp	353153.Q4D5P4 (ppp) 353153.Q4DBW7	ppp	353153.Q4D5P4 (ppp) 353153.Q4DBW7	0.842	0.842	0	0	0	0	0	0
45.2552	ppp	353153.Q4D5P4 (ppp) 353153.Q4DEU3	ppp	353153.Q4D5P4 (ppp) 353153.Q4DEU3	0.842	0.842	0	0	0	0	0	0
46.8969	ppp	353153.Q4DW38 (ppp) 353153.Q4E2U4	ppp	353153.Q4DW38 (ppp) 353153.Q4E2U4	0.842	0.842	0	0	0	0	0	0
107.35	ppp	353153.Q4DGZ5 (ppp) 353153.Q4E030	ppp	353153.Q4DGZ5 (ppp) 353153.Q4E030	0.842	0.842	0	0	0	0	0	0
515.736	ppp	353153.Q4D6H7 (ppp) 353153.Q4DIA7	ppp	353153.Q4D6H7 (ppp) 353153.Q4DIA7	0.842	0.842	0	0	0	0	0	0
61.2708	ppp	353153.Q4D6I5 (ppp) 353153.Q4DEU3	ppp	353153.Q4D6I5 (ppp) 353153.Q4DEU3	0.842	0.842	0	0	0	0	0	0
61.0609	ppp	353153.Q4D6I5 (ppp) 353153.Q4DKD9	ppp	353153.Q4D6I5 (ppp) 353153.Q4DKD9	0.842	0.842	0	0	0	0	0	0
50.159	ppp	353153.Q4D6I5 (ppp) 353153.Q4DXK1	ppp	353153.Q4D6I5 (ppp) 353153.Q4DXK1	0.842	0.842	0	0	0	0	0	0
57.51	ppp	353153.Q4D6I5 (ppp) 353153.Q4DLG6	ppp	353153.Q4D6I5 (ppp) 353153.Q4DLG6	0.842	0.842	0	0	0	0	0	0
33.9516	ppp	353153.Q4DEK4 (ppp) 353153.Q4DG42	ppp	353153.Q4DEK4 (ppp) 353153.Q4DG42	0.842	0.842	0	0	0	0	0	0
83.4487	ppp	353153.Q4DEK4 (ppp) 353153.Q4E4N4	ppp	353153.Q4DEK4 (ppp) 353153.Q4E4N4	0.842	0.842	0	0	0	0	0	0
145.545	ppp	353153.Q4E0Q3 (ppp) 353153.Q4E0X3	ppp	353153.Q4E0Q3 (ppp) 353153.Q4E0X3	0.842	0.842	0	0	0	0	0	0
82.3602	ppp	353153.Q4E0Q3 (ppp) 353153.Q4E4S0	ppp	353153.Q4E0Q3 (ppp) 353153.Q4E4S0	0.842	0.842	0	0	0	0	0	0
31.5672	ppp	353153.Q4E0Q3 (ppp) 353153.Q4E1P1	ppp	353153.Q4E0Q3 (ppp) 353153.Q4E1P1	0.842	0.842	0	0	0	0	0	0
37.4447	ppp	353153.Q4DN73 (ppp) 353153.Q4DXK1	ppp	353153.Q4DN73 (ppp) 353153.Q4DXK1	0.842	0.842	0	0	0	0	0	0
46.8785	ppp	353153.Q4DN73 (ppp) 353153.Q4E2U4	ppp	353153.Q4DN73 (ppp) 353153.Q4E2U4	0.842	0.842	0	0	0	0	0	0
47.1147	ppp	353153.Q4DN73 (ppp) 353153.Q4DRD5	ppp	353153.Q4DN73 (ppp) 353153.Q4DRD5	0.842	0.842	0	0	0	0	0	0
48.5619	ppp	353153.Q4DN73 (ppp) 353153.Q4DW90	ppp	353153.Q4DN73 (ppp) 353153.Q4DW90	0.842	0.842	0	0	0	0	0	0
32.9173	ppp	353153.Q4DED2 (ppp) 353153.Q4DXX8	ppp	353153.Q4DED2 (ppp) 353153.Q4DXX8	0.842	0.842	0	0	0	0	0	0
7.75088	ppp	353153.Q4CP19 (ppp) 353153.Q4DZL7	ppp	353153.Q4CP19 (ppp) 353153.Q4DZL7	0.843	0.842	0	0.051	0	0	0	0
38.265	ppp	353153.Q4DMJ7 (ppp) 353153.Q4E0Q3	ppp	353153.Q4DMJ7 (ppp) 353153.Q4E0Q3	0.842	0.842	0	0	0	0	0	0
46.3463	ppp	353153.Q4DRG4 (ppp) 353153.Q4E093	ppp	353153.Q4DRG4 (ppp) 353153.Q4E093	0.842	0.842	0	0	0	0	0	0
97.6474	ppp	353153.Q4D2P8 (ppp) 353153.Q4DSE3	ppp	353153.Q4D2P8 (ppp) 353153.Q4DSE3	0.842	0.842	0	0	0	0	0	0
43.5149	ppp	353153.Q4D2P8 (ppp) 353153.Q4DEK4	ppp	353153.Q4D2P8 (ppp) 353153.Q4DEK4	0.842	0.842	0	0	0	0	0	0
46.8132	ppp	353153.Q4DKD9 (ppp) 353153.Q4DN73	ppp	353153.Q4DKD9 (ppp) 353153.Q4DN73	0.842	0.842	0	0	0	0	0	0
46.9912	ppp	353153.Q4DEU3 (ppp) 353153.Q4DN73	ppp	353153.Q4DEU3 (ppp) 353153.Q4DN73	0.842	0.842	0	0	0	0	0	0
47.2087	ppp	353153.Q4CX86 (ppp) 353153.Q4DN73	ppp	353153.Q4CX86 (ppp) 353153.Q4DN73	0.842	0.842	0	0	0	0	0	0
45.5926	ppp	353153.Q4CX86 (ppp) 353153.Q4D5P4	ppp	353153.Q4CX86 (ppp) 353153.Q4D5P4	0.842	0.842	0	0	0	0	0	0
61.6899	ppp	353153.Q4CX86 (ppp) 353153.Q4D6I5	ppp	353153.Q4CX86 (ppp) 353153.Q4D6I5	0.842	0.842	0	0	0	0	0	0
47.899	ppp	353153.Q4CWK6 (ppp) 353153.Q4D5P4	ppp	353153.Q4CWK6 (ppp) 353153.Q4D5P4	0.842	0.842	0	0	0	0	0	0
47.1147	ppp	353153.Q4DMP1 (ppp) 353153.Q4DN73	ppp	353153.Q4DMP1 (ppp) 353153.Q4DN73	0.842	0.842	0	0	0	0	0	0
49.9901	ppp	353153.Q4DBW7 (ppp) 353153.Q4DN73	ppp	353153.Q4DBW7 (ppp) 353153.Q4DN73	0.842	0.842	0	0	0	0	0	0
44.3276	ppp	353153.Q4DLG6 (ppp) 353153.Q4DN73	ppp	353153.Q4DLG6 (ppp) 353153.Q4DN73	0.842	0.842	0	0	0	0	0	0
5.69881	ppp	353153.Q4DJ16 (ppp) 353153.Q4DRZ1	ppp	353153.Q4DJ16 (ppp) 353153.Q4DRZ1	0.842	0.842	0	0	0	0	0	0
5.87118	ppp	353153.Q4DFM1 (ppp) 353153.Q4DYQ8	ppp	353153.Q4DFM1 (ppp) 353153.Q4DYQ8	0.842	0.842	0	0	0	0	0	0
72.3172	ppp	353153.Q4DJ02 (ppp) 353153.Q4DRX6	ppp	353153.Q4DJ02 (ppp) 353153.Q4DRX6	0.842	0.842	0	0	0	0	0	0
68.4202	ppp	353153.Q4DJ02 (ppp) 353153.Q4DXX8	ppp	353153.Q4DJ02 (ppp) 353153.Q4DXX8	0.842	0.842	0	0	0	0	0	0
123.43	ppp	353153.Q4DJ02 (ppp) 353153.Q4E661	ppp	353153.Q4DJ02 (ppp) 353153.Q4E661	0.842	0.842	0	0	0	0	0	0
5.96589	ppp	353153.Q4DJ02 (ppp) 353153.Q4E4K1	ppp	353153.Q4DJ02 (ppp) 353153.Q4E4K1	0.842	0.842	0	0	0	0	0	0
67.1535	ppp	353153.Q4DJZ0 (ppp) 353153.Q4DXX8	ppp	353153.Q4DJZ0 (ppp) 353153.Q4DXX8	0.842	0.842	0	0	0	0	0	0
5.62507	ppp	353153.Q4DJZ0 (ppp) 353153.Q4E4K1	ppp	353153.Q4DJZ0 (ppp) 353153.Q4E4K1	0.903	0.842	0	0.414	0	0	0	0
57.0435	ppp	353153.Q4D9M1 (ppp) 353153.Q4DRX6	ppp	353153.Q4D9M1 (ppp) 353153.Q4DRX6	0.842	0.842	0	0	0	0	0	0
14.8422	ppp	353153.Q4D9M1 (ppp) 353153.Q4E097	ppp	353153.Q4D9M1 (ppp) 353153.Q4E097	0.842	0.842	0	0	0	0	0	0
10.6667	ppp	353153.Q4DP54 (ppp) 353153.Q4DV49	ppp	353153.Q4DP54 (ppp) 353153.Q4DV49	0.842	0.842	0	0	0	0	0	0
149.278	ppp	353153.Q4DHB9 (ppp) 353153.Q4DVR0	ppp	353153.Q4DHB9 (ppp) 353153.Q4DVR0	0.974	0.841	0.844	0	0	0	0	0
149.278	ppp	353153.Q4CTD8 (ppp) 353153.Q4DVR0	ppp	353153.Q4CTD8 (ppp) 353153.Q4DVR0	0.974	0.841	0.844	0	0	0	0	0
579.16	ppp	353153.Q4CP19 (ppp) 353153.Q4DH43	ppp	353153.Q4CP19 (ppp) 353153.Q4DH43	0.963	0.841	0.779	0	0	0	0	0
280.591	ppp	353153.Q4DDH1 (ppp) 353153.Q4DH43	ppp	353153.Q4DDH1 (ppp) 353153.Q4DH43	0.962	0.841	0.776	0	0	0	0	0
72.8321	ppp	353153.Q4DDH1 (ppp) 353153.Q4DWH3	ppp	353153.Q4DDH1 (ppp) 353153.Q4DWH3	0.962	0.841	0.774	0	0	0	0	0
78.216	ppp	353153.Q4DSL1 (ppp) 353153.Q4DTQ1	ppp	353153.Q4DSL1 (ppp) 353153.Q4DTQ1	0.962	0.841	0.772	0	0	0	0	0
45.4274	ppp	353153.Q4DSL1 (ppp) 353153.Q4DTX6	ppp	353153.Q4DSL1 (ppp) 353153.Q4DTX6	0.962	0.841	0.772	0	0	0	0	0
38.5272	ppp	353153.Q4D452 (ppp) 353153.Q4DW38	ppp	353153.Q4D452 (ppp) 353153.Q4DW38	0.962	0.841	0.772	0	0	0	0	0
44.7001	ppp	353153.Q4DSL1 (ppp) 353153.Q4E088	ppp	353153.Q4DSL1 (ppp) 353153.Q4E088	0.962	0.841	0.771	0	0	0	0	0
44.0369	ppp	353153.Q4CYE4 (ppp) 353153.Q4DSL1	ppp	353153.Q4CYE4 (ppp) 353153.Q4DSL1	0.951	0.841	0.71	0	0	0	0	0
83.0091	ppp	353153.Q4DSL1 (ppp) 353153.Q4E093	ppp	353153.Q4DSL1 (ppp) 353153.Q4E093	0.951	0.841	0.709	0	0	0	0	0
140.505	ppp	353153.Q4DEG4 (ppp) 353153.Q4DH43	ppp	353153.Q4DEG4 (ppp) 353153.Q4DH43	0.932	0.841	0.595	0	0	0	0	0
87.4827	ppp	353153.Q4D6I5 (ppp) 353153.Q4DSL1	ppp	353153.Q4D6I5 (ppp) 353153.Q4DSL1	0.905	0.841	0.428	0	0	0	0	0
681.725	ppp	353153.Q4CQQ9 (ppp) 353153.Q4E0Q3	ppp	353153.Q4CQQ9 (ppp) 353153.Q4E0Q3	0.901	0.841	0.403	0	0	0	0	0
2	ppp	353153.Q4DPI7 (ppp) 353153.Q4DRE9	ppp	353153.Q4DPI7 (ppp) 353153.Q4DRE9	0.893	0.841	0.36	0	0	0	0	0
396.107	ppp	353153.Q4CP43 (ppp) 353153.Q4D6U3	ppp	353153.Q4CP43 (ppp) 353153.Q4D6U3	0.877	0.841	0.261	0	0	0	0	0
187.798	ppp	353153.Q4DB92 (ppp) 353153.Q4DH43	ppp	353153.Q4DB92 (ppp) 353153.Q4DH43	0.872	0.841	0.23	0	0	0	0	0
5.20736	ppp	353153.Q4CX95 (ppp) 353153.Q4DJZ0	ppp	353153.Q4CX95 (ppp) 353153.Q4DJZ0	0.92	0.841	0	0.52	0	0	0	0
68.6737	ppp	353153.Q4DCA2 (ppp) 353153.Q4DXX8	ppp	353153.Q4DCA2 (ppp) 353153.Q4DXX8	0.841	0.841	0	0	0	0	0	0
6.78756	ppp	353153.Q4DCA2 (ppp) 353153.Q4E2Q3	ppp	353153.Q4DCA2 (ppp) 353153.Q4E2Q3	0.851	0.841	0	0.103	0	0	0	0
36.7536	ppp	353153.Q4DRX6 (ppp) 353153.Q4E3N7	ppp	353153.Q4DRX6 (ppp) 353153.Q4E3N7	0.841	0.841	0	0	0	0	0	0
43.2177	ppp	353153.Q4DJ64 (ppp) 353153.Q4DUK1	ppp	353153.Q4DJ64 (ppp) 353153.Q4DUK1	0.841	0.841	0	0	0	0	0	0
137.488	ppp	353153.Q4D5P4 (ppp) 353153.Q4DLI2	ppp	353153.Q4D5P4 (ppp) 353153.Q4DLI2	0.841	0.841	0	0	0	0	0	0
185.079	ppp	353153.Q4D6I5 (ppp) 353153.Q4DLI2	ppp	353153.Q4D6I5 (ppp) 353153.Q4DLI2	0.841	0.841	0	0	0	0	0	0
133.953	ppp	353153.Q4DIZ9 (ppp) 353153.Q4DLI2	ppp	353153.Q4DIZ9 (ppp) 353153.Q4DLI2	0.841	0.841	0	0	0	0	0	0
46.9064	ppp	353153.Q4CU61 (ppp) 353153.Q4DXX8	ppp	353153.Q4CU61 (ppp) 353153.Q4DXX8	0.841	0.841	0	0	0	0	0	0
15.7013	ppp	353153.Q4CP19 (ppp) 353153.Q4DRZ1	ppp	353153.Q4CP19 (ppp) 353153.Q4DRZ1	0.841	0.841	0	0	0	0	0	0
74.1188	ppp	353153.Q4CPV7 (ppp) 353153.Q4CWD6	ppp	353153.Q4CPV7 (ppp) 353153.Q4CWD6	0.841	0.841	0	0	0	0	0	0
15.9684	ppp	353153.Q4DM75 (ppp) 353153.Q4E030	ppp	353153.Q4DM75 (ppp) 353153.Q4E030	0.92	0.841	0	0.521	0	0	0	0
102.902	ppp	353153.Q4CU43 (ppp) 353153.Q4DSE3	ppp	353153.Q4CU43 (ppp) 353153.Q4DSE3	0.841	0.841	0	0	0	0	0	0
9.7605	ppp	353153.Q4DFD8 (ppp) 353153.Q4DY14	ppp	353153.Q4DFD8 (ppp) 353153.Q4DY14	0.841	0.841	0	0	0	0	0	0
48.8938	ppp	353153.Q4DEG4 (ppp) 353153.Q4DZL7	ppp	353153.Q4DEG4 (ppp) 353153.Q4DZL7	0.841	0.841	0	0	0	0	0	0
40.4016	ppp	353153.Q4DEG4 (ppp) 353153.Q4DRZ1	ppp	353153.Q4DEG4 (ppp) 353153.Q4DRZ1	0.841	0.841	0	0	0	0	0	0
34.7492	ppp	353153.Q4DG42 (ppp) 353153.Q4E0Q3	ppp	353153.Q4DG42 (ppp) 353153.Q4E0Q3	0.841	0.841	0	0	0	0	0	0
2.78709	ppp	353153.Q4DJ16 (ppp) 353153.Q4DZL7	ppp	353153.Q4DJ16 (ppp) 353153.Q4DZL7	0.841	0.841	0	0	0	0	0	0
37.6097	ppp	353153.Q4DHS7 (ppp) 353153.Q4E097	ppp	353153.Q4DHS7 (ppp) 353153.Q4E097	0.841	0.841	0	0	0	0	0	0
4.7831	ppp	353153.Q4DAD7 (ppp) 353153.Q4DYQ8	ppp	353153.Q4DAD7 (ppp) 353153.Q4DYQ8	0.841	0.841	0	0	0	0	0	0
18.0764	ppp	353153.Q4DJ02 (ppp) 353153.Q4E097	ppp	353153.Q4DJ02 (ppp) 353153.Q4E097	0.841	0.841	0	0	0	0	0	0
16.8736	ppp	353153.Q4DJZ0 (ppp) 353153.Q4E097	ppp	353153.Q4DJZ0 (ppp) 353153.Q4E097	0.841	0.841	0	0	0	0	0	0
106.347	ppp	353153.Q4D9M1 (ppp) 353153.Q4E152	ppp	353153.Q4D9M1 (ppp) 353153.Q4E152	0.841	0.841	0	0	0	0	0	0
172.726	ppp	353153.Q4CYR6 (ppp) 353153.Q4DIZ9	ppp	353153.Q4CYR6 (ppp) 353153.Q4DIZ9	0.861	0.841	0	0.167	0	0	0	0
992	ppp	353153.Q4D7T7 (ppp) 353153.Q4DIR8	ppp	353153.Q4D7T7 (ppp) 353153.Q4DIR8	0.919	0.841	0	0.516	0	0	0	0
992	ppp	353153.Q4DC76 (ppp) 353153.Q4DM75	ppp	353153.Q4DC76 (ppp) 353153.Q4DM75	0.92	0.841	0	0.521	0	0	0	0
2.66667	ppp	353153.Q4DWU0 (ppp) 353153.Q4DZS7	ppp	353153.Q4DWU0 (ppp) 353153.Q4DZS7	0.987	0.84	0.844	0.532	0	0	0	0
37.9318	ppp	353153.Q4DIZ9 (ppp) 353153.Q4DRG4	ppp	353153.Q4DIZ9 (ppp) 353153.Q4DRG4	0.964	0.84	0.787	0	0	0	0	0
5.4781	ppp	353153.Q4DJZ0 (ppp) 353153.Q4E2Q3	ppp	353153.Q4DJZ0 (ppp) 353153.Q4E2Q3	0.976	0.84	0.787	0.366	0	0	0	0
68.2343	ppp	353153.Q4CRQ2 (ppp) 353153.Q4CZ36	ppp	353153.Q4CRQ2 (ppp) 353153.Q4CZ36	0.963	0.84	0.784	0	0	0	0	0
66.6058	ppp	353153.Q4CZ36 (ppp) 353153.Q4DCA7	ppp	353153.Q4CZ36 (ppp) 353153.Q4DCA7	0.963	0.84	0.784	0	0	0	0	0
446.51	ppp	353153.Q4CZ36 (ppp) 353153.Q4DWU1	ppp	353153.Q4CZ36 (ppp) 353153.Q4DWU1	0.963	0.84	0.784	0	0	0	0	0
342.616	ppp	353153.Q4CR35 (ppp) 353153.Q4DZV3	ppp	353153.Q4CR35 (ppp) 353153.Q4DZV3	0.963	0.84	0.783	0	0	0	0	0
35.9283	ppp	353153.Q4D452 (ppp) 353153.Q4DGZ5	ppp	353153.Q4D452 (ppp) 353153.Q4DGZ5	0.961	0.84	0.772	0	0	0	0	0
230.073	ppp	353153.Q4D452 (ppp) 353153.Q4D6H7	ppp	353153.Q4D452 (ppp) 353153.Q4D6H7	0.961	0.84	0.772	0	0	0	0	0
44.3716	ppp	353153.Q4D452 (ppp) 353153.Q4DTQ1	ppp	353153.Q4D452 (ppp) 353153.Q4DTQ1	0.961	0.84	0.772	0	0	0	0	0
36.77	ppp	353153.Q4D452 (ppp) 353153.Q4DIZ9	ppp	353153.Q4D452 (ppp) 353153.Q4DIZ9	0.961	0.84	0.772	0	0	0	0	0
66.1812	ppp	353153.Q4DN73 (ppp) 353153.Q4DSL1	ppp	353153.Q4DN73 (ppp) 353153.Q4DSL1	0.96	0.84	0.763	0	0	0	0	0
7.99881	ppp	353153.Q4CUG4 (ppp) 353153.Q4E030	ppp	353153.Q4CUG4 (ppp) 353153.Q4E030	0.941	0.84	0.65	0	0	0	0	0
67.262	ppp	353153.Q4D159 (ppp) 353153.Q4DJ16	ppp	353153.Q4D159 (ppp) 353153.Q4DJ16	0.894	0.84	0.367	0	0	0	0	0
705.929	ppp	353153.Q4DWU1 (ppp) 353153.Q4E652	ppp	353153.Q4DWU1 (ppp) 353153.Q4E652	0.876	0.84	0.261	0	0	0	0	0
237.119	ppp	353153.Q4D752 (ppp) 353153.Q4DRZ1	ppp	353153.Q4D752 (ppp) 353153.Q4DRZ1	0.84	0.84	0	0	0	0	0	0
21.0235	ppp	353153.Q4CP43 (ppp) 353153.Q4E652	ppp	353153.Q4CP43 (ppp) 353153.Q4E652	0.84	0.84	0	0	0	0	0	0
5.41314	ppp	353153.Q4DCA2 (ppp) 353153.Q4DYQ8	ppp	353153.Q4DCA2 (ppp) 353153.Q4DYQ8	0.84	0.84	0	0	0	0	0	0
49.7036	ppp	353153.Q4E097 (ppp) 353153.Q4E3A4	ppp	353153.Q4E097 (ppp) 353153.Q4E3A4	0.84	0.84	0	0	0	0	0	0
25.3108	ppp	353153.Q4CWD6 (ppp) 353153.Q4DJ64	ppp	353153.Q4CWD6 (ppp) 353153.Q4DJ64	0.84	0.84	0	0	0	0	0	0
13.1777	ppp	353153.Q4DJ64 (ppp) 353153.Q4DMK9	ppp	353153.Q4DJ64 (ppp) 353153.Q4DMK9	0.84	0.84	0	0	0	0	0	0
36.372	ppp	353153.Q4DC23 (ppp) 353153.Q4E4K1	ppp	353153.Q4DC23 (ppp) 353153.Q4E4K1	0.84	0.84	0	0	0	0	0	0
44.1657	ppp	353153.Q4CU61 (ppp) 353153.Q4DKX0	ppp	353153.Q4CU61 (ppp) 353153.Q4DKX0	0.84	0.84	0	0	0	0	0	0
173.894	ppp	353153.Q4DLI2 (ppp) 353153.Q4E093	ppp	353153.Q4DLI2 (ppp) 353153.Q4E093	0.84	0.84	0	0	0	0	0	0
142.307	ppp	353153.Q4DLI2 (ppp) 353153.Q4DN73	ppp	353153.Q4DLI2 (ppp) 353153.Q4DN73	0.84	0.84	0	0	0	0	0	0
95.8316	ppp	353153.Q4DLI2 (ppp) 353153.Q4E088	ppp	353153.Q4DLI2 (ppp) 353153.Q4E088	0.84	0.84	0	0	0	0	0	0
35.8339	ppp	353153.Q4CU43 (ppp) 353153.Q4DK40	ppp	353153.Q4CU43 (ppp) 353153.Q4DK40	0.84	0.84	0	0	0	0	0	0
69.9878	ppp	353153.Q4DTG9 (ppp) 353153.Q4DTQ1	ppp	353153.Q4DTG9 (ppp) 353153.Q4DTQ1	0.84	0.84	0	0	0	0	0	0
130.722	ppp	353153.Q4DHE3 (ppp) 353153.Q4E152	ppp	353153.Q4DHE3 (ppp) 353153.Q4E152	0.84	0.84	0	0	0	0	0	0
72.8325	ppp	353153.Q4DG78 (ppp) 353153.Q4E152	ppp	353153.Q4DG78 (ppp) 353153.Q4E152	0.84	0.84	0	0	0	0	0	0
13.0314	ppp	353153.Q4DHS7 (ppp) 353153.Q4E2Q3	ppp	353153.Q4DHS7 (ppp) 353153.Q4E2Q3	0.84	0.84	0	0	0	0	0	0
62.0827	ppp	353153.Q4DAD7 (ppp) 353153.Q4E4Q8	ppp	353153.Q4DAD7 (ppp) 353153.Q4E4Q8	0.84	0.84	0	0	0	0	0	0
69.873	ppp	353153.Q4DFM1 (ppp) 353153.Q4DXX8	ppp	353153.Q4DFM1 (ppp) 353153.Q4DXX8	0.894	0.84	0	0.365	0	0	0	0
67.6746	ppp	353153.Q4DJZ0 (ppp) 353153.Q4DRX6	ppp	353153.Q4DJZ0 (ppp) 353153.Q4DRX6	0.84	0.84	0	0	0	0	0	0
4.88832	ppp	353153.Q4DJZ0 (ppp) 353153.Q4DYQ8	ppp	353153.Q4DJZ0 (ppp) 353153.Q4DYQ8	0.84	0.84	0	0	0	0	0	0
122.439	ppp	353153.Q4DJZ0 (ppp) 353153.Q4E152	ppp	353153.Q4DJZ0 (ppp) 353153.Q4E152	0.892	0.84	0	0.357	0	0	0	0
5.54632	ppp	353153.Q4CUG4 (ppp) 353153.Q4DHE0	ppp	353153.Q4CUG4 (ppp) 353153.Q4DHE0	0.998	0.839	0.977	0.522	0	0	0	0
54.8594	ppp	353153.Q4DIA7 (ppp) 353153.Q4DIZ9	ppp	353153.Q4DIA7 (ppp) 353153.Q4DIZ9	0.977	0.839	0.787	0.386	0	0	0	0
58.2226	ppp	353153.Q4DAV5 (ppp) 353153.Q4DTK4	ppp	353153.Q4DAV5 (ppp) 353153.Q4DTK4	0.981	0.839	0.783	0.522	0	0	0	0
10.7988	ppp	353153.Q4DCM8 (ppp) 353153.Q4DZW6	ppp	353153.Q4DCM8 (ppp) 353153.Q4DZW6	0.962	0.839	0.776	0	0	0	0	0
234.296	ppp	353153.Q4D6H7 (ppp) 353153.Q4DRG4	ppp	353153.Q4D6H7 (ppp) 353153.Q4DRG4	0.961	0.839	0.773	0	0	0	0	0
62.4694	ppp	353153.Q4D5P4 (ppp) 353153.Q4DSL1	ppp	353153.Q4D5P4 (ppp) 353153.Q4DSL1	0.961	0.839	0.772	0	0	0	0	0
116.04	ppp	353153.Q4CSE1 (ppp) 353153.Q4CUG4	ppp	353153.Q4CSE1 (ppp) 353153.Q4CUG4	0.941	0.839	0.65	0	0	0	0	0
6.45391	ppp	353153.Q4D452 (ppp) 353153.Q4DM75	ppp	353153.Q4D452 (ppp) 353153.Q4DM75	0.958	0.839	0.65	0.32	0	0	0	0
6.91157	ppp	353153.Q4CQU0 (ppp) 353153.Q4CY21	ppp	353153.Q4CQU0 (ppp) 353153.Q4CY21	0.899	0.839	0.403	0	0	0	0	0
201.178	ppp	353153.Q4D752 (ppp) 353153.Q4DZW6	ppp	353153.Q4D752 (ppp) 353153.Q4DZW6	0.875	0.839	0.259	0	0	0	0	0
111.107	ppp	353153.Q4DG45 (ppp) 353153.Q4DW55	ppp	353153.Q4DG45 (ppp) 353153.Q4DW55	0.839	0.839	0	0	0	0	0	0
19.7489	ppp	353153.Q4CX95 (ppp) 353153.Q4DW55	ppp	353153.Q4CX95 (ppp) 353153.Q4DW55	0.839	0.839	0	0	0	0	0	0
6.1973	ppp	353153.Q4CX95 (ppp) 353153.Q4DFM1	ppp	353153.Q4CX95 (ppp) 353153.Q4DFM1	0.87	0.839	0	0.229	0	0	0	0
6.13051	ppp	353153.Q4DCA2 (ppp) 353153.Q4E4K1	ppp	353153.Q4DCA2 (ppp) 353153.Q4E4K1	0.839	0.839	0	0	0	0	0	0
124.99	ppp	353153.Q4DCA2 (ppp) 353153.Q4E152	ppp	353153.Q4DCA2 (ppp) 353153.Q4E152	0.858	0.839	0	0.158	0	0	0	0
167.442	ppp	353153.Q4CNF4 (ppp) 353153.Q4DA55	ppp	353153.Q4CNF4 (ppp) 353153.Q4DA55	0.906	0.839	0	0.441	0	0	0	0
246.011	ppp	353153.Q4DS30 (ppp) 353153.Q4DZV3	ppp	353153.Q4DS30 (ppp) 353153.Q4DZV3	0.919	0.839	0	0.522	0	0	0	0
4.71463	ppp	353153.Q4E3N7 (ppp) 353153.Q4E4K1	ppp	353153.Q4E3N7 (ppp) 353153.Q4E4K1	0.839	0.839	0	0	0	0	0	0
94.2919	ppp	353153.Q4CYE4 (ppp) 353153.Q4DLI2	ppp	353153.Q4CYE4 (ppp) 353153.Q4DLI2	0.839	0.839	0	0	0	0	0	0
54.8466	ppp	353153.Q4D5P4 (ppp) 353153.Q4DTG9	ppp	353153.Q4D5P4 (ppp) 353153.Q4DTG9	0.839	0.839	0	0	0	0	0	0
35.9392	ppp	353153.Q4DPQ8 (ppp) 353153.Q4DXX8	ppp	353153.Q4DPQ8 (ppp) 353153.Q4DXX8	0.839	0.839	0	0	0	0	0	0
28.2012	ppp	353153.Q4DXW6 (ppp) 353153.Q4E152	ppp	353153.Q4DXW6 (ppp) 353153.Q4E152	0.839	0.839	0	0	0	0	0	0
40.5945	ppp	353153.Q4DRZ1 (ppp) 353153.Q4DZW6	ppp	353153.Q4DRZ1 (ppp) 353153.Q4DZW6	0.839	0.839	0	0	0	0	0	0
59.3066	ppp	353153.Q4CPV7 (ppp) 353153.Q4D6N9	ppp	353153.Q4CPV7 (ppp) 353153.Q4D6N9	0.839	0.839	0	0	0	0	0	0
56.706	ppp	353153.Q4DTG9 (ppp) 353153.Q4DW38	ppp	353153.Q4DTG9 (ppp) 353153.Q4DW38	0.839	0.839	0	0	0	0	0	0
56.6813	ppp	353153.Q4D1M0 (ppp) 353153.Q4E152	ppp	353153.Q4D1M0 (ppp) 353153.Q4E152	0.839	0.839	0	0	0	0	0	0
61.4178	ppp	353153.Q4DBW7 (ppp) 353153.Q4E152	ppp	353153.Q4DBW7 (ppp) 353153.Q4E152	0.839	0.839	0	0	0	0	0	0
251.687	ppp	353153.Q4DHS7 (ppp) 353153.Q4E152	ppp	353153.Q4DHS7 (ppp) 353153.Q4E152	0.839	0.839	0	0	0	0	0	0
119.753	ppp	353153.Q4DAD7 (ppp) 353153.Q4DG45	ppp	353153.Q4DAD7 (ppp) 353153.Q4DG45	0.839	0.839	0	0	0	0	0	0
124.754	ppp	353153.Q4DJ02 (ppp) 353153.Q4E152	ppp	353153.Q4DJ02 (ppp) 353153.Q4E152	0.901	0.839	0	0.412	0	0	0	0
4.57143	ppp	353153.Q4DHN6 (ppp) 353153.Q4DTW2	ppp	353153.Q4DHN6 (ppp) 353153.Q4DTW2	0.982	0.838	0.787	0.522	0	0	0	0
34.4439	ppp	353153.Q4DHB0 (ppp) 353153.Q4DY61	ppp	353153.Q4DHB0 (ppp) 353153.Q4DY61	0.963	0.838	0.784	0	0	0	0	0
38.2558	ppp	353153.Q4DNK6 (ppp) 353153.Q4DY61	ppp	353153.Q4DNK6 (ppp) 353153.Q4DY61	0.963	0.838	0.784	0	0	0	0	0
66.6058	ppp	353153.Q4DCA7 (ppp) 353153.Q4DF86	ppp	353153.Q4DCA7 (ppp) 353153.Q4DF86	0.963	0.838	0.783	0	0	0	0	0
68.2343	ppp	353153.Q4CRQ2 (ppp) 353153.Q4DF86	ppp	353153.Q4CRQ2 (ppp) 353153.Q4DF86	0.963	0.838	0.783	0	0	0	0	0
547.693	ppp	353153.Q4DK05 (ppp) 353153.Q4DWU1	ppp	353153.Q4DK05 (ppp) 353153.Q4DWU1	0.981	0.838	0.783	0.517	0	0	0	0
446.51	ppp	353153.Q4DF86 (ppp) 353153.Q4DWU1	ppp	353153.Q4DF86 (ppp) 353153.Q4DWU1	0.963	0.838	0.783	0	0	0	0	0
6.85714	ppp	353153.Q4DKK4 (ppp) 353153.Q4E1P0	ppp	353153.Q4DKK4 (ppp) 353153.Q4E1P0	0.981	0.838	0.782	0.519	0	0	0	0
268.846	ppp	353153.Q4D752 (ppp) 353153.Q4E0V6	ppp	353153.Q4D752 (ppp) 353153.Q4E0V6	0.962	0.838	0.779	0	0	0	0	0
6	ppp	353153.Q4DJZ3 (ppp) 353153.Q4E4C4	ppp	353153.Q4DJZ3 (ppp) 353153.Q4E4C4	0.981	0.838	0.776	0.52	0	0	0	0
72.8321	ppp	353153.Q4DCM8 (ppp) 353153.Q4DDH1	ppp	353153.Q4DCM8 (ppp) 353153.Q4DDH1	0.961	0.838	0.774	0	0	0	0	0
25.2958	ppp	353153.Q4D452 (ppp) 353153.Q4E088	ppp	353153.Q4D452 (ppp) 353153.Q4E088	0.961	0.838	0.771	0	0	0	0	0
16.4491	ppp	353153.Q4DI49 (ppp) 353153.Q4DRX6	ppp	353153.Q4DI49 (ppp) 353153.Q4DRX6	0.938	0.838	0.634	0	0	0	0	0
11.8967	ppp	353153.Q4DD50 (ppp) 353153.Q4E4R1	ppp	353153.Q4DD50 (ppp) 353153.Q4E4R1	0.902	0.838	0.127	0.366	0	0	0	0
8	ppp	353153.Q4CLA1 (ppp) 353153.Q4D0Q5	ppp	353153.Q4CLA1 (ppp) 353153.Q4D0Q5	0.838	0.838	0	0	0	0	0	0
2	ppp	353153.Q4D0Q5 (ppp) 353153.Q4DYG6	ppp	353153.Q4D0Q5 (ppp) 353153.Q4DYG6	0.838	0.838	0	0	0	0	0	0
195.02	ppp	353153.Q4D752 (ppp) 353153.Q4DJR6	ppp	353153.Q4D752 (ppp) 353153.Q4DJR6	0.838	0.838	0	0	0	0	0	0
116.248	ppp	353153.Q4CRQ2 (ppp) 353153.Q4DA89	ppp	353153.Q4CRQ2 (ppp) 353153.Q4DA89	0.838	0.838	0	0	0	0	0	0
4.39009	ppp	353153.Q4CX95 (ppp) 353153.Q4E3N7	ppp	353153.Q4CX95 (ppp) 353153.Q4E3N7	0.838	0.838	0	0	0	0	0	0
72.5738	ppp	353153.Q4DCA2 (ppp) 353153.Q4DRX6	ppp	353153.Q4DCA2 (ppp) 353153.Q4DRX6	0.838	0.838	0	0	0	0	0	0
41.5092	ppp	353153.Q4DW55 (ppp) 353153.Q4E152	ppp	353153.Q4DW55 (ppp) 353153.Q4E152	0.838	0.838	0	0	0	0	0	0
1240.21	ppp	353153.Q4DUK1 (ppp) 353153.Q4DUP9	ppp	353153.Q4DUK1 (ppp) 353153.Q4DUP9	0.838	0.838	0	0	0	0	0	0
12.6871	ppp	353153.Q4D6N9 (ppp) 353153.Q4DTN2	ppp	353153.Q4D6N9 (ppp) 353153.Q4DTN2	0.838	0.838	0	0	0	0	0	0
15.4071	ppp	353153.Q4CWD6 (ppp) 353153.Q4DTN2	ppp	353153.Q4CWD6 (ppp) 353153.Q4DTN2	0.838	0.838	0	0	0	0	0	0
35.2379	ppp	353153.Q4CWD6 (ppp) 353153.Q4E152	ppp	353153.Q4CWD6 (ppp) 353153.Q4E152	0.838	0.838	0	0	0	0	0	0
43.7626	ppp	353153.Q4DI49 (ppp) 353153.Q4DKX0	ppp	353153.Q4DI49 (ppp) 353153.Q4DKX0	0.838	0.838	0	0	0	0	0	0
36.8894	ppp	353153.Q4DI49 (ppp) 353153.Q4E2Q3	ppp	353153.Q4DI49 (ppp) 353153.Q4E2Q3	0.838	0.838	0	0	0	0	0	0
36.3592	ppp	353153.Q4DI49 (ppp) 353153.Q4E4K1	ppp	353153.Q4DI49 (ppp) 353153.Q4E4K1	0.838	0.838	0	0	0	0	0	0
16.9424	ppp	353153.Q4CUC8 (ppp) 353153.Q4DTN2	ppp	353153.Q4CUC8 (ppp) 353153.Q4DTN2	0.874	0.838	0	0.258	0	0	0	0
50.1425	ppp	353153.Q4D531 (ppp) 353153.Q4DYQ8	ppp	353153.Q4D531 (ppp) 353153.Q4DYQ8	0.838	0.838	0	0	0	0	0	0
24.6533	ppp	353153.Q4DJ64 (ppp) 353153.Q4E0Q3	ppp	353153.Q4DJ64 (ppp) 353153.Q4E0Q3	0.838	0.838	0	0	0	0	0	0
83.4301	ppp	353153.Q4DTQ1 (ppp) 353153.Q4E0P5	ppp	353153.Q4DTQ1 (ppp) 353153.Q4E0P5	0.838	0.838	0	0	0	0	0	0
53.2833	ppp	353153.Q4DGZ5 (ppp) 353153.Q4E0P5	ppp	353153.Q4DGZ5 (ppp) 353153.Q4E0P5	0.838	0.838	0	0	0	0	0	0
532.263	ppp	353153.Q4D6H7 (ppp) 353153.Q4E030	ppp	353153.Q4D6H7 (ppp) 353153.Q4E030	0.838	0.838	0	0	0	0	0	0
246.017	ppp	353153.Q4D6H7 (ppp) 353153.Q4E0P5	ppp	353153.Q4D6H7 (ppp) 353153.Q4E0P5	0.838	0.838	0	0	0	0	0	0
94.5993	ppp	353153.Q4D6I5 (ppp) 353153.Q4E0P5	ppp	353153.Q4D6I5 (ppp) 353153.Q4E0P5	0.838	0.838	0	0	0	0	0	0
57.4091	ppp	353153.Q4DIZ9 (ppp) 353153.Q4E0P5	ppp	353153.Q4DIZ9 (ppp) 353153.Q4E0P5	0.838	0.838	0	0	0	0	0	0
112.275	ppp	353153.Q4DIZ9 (ppp) 353153.Q4E030	ppp	353153.Q4DIZ9 (ppp) 353153.Q4E030	0.838	0.838	0	0	0	0	0	0
34.13	ppp	353153.Q4DD50 (ppp) 353153.Q4E3N7	ppp	353153.Q4DD50 (ppp) 353153.Q4E3N7	0.838	0.838	0	0	0	0	0	0
82.6667	ppp	353153.Q4E093 (ppp) 353153.Q4E0P5	ppp	353153.Q4E093 (ppp) 353153.Q4E0P5	0.838	0.838	0	0	0	0	0	0
157.315	ppp	353153.Q4DA55 (ppp) 353153.Q4DRX6	ppp	353153.Q4DA55 (ppp) 353153.Q4DRX6	0.838	0.838	0	0	0	0	0	0
36.2461	ppp	353153.Q4DJX1 (ppp) 353153.Q4E2Q3	ppp	353153.Q4DJX1 (ppp) 353153.Q4E2Q3	0.838	0.838	0	0	0	0	0	0
31.659	ppp	353153.Q4DQ35 (ppp) 353153.Q4E4K1	ppp	353153.Q4DQ35 (ppp) 353153.Q4E4K1	0.838	0.838	0	0	0	0	0	0
185.573	ppp	353153.Q4CPH6 (ppp) 353153.Q4D757	ppp	353153.Q4CPH6 (ppp) 353153.Q4D757	0.838	0.838	0	0	0	0	0	0
403.214	ppp	353153.Q4CPH6 (ppp) 353153.Q4DUP9	ppp	353153.Q4CPH6 (ppp) 353153.Q4DUP9	0.838	0.838	0	0	0	0	0	0
403.214	ppp	353153.Q4CPH6 (ppp) 353153.Q4CQ10	ppp	353153.Q4CPH6 (ppp) 353153.Q4CQ10	0.838	0.838	0	0	0	0	0	0
185.573	ppp	353153.Q4D757 (ppp) 353153.Q4DD82	ppp	353153.Q4D757 (ppp) 353153.Q4DD82	0.838	0.838	0	0	0	0	0	0
2214.94	ppp	353153.Q4D757 (ppp) 353153.Q4DUK1	ppp	353153.Q4D757 (ppp) 353153.Q4DUK1	0.838	0.838	0	0	0	0	0	0
185.573	ppp	353153.Q4D757 (ppp) 353153.Q4DUT8	ppp	353153.Q4D757 (ppp) 353153.Q4DUT8	0.838	0.838	0	0	0	0	0	0
185.573	ppp	353153.Q4D757 (ppp) 353153.Q4DYB8	ppp	353153.Q4D757 (ppp) 353153.Q4DYB8	0.838	0.838	0	0	0	0	0	0
185.573	ppp	353153.Q4D757 (ppp) 353153.Q4D7E8	ppp	353153.Q4D757 (ppp) 353153.Q4D7E8	0.838	0.838	0	0	0	0	0	0
185.573	ppp	353153.Q4D757 (ppp) 353153.Q4DEL7	ppp	353153.Q4D757 (ppp) 353153.Q4DEL7	0.838	0.838	0	0	0	0	0	0
185.573	ppp	353153.Q4D757 (ppp) 353153.Q4DYA2	ppp	353153.Q4D757 (ppp) 353153.Q4DYA2	0.838	0.838	0	0	0	0	0	0
185.573	ppp	353153.Q4D757 (ppp) 353153.Q4DQ95	ppp	353153.Q4D757 (ppp) 353153.Q4DQ95	0.838	0.838	0	0	0	0	0	0
185.573	ppp	353153.Q4D757 (ppp) 353153.Q4E021	ppp	353153.Q4D757 (ppp) 353153.Q4E021	0.838	0.838	0	0	0	0	0	0
91.6748	ppp	353153.Q4D757 (ppp) 353153.Q4DQ45	ppp	353153.Q4D757 (ppp) 353153.Q4DQ45	0.838	0.838	0	0	0	0	0	0
403.214	ppp	353153.Q4DUP9 (ppp) 353153.Q4DYB8	ppp	353153.Q4DUP9 (ppp) 353153.Q4DYB8	0.838	0.838	0	0	0	0	0	0
403.214	ppp	353153.Q4DUP9 (ppp) 353153.Q4DUT8	ppp	353153.Q4DUP9 (ppp) 353153.Q4DUT8	0.838	0.838	0	0	0	0	0	0
403.214	ppp	353153.Q4DUP9 (ppp) 353153.Q4E021	ppp	353153.Q4DUP9 (ppp) 353153.Q4E021	0.838	0.838	0	0	0	0	0	0
403.214	ppp	353153.Q4DUP9 (ppp) 353153.Q4DYA2	ppp	353153.Q4DUP9 (ppp) 353153.Q4DYA2	0.838	0.838	0	0	0	0	0	0
403.214	ppp	353153.Q4CQ10 (ppp) 353153.Q4CV16	ppp	353153.Q4CQ10 (ppp) 353153.Q4CV16	0.838	0.838	0	0	0	0	0	0
403.214	ppp	353153.Q4CQ10 (ppp) 353153.Q4DYA2	ppp	353153.Q4CQ10 (ppp) 353153.Q4DYA2	0.838	0.838	0	0	0	0	0	0
403.214	ppp	353153.Q4CQ10 (ppp) 353153.Q4DD82	ppp	353153.Q4CQ10 (ppp) 353153.Q4DD82	0.838	0.838	0	0	0	0	0	0
403.214	ppp	353153.Q4CQ10 (ppp) 353153.Q4DEL7	ppp	353153.Q4CQ10 (ppp) 353153.Q4DEL7	0.838	0.838	0	0	0	0	0	0
403.214	ppp	353153.Q4CQ10 (ppp) 353153.Q4D7E8	ppp	353153.Q4CQ10 (ppp) 353153.Q4D7E8	0.838	0.838	0	0	0	0	0	0
403.214	ppp	353153.Q4CQ10 (ppp) 353153.Q4DUT8	ppp	353153.Q4CQ10 (ppp) 353153.Q4DUT8	0.838	0.838	0	0	0	0	0	0
403.214	ppp	353153.Q4CQ10 (ppp) 353153.Q4DQ95	ppp	353153.Q4CQ10 (ppp) 353153.Q4DQ95	0.838	0.838	0	0	0	0	0	0
1240.21	ppp	353153.Q4CQ10 (ppp) 353153.Q4DUK1	ppp	353153.Q4CQ10 (ppp) 353153.Q4DUK1	0.838	0.838	0	0	0	0	0	0
403.214	ppp	353153.Q4CQ10 (ppp) 353153.Q4E021	ppp	353153.Q4CQ10 (ppp) 353153.Q4E021	0.838	0.838	0	0	0	0	0	0
403.214	ppp	353153.Q4CQ10 (ppp) 353153.Q4DYB8	ppp	353153.Q4CQ10 (ppp) 353153.Q4DYB8	0.838	0.838	0	0	0	0	0	0
378.028	ppp	353153.Q4CQ10 (ppp) 353153.Q4DQ45	ppp	353153.Q4CQ10 (ppp) 353153.Q4DQ45	0.838	0.838	0	0	0	0	0	0
403.214	ppp	353153.Q4CQ10 (ppp) 353153.Q4D4U7	ppp	353153.Q4CQ10 (ppp) 353153.Q4D4U7	0.838	0.838	0	0	0	0	0	0
403.214	ppp	353153.Q4CV16 (ppp) 353153.Q4DUP9	ppp	353153.Q4CV16 (ppp) 353153.Q4DUP9	0.838	0.838	0	0	0	0	0	0
185.573	ppp	353153.Q4CV16 (ppp) 353153.Q4D757	ppp	353153.Q4CV16 (ppp) 353153.Q4D757	0.838	0.838	0	0	0	0	0	0
403.214	ppp	353153.Q4DD82 (ppp) 353153.Q4DUP9	ppp	353153.Q4DD82 (ppp) 353153.Q4DUP9	0.838	0.838	0	0	0	0	0	0
403.214	ppp	353153.Q4DEL7 (ppp) 353153.Q4DUP9	ppp	353153.Q4DEL7 (ppp) 353153.Q4DUP9	0.838	0.838	0	0	0	0	0	0
403.214	ppp	353153.Q4D7E8 (ppp) 353153.Q4DUP9	ppp	353153.Q4D7E8 (ppp) 353153.Q4DUP9	0.838	0.838	0	0	0	0	0	0
403.214	ppp	353153.Q4DQ95 (ppp) 353153.Q4DUP9	ppp	353153.Q4DQ95 (ppp) 353153.Q4DUP9	0.838	0.838	0	0	0	0	0	0
378.028	ppp	353153.Q4DQ45 (ppp) 353153.Q4DUP9	ppp	353153.Q4DQ45 (ppp) 353153.Q4DUP9	0.838	0.838	0	0	0	0	0	0
185.573	ppp	353153.Q4D4U7 (ppp) 353153.Q4D757	ppp	353153.Q4D4U7 (ppp) 353153.Q4D757	0.838	0.838	0	0	0	0	0	0
403.214	ppp	353153.Q4D4U7 (ppp) 353153.Q4DUP9	ppp	353153.Q4D4U7 (ppp) 353153.Q4DUP9	0.838	0.838	0	0	0	0	0	0
31.8956	ppp	353153.Q4DRG4 (ppp) 353153.Q4E2R6	ppp	353153.Q4DRG4 (ppp) 353153.Q4E2R6	0.838	0.838	0	0	0	0	0	0
657.116	ppp	353153.Q4CU43 (ppp) 353153.Q4DZV3	ppp	353153.Q4CU43 (ppp) 353153.Q4DZV3	0.838	0.838	0	0	0	0	0	0
52.6694	ppp	353153.Q4DSE3 (ppp) 353153.Q4E1P1	ppp	353153.Q4DSE3 (ppp) 353153.Q4E1P1	0.838	0.838	0	0	0	0	0	0
10.8828	ppp	353153.Q4DIA7 (ppp) 353153.Q4E1P1	ppp	353153.Q4DIA7 (ppp) 353153.Q4E1P1	0.838	0.838	0	0	0	0	0	0
119.101	ppp	353153.Q4DAD7 (ppp) 353153.Q4E2E0	ppp	353153.Q4DAD7 (ppp) 353153.Q4E2E0	0.838	0.838	0	0	0	0	0	0
6.55627	ppp	353153.Q4DJ02 (ppp) 353153.Q4E2Q3	ppp	353153.Q4DJ02 (ppp) 353153.Q4E2Q3	0.838	0.838	0	0	0	0	0	0
85.0955	ppp	353153.Q4DTG9 (ppp) 353153.Q4E4S0	ppp	353153.Q4DTG9 (ppp) 353153.Q4E4S0	0.963	0.837	0.787	0	0	0	0	0
2.73333	ppp	353153.Q4D9X2 (ppp) 353153.Q4DEQ7	ppp	353153.Q4D9X2 (ppp) 353153.Q4DEQ7	0.981	0.837	0.784	0.522	0	0	0	0
35.862	ppp	353153.Q4DI42 (ppp) 353153.Q4DY61	ppp	353153.Q4DI42 (ppp) 353153.Q4DY61	0.963	0.837	0.783	0	0	0	0	0
231.068	ppp	353153.Q4D752 (ppp) 353153.Q4DX43	ppp	353153.Q4D752 (ppp) 353153.Q4DX43	0.962	0.837	0.779	0	0	0	0	0
162.425	ppp	353153.Q4CP19 (ppp) 353153.Q4D159	ppp	353153.Q4CP19 (ppp) 353153.Q4D159	0.962	0.837	0.779	0	0	0	0	0
27.3685	ppp	353153.Q4CUC8 (ppp) 353153.Q4CUG4	ppp	353153.Q4CUC8 (ppp) 353153.Q4CUG4	0.961	0.837	0.772	0	0	0	0	0
27.1474	ppp	353153.Q4CUG4 (ppp) 353153.Q4CWD6	ppp	353153.Q4CUG4 (ppp) 353153.Q4CWD6	0.961	0.837	0.772	0	0	0	0	0
37.5131	ppp	353153.Q4D452 (ppp) 353153.Q4DN73	ppp	353153.Q4D452 (ppp) 353153.Q4DN73	0.971	0.837	0.763	0.316	0	0	0	0
6.49077	ppp	353153.Q4CPV7 (ppp) 353153.Q4D452	ppp	353153.Q4CPV7 (ppp) 353153.Q4D452	0.94	0.837	0.65	0	0	0	0	0
7.91969	ppp	353153.Q4CUG4 (ppp) 353153.Q4E620	ppp	353153.Q4CUG4 (ppp) 353153.Q4E620	0.94	0.837	0.65	0	0	0	0	0
67.512	ppp	353153.Q4DCM8 (ppp) 353153.Q4DJ16	ppp	353153.Q4DCM8 (ppp) 353153.Q4DJ16	0.938	0.837	0.641	0	0	0	0	0
49.6854	ppp	353153.Q4D452 (ppp) 353153.Q4D6I5	ppp	353153.Q4D452 (ppp) 353153.Q4D6I5	0.902	0.837	0.428	0	0	0	0	0
992	ppp	353153.Q4CNV2 (ppp) 353153.Q4DX31	ppp	353153.Q4CNV2 (ppp) 353153.Q4DX31	0.893	0.837	0.371	0	0	0	0	0
992	ppp	353153.Q4CNV2 (ppp) 353153.Q4DZM6	ppp	353153.Q4CNV2 (ppp) 353153.Q4DZM6	0.893	0.837	0.371	0	0	0	0	0
1642.72	ppp	353153.Q4CQQ9 (ppp) 353153.Q4DX43	ppp	353153.Q4CQQ9 (ppp) 353153.Q4DX43	0.891	0.837	0.363	0	0	0	0	0
46.4992	ppp	353153.Q4D6I5 (ppp) 353153.Q4DEU9	ppp	353153.Q4D6I5 (ppp) 353153.Q4DEU9	0.878	0.837	0.287	0	0	0	0	0
562.468	ppp	353153.Q4D159 (ppp) 353153.Q4DLD9	ppp	353153.Q4D159 (ppp) 353153.Q4DLD9	0.931	0.837	0.249	0.487	0	0	0	0
74.5314	ppp	353153.Q4DCA7 (ppp) 353153.Q4E652	ppp	353153.Q4DCA7 (ppp) 353153.Q4E652	0.867	0.837	0.219	0	0	0	0	0
3792.08	ppp	353153.Q4DVR0 (ppp) 353153.Q4DWU7	ppp	353153.Q4DVR0 (ppp) 353153.Q4DWU7	0.837	0.837	0	0	0	0	0	0
56.9351	ppp	353153.Q4D755 (ppp) 353153.Q4DJ16	ppp	353153.Q4D755 (ppp) 353153.Q4DJ16	0.837	0.837	0	0	0	0	0	0
70.5204	ppp	353153.Q4E152 (ppp) 353153.Q4E2U4	ppp	353153.Q4E152 (ppp) 353153.Q4E2U4	0.874	0.837	0	0.26	0	0	0	0
18.33	ppp	353153.Q4DCA2 (ppp) 353153.Q4E097	ppp	353153.Q4DCA2 (ppp) 353153.Q4E097	0.837	0.837	0	0	0	0	0	0
4.83954	ppp	353153.Q4E2Q3 (ppp) 353153.Q4E3N7	ppp	353153.Q4E2Q3 (ppp) 353153.Q4E3N7	0.837	0.837	0	0	0	0	0	0
43.786	ppp	353153.Q4CNF4 (ppp) 353153.Q4DXX8	ppp	353153.Q4CNF4 (ppp) 353153.Q4DXX8	0.837	0.837	0	0	0	0	0	0
21.0237	ppp	353153.Q4DW55 (ppp) 353153.Q4E4K1	ppp	353153.Q4DW55 (ppp) 353153.Q4E4K1	0.837	0.837	0	0	0	0	0	0
17.202	ppp	353153.Q4DTN2 (ppp) 353153.Q4DU31	ppp	353153.Q4DTN2 (ppp) 353153.Q4DU31	0.837	0.837	0	0	0	0	0	0
16.658	ppp	353153.Q4DA55 (ppp) 353153.Q4DAD7	ppp	353153.Q4DA55 (ppp) 353153.Q4DAD7	0.837	0.837	0	0	0	0	0	0
35.3801	ppp	353153.Q4DLI2 (ppp) 353153.Q4DM75	ppp	353153.Q4DLI2 (ppp) 353153.Q4DM75	0.891	0.837	0	0.363	0	0	0	0
3463.42	ppp	353153.Q4CYU2 (ppp) 353153.Q4DVR0	ppp	353153.Q4CYU2 (ppp) 353153.Q4DVR0	0.837	0.837	0	0	0	0	0	0
75.8163	ppp	353153.Q4CPV7 (ppp) 353153.Q4CUC8	ppp	353153.Q4CPV7 (ppp) 353153.Q4CUC8	0.837	0.837	0	0	0	0	0	0
82.7104	ppp	353153.Q4CPV7 (ppp) 353153.Q4DU31	ppp	353153.Q4CPV7 (ppp) 353153.Q4DU31	0.837	0.837	0	0	0	0	0	0
107.502	ppp	353153.Q4DMJ7 (ppp) 353153.Q4DSE3	ppp	353153.Q4DMJ7 (ppp) 353153.Q4DSE3	0.837	0.837	0	0	0	0	0	0
44.5779	ppp	353153.Q4DEU9 (ppp) 353153.Q4E093	ppp	353153.Q4DEU9 (ppp) 353153.Q4E093	0.837	0.837	0	0	0	0	0	0
74.3488	ppp	353153.Q4DTG9 (ppp) 353153.Q4E093	ppp	353153.Q4DTG9 (ppp) 353153.Q4E093	0.837	0.837	0	0	0	0	0	0
11.1834	ppp	353153.Q4DG42 (ppp) 353153.Q4DIA7	ppp	353153.Q4DG42 (ppp) 353153.Q4DIA7	0.837	0.837	0	0	0	0	0	0
759.004	ppp	353153.Q4DA89 (ppp) 353153.Q4DWU1	ppp	353153.Q4DA89 (ppp) 353153.Q4DWU1	0.837	0.837	0	0	0	0	0	0
149.756	ppp	353153.Q4DFM1 (ppp) 353153.Q4DG45	ppp	353153.Q4DFM1 (ppp) 353153.Q4DG45	0.837	0.837	0	0	0	0	0	0
78.6712	ppp	353153.Q4DJZ0 (ppp) 353153.Q4E4Q8	ppp	353153.Q4DJZ0 (ppp) 353153.Q4E4Q8	0.837	0.837	0	0	0	0	0	0
56.3688	ppp	353153.Q4D9M1 (ppp) 353153.Q4E4Q8	ppp	353153.Q4D9M1 (ppp) 353153.Q4E4Q8	0.837	0.837	0	0	0	0	0	0
3	ppp	353153.Q4DFA4 (ppp) 353153.Q4DTI7	ppp	353153.Q4DFA4 (ppp) 353153.Q4DTI7	0.855	0.837	0	0.148	0	0	0	0
180.956	ppp	353153.Q4DPS2 (ppp) 353153.Q4DXX8	ppp	353153.Q4DPS2 (ppp) 353153.Q4DXX8	0.837	0.837	0	0	0	0	0	0
2	ppp	353153.Q4DKY5 (ppp) 353153.Q4E3B1	ppp	353153.Q4DKY5 (ppp) 353153.Q4E3B1	0.981	0.836	0.787	0.522	0	0	0	0
62.4506	ppp	353153.Q4DCA7 (ppp) 353153.Q4DK05	ppp	353153.Q4DCA7 (ppp) 353153.Q4DK05	0.962	0.836	0.783	0	0	0	0	0
28.4188	ppp	353153.Q4CUG4 (ppp) 353153.Q4DU31	ppp	353153.Q4CUG4 (ppp) 353153.Q4DU31	0.95	0.836	0.71	0	0	0	0	0
47.114	ppp	353153.Q4D452 (ppp) 353153.Q4E093	ppp	353153.Q4D452 (ppp) 353153.Q4E093	0.95	0.836	0.709	0	0	0	0	0
275.001	ppp	353153.Q4DH43 (ppp) 353153.Q4DJ16	ppp	353153.Q4DH43 (ppp) 353153.Q4DJ16	0.944	0.836	0.677	0	0	0	0	0
23.6242	ppp	353153.Q4D0Y0 (ppp) 353153.Q4DRX6	ppp	353153.Q4D0Y0 (ppp) 353153.Q4DRX6	0.905	0.836	0.448	0	0	0	0	0
34.5456	ppp	353153.Q4D5P4 (ppp) 353153.Q4DEU9	ppp	353153.Q4D5P4 (ppp) 353153.Q4DEU9	0.9	0.836	0.418	0	0	0	0	0
27.7666	ppp	353153.Q4DEU9 (ppp) 353153.Q4DTX6	ppp	353153.Q4DEU9 (ppp) 353153.Q4DTX6	0.894	0.836	0.386	0	0	0	0	0
22.1583	ppp	353153.Q4D531 (ppp) 353153.Q4DRX6	ppp	353153.Q4D531 (ppp) 353153.Q4DRX6	0.913	0.836	0.369	0.23	0	0	0	0
496	ppp	353153.Q4CX02 (ppp) 353153.Q4DX76	ppp	353153.Q4CX02 (ppp) 353153.Q4DX76	0.89	0.836	0.36	0	0	0	0	0
226.545	ppp	353153.Q4D752 (ppp) 353153.Q4DDK0	ppp	353153.Q4D752 (ppp) 353153.Q4DDK0	0.836	0.836	0	0	0	0	0	0
243.409	ppp	353153.Q4D752 (ppp) 353153.Q4E1M0	ppp	353153.Q4D752 (ppp) 353153.Q4E1M0	0.915	0.836	0	0.508	0	0	0	0
136.439	ppp	353153.Q4DG45 (ppp) 353153.Q4DJ02	ppp	353153.Q4DG45 (ppp) 353153.Q4DJ02	0.836	0.836	0	0	0	0	0	0
88.9845	ppp	353153.Q4DG45 (ppp) 353153.Q4DKX0	ppp	353153.Q4DG45 (ppp) 353153.Q4DKX0	0.836	0.836	0	0	0	0	0	0
140.758	ppp	353153.Q4DG45 (ppp) 353153.Q4DJZ0	ppp	353153.Q4DG45 (ppp) 353153.Q4DJZ0	0.836	0.836	0	0	0	0	0	0
95.3865	ppp	353153.Q4E152 (ppp) 353153.Q4E3N7	ppp	353153.Q4E152 (ppp) 353153.Q4E3N7	0.836	0.836	0	0	0	0	0	0
38.7639	ppp	353153.Q4DS30 (ppp) 353153.Q4DXX8	ppp	353153.Q4DS30 (ppp) 353153.Q4DXX8	0.836	0.836	0	0	0	0	0	0
93.5778	ppp	353153.Q4D7C4 (ppp) 353153.Q4DXX8	ppp	353153.Q4D7C4 (ppp) 353153.Q4DXX8	0.917	0.836	0	0.519	0	0	0	0
257.347	ppp	353153.Q4DIZ9 (ppp) 353153.Q4E2R6	ppp	353153.Q4DIZ9 (ppp) 353153.Q4E2R6	0.836	0.836	0	0	0	0	0	0
34.6253	ppp	353153.Q4DJX1 (ppp) 353153.Q4E4K1	ppp	353153.Q4DJX1 (ppp) 353153.Q4E4K1	0.836	0.836	0	0	0	0	0	0
42.5531	ppp	353153.Q4DC23 (ppp) 353153.Q4DKX0	ppp	353153.Q4DC23 (ppp) 353153.Q4DKX0	0.836	0.836	0	0	0	0	0	0
144.22	ppp	353153.Q4E030 (ppp) 353153.Q4E093	ppp	353153.Q4E030 (ppp) 353153.Q4E093	0.836	0.836	0	0	0	0	0	0
38.3454	ppp	353153.Q4DRG4 (ppp) 353153.Q4DW38	ppp	353153.Q4DRG4 (ppp) 353153.Q4DW38	0.836	0.836	0	0	0	0	0	0
36.645	ppp	353153.Q4DEU9 (ppp) 353153.Q4DW38	ppp	353153.Q4DEU9 (ppp) 353153.Q4DW38	0.836	0.836	0	0	0	0	0	0
61.5947	ppp	353153.Q4DMP1 (ppp) 353153.Q4E152	ppp	353153.Q4DMP1 (ppp) 353153.Q4E152	0.836	0.836	0	0	0	0	0	0
103.084	ppp	353153.Q4DAD7 (ppp) 353153.Q4E661	ppp	353153.Q4DAD7 (ppp) 353153.Q4E661	0.836	0.836	0	0	0	0	0	0
87.9182	ppp	353153.Q4DAD7 (ppp) 353153.Q4E581	ppp	353153.Q4DAD7 (ppp) 353153.Q4E581	0.836	0.836	0	0	0	0	0	0
82.259	ppp	353153.Q4D9M1 (ppp) 353153.Q4E581	ppp	353153.Q4D9M1 (ppp) 353153.Q4E581	0.836	0.836	0	0	0	0	0	0
4.2301	ppp	353153.Q4D6P0 (ppp) 353153.Q4DKX0	ppp	353153.Q4D6P0 (ppp) 353153.Q4DKX0	0.836	0.836	0	0	0	0	0	0
2	ppp	353153.Q4DTW1 (ppp) 353153.Q4DUD0	ppp	353153.Q4DTW1 (ppp) 353153.Q4DUD0	0.836	0.836	0	0	0	0	0	0
2	ppp	353153.Q4DYE0 (ppp) 353153.Q4E134	ppp	353153.Q4DYE0 (ppp) 353153.Q4E134	0.836	0.836	0	0	0	0	0	0
2	ppp	353153.Q4DYE0 (ppp) 353153.Q4DZN8	ppp	353153.Q4DYE0 (ppp) 353153.Q4DZN8	0.836	0.836	0	0	0	0	0	0
2	ppp	353153.Q4DZN8 (ppp) 353153.Q4E134	ppp	353153.Q4DZN8 (ppp) 353153.Q4E134	0.836	0.836	0	0	0	0	0	0
26.9445	ppp	353153.Q4CU30 (ppp) 353153.Q4E0X3	ppp	353153.Q4CU30 (ppp) 353153.Q4E0X3	0.986	0.835	0.848	0.51	0	0	0	0
986.667	ppp	353153.Q4DCB3 (ppp) 353153.Q4DV49	ppp	353153.Q4DCB3 (ppp) 353153.Q4DV49	0.985	0.835	0.848	0.48	0	0	0	0
992	ppp	353153.Q4CU89 (ppp) 353153.Q4DNM5	ppp	353153.Q4CU89 (ppp) 353153.Q4DNM5	0.977	0.835	0.844	0.185	0	0	0	0
205.905	ppp	353153.Q4DNM5 (ppp) 353153.Q4DQ45	ppp	353153.Q4DNM5 (ppp) 353153.Q4DQ45	0.977	0.835	0.844	0.185	0	0	0	0
992	ppp	353153.Q4CX88 (ppp) 353153.Q4DNM5	ppp	353153.Q4CX88 (ppp) 353153.Q4DNM5	0.977	0.835	0.844	0.185	0	0	0	0
992	ppp	353153.Q4D7C3 (ppp) 353153.Q4DNM5	ppp	353153.Q4D7C3 (ppp) 353153.Q4DNM5	0.977	0.835	0.844	0.185	0	0	0	0
72.3728	ppp	353153.Q4D6I5 (ppp) 353153.Q4DTG9	ppp	353153.Q4D6I5 (ppp) 353153.Q4DTG9	0.963	0.835	0.787	0	0	0	0	0
67.8608	ppp	353153.Q4CRQ2 (ppp) 353153.Q4DK05	ppp	353153.Q4CRQ2 (ppp) 353153.Q4DK05	0.962	0.835	0.783	0	0	0	0	0
162.925	ppp	353153.Q4CP19 (ppp) 353153.Q4DWH3	ppp	353153.Q4CP19 (ppp) 353153.Q4DWH3	0.961	0.835	0.778	0	0	0	0	0
386.581	ppp	353153.Q4DWU1 (ppp) 353153.Q4E5J2	ppp	353153.Q4DWU1 (ppp) 353153.Q4E5J2	0.98	0.835	0.773	0.51	0	0	0	0
386.581	ppp	353153.Q4DWU1 (ppp) 353153.Q4E5J3	ppp	353153.Q4DWU1 (ppp) 353153.Q4E5J3	0.98	0.835	0.773	0.51	0	0	0	0
42.9455	ppp	353153.Q4DCA7 (ppp) 353153.Q4E5J2	ppp	353153.Q4DCA7 (ppp) 353153.Q4E5J2	0.98	0.835	0.773	0.51	0	0	0	0
42.9455	ppp	353153.Q4DCA7 (ppp) 353153.Q4DR34	ppp	353153.Q4DCA7 (ppp) 353153.Q4DR34	0.98	0.835	0.773	0.51	0	0	0	0
42.9455	ppp	353153.Q4DCA7 (ppp) 353153.Q4E5J3	ppp	353153.Q4DCA7 (ppp) 353153.Q4E5J3	0.98	0.835	0.773	0.51	0	0	0	0
44.3843	ppp	353153.Q4CRQ2 (ppp) 353153.Q4E5J3	ppp	353153.Q4CRQ2 (ppp) 353153.Q4E5J3	0.98	0.835	0.773	0.51	0	0	0	0
44.3843	ppp	353153.Q4CRQ2 (ppp) 353153.Q4D0Y6	ppp	353153.Q4CRQ2 (ppp) 353153.Q4D0Y6	0.98	0.835	0.773	0.51	0	0	0	0
44.3843	ppp	353153.Q4CRQ2 (ppp) 353153.Q4DR34	ppp	353153.Q4CRQ2 (ppp) 353153.Q4DR34	0.98	0.835	0.773	0.51	0	0	0	0
44.3843	ppp	353153.Q4CRQ2 (ppp) 353153.Q4E5J2	ppp	353153.Q4CRQ2 (ppp) 353153.Q4E5J2	0.98	0.835	0.773	0.51	0	0	0	0
174.694	ppp	353153.Q4CQQ9 (ppp) 353153.Q4CU30	ppp	353153.Q4CQQ9 (ppp) 353153.Q4CU30	0.98	0.835	0.773	0.51	0	0	0	0
3.34036	ppp	353153.Q4DR34 (ppp) 353153.Q4E4P5	ppp	353153.Q4DR34 (ppp) 353153.Q4E4P5	0.979	0.835	0.773	0.496	0	0	0	0
386.581	ppp	353153.Q4DR34 (ppp) 353153.Q4DWU1	ppp	353153.Q4DR34 (ppp) 353153.Q4DWU1	0.98	0.835	0.773	0.51	0	0	0	0
3.34036	ppp	353153.Q4D0Y6 (ppp) 353153.Q4E4P5	ppp	353153.Q4D0Y6 (ppp) 353153.Q4E4P5	0.979	0.835	0.773	0.496	0	0	0	0
386.581	ppp	353153.Q4D0Y6 (ppp) 353153.Q4DWU1	ppp	353153.Q4D0Y6 (ppp) 353153.Q4DWU1	0.98	0.835	0.773	0.51	0	0	0	0
42.9455	ppp	353153.Q4D0Y6 (ppp) 353153.Q4DCA7	ppp	353153.Q4D0Y6 (ppp) 353153.Q4DCA7	0.98	0.835	0.773	0.51	0	0	0	0
3.34036	ppp	353153.Q4E4P5 (ppp) 353153.Q4E5J2	ppp	353153.Q4E4P5 (ppp) 353153.Q4E5J2	0.979	0.835	0.773	0.508	0	0	0	0
3.34036	ppp	353153.Q4E4P5 (ppp) 353153.Q4E5J3	ppp	353153.Q4E4P5 (ppp) 353153.Q4E5J3	0.979	0.835	0.773	0.508	0	0	0	0
2	ppp	353153.Q4CV82 (ppp) 353153.Q4D9X2	ppp	353153.Q4CV82 (ppp) 353153.Q4D9X2	0.98	0.835	0.773	0.51	0	0	0	0
54.8546	ppp	353153.Q4D2P8 (ppp) 353153.Q4DMK9	ppp	353153.Q4D2P8 (ppp) 353153.Q4DMK9	0.96	0.835	0.773	0	0	0	0	0
992	ppp	353153.Q4CR91 (ppp) 353153.Q4E087	ppp	353153.Q4CR91 (ppp) 353153.Q4E087	0.98	0.835	0.773	0.51	0	0	0	0
975.19	ppp	353153.Q4D550 (ppp) 353153.Q4DM51	ppp	353153.Q4D550 (ppp) 353153.Q4DM51	0.98	0.835	0.773	0.51	0	0	0	0
4.57143	ppp	353153.Q4DHN6 (ppp) 353153.Q4DNK0	ppp	353153.Q4DHN6 (ppp) 353153.Q4DNK0	0.98	0.835	0.773	0.51	0	0	0	0
986.667	ppp	353153.Q4DV49 (ppp) 353153.Q4DWX1	ppp	353153.Q4DV49 (ppp) 353153.Q4DWX1	0.978	0.835	0.773	0.48	0	0	0	0
101.655	ppp	353153.Q4DX21 (ppp) 353153.Q4E4S8	ppp	353153.Q4DX21 (ppp) 353153.Q4E4S8	0.96	0.835	0.773	0	0	0	0	0
281.303	ppp	353153.Q4DNR1 (ppp) 353153.Q4E128	ppp	353153.Q4DNR1 (ppp) 353153.Q4E128	0.98	0.835	0.773	0.51	0	0	0	0
2	ppp	353153.Q4D1L5 (ppp) 353153.Q4DWG6	ppp	353153.Q4D1L5 (ppp) 353153.Q4DWG6	0.979	0.835	0.773	0.508	0	0	0	0
2	ppp	353153.Q4D1L5 (ppp) 353153.Q4E4R8	ppp	353153.Q4D1L5 (ppp) 353153.Q4E4R8	0.98	0.835	0.773	0.509	0	0	0	0
2	ppp	353153.Q4DKP7 (ppp) 353153.Q4DZM8	ppp	353153.Q4DKP7 (ppp) 353153.Q4DZM8	0.98	0.835	0.773	0.51	0	0	0	0
25.7054	ppp	353153.Q4D452 (ppp) 353153.Q4DTX6	ppp	353153.Q4D452 (ppp) 353153.Q4DTX6	0.96	0.835	0.772	0	0	0	0	0
35.4489	ppp	353153.Q4D452 (ppp) 353153.Q4D5P4	ppp	353153.Q4D452 (ppp) 353153.Q4D5P4	0.96	0.835	0.772	0	0	0	0	0
2	ppp	353153.Q4DTN0 (ppp) 353153.Q4DZM8	ppp	353153.Q4DTN0 (ppp) 353153.Q4DZM8	0.979	0.835	0.772	0.51	0	0	0	0
18.2442	ppp	353153.Q4DRX6 (ppp) 353153.Q4E078	ppp	353153.Q4DRX6 (ppp) 353153.Q4E078	0.959	0.835	0.763	0	0	0	0	0
22.2984	ppp	353153.Q4D5N8 (ppp) 353153.Q4D9X5	ppp	353153.Q4D5N8 (ppp) 353153.Q4D9X5	0.978	0.835	0.757	0.51	0	0	0	0
40.7484	ppp	353153.Q4CVX9 (ppp) 353153.Q4E661	ppp	353153.Q4CVX9 (ppp) 353153.Q4E661	0.956	0.835	0.75	0	0	0	0	0
47.3439	ppp	353153.Q4CVX9 (ppp) 353153.Q4E581	ppp	353153.Q4CVX9 (ppp) 353153.Q4E581	0.956	0.835	0.75	0	0	0	0	0
39.5061	ppp	353153.Q4CVX9 (ppp) 353153.Q4E078	ppp	353153.Q4CVX9 (ppp) 353153.Q4E078	0.956	0.835	0.75	0	0	0	0	0
24.917	ppp	353153.Q4CYE4 (ppp) 353153.Q4D452	ppp	353153.Q4CYE4 (ppp) 353153.Q4D452	0.95	0.835	0.71	0	0	0	0	0
378.125	ppp	353153.Q4CNV2 (ppp) 353153.Q4D0U7	ppp	353153.Q4CNV2 (ppp) 353153.Q4D0U7	0.949	0.835	0.707	0	0	0	0	0
289.775	ppp	353153.Q4CNV2 (ppp) 353153.Q4CQG0	ppp	353153.Q4CNV2 (ppp) 353153.Q4CQG0	0.949	0.835	0.707	0	0	0	0	0
388.15	ppp	353153.Q4CNV2 (ppp) 353153.Q4DU83	ppp	353153.Q4CNV2 (ppp) 353153.Q4DU83	0.949	0.835	0.707	0	0	0	0	0
386.607	ppp	353153.Q4CNV2 (ppp) 353153.Q4CXX2	ppp	353153.Q4CNV2 (ppp) 353153.Q4CXX2	0.949	0.835	0.707	0	0	0	0	0
352.454	ppp	353153.Q4CNV2 (ppp) 353153.Q4CSL1	ppp	353153.Q4CNV2 (ppp) 353153.Q4CSL1	0.949	0.835	0.707	0	0	0	0	0
325.058	ppp	353153.Q4CNV2 (ppp) 353153.Q4D2R9	ppp	353153.Q4CNV2 (ppp) 353153.Q4D2R9	0.949	0.835	0.707	0	0	0	0	0
229.42	ppp	353153.Q4CNV2 (ppp) 353153.Q4CXR4	ppp	353153.Q4CNV2 (ppp) 353153.Q4CXR4	0.95	0.835	0.707	0.06	0	0	0	0
44.057	ppp	353153.Q4CVX9 (ppp) 353153.Q4DG45	ppp	353153.Q4CVX9 (ppp) 353153.Q4DG45	0.947	0.835	0.696	0	0	0	0	0
31.045	ppp	353153.Q4CVX9 (ppp) 353153.Q4DXW6	ppp	353153.Q4CVX9 (ppp) 353153.Q4DXW6	0.943	0.835	0.669	0	0	0	0	0
49.637	ppp	353153.Q4CVX9 (ppp) 353153.Q4E2E0	ppp	353153.Q4CVX9 (ppp) 353153.Q4E2E0	0.948	0.835	0.669	0.131	0	0	0	0
20.6167	ppp	353153.Q4E5H8 (ppp) 353153.Q4E661	ppp	353153.Q4E5H8 (ppp) 353153.Q4E661	0.942	0.835	0.668	0	0	0	0	0
7.35822	ppp	353153.Q4DXW6 (ppp) 353153.Q4E5H8	ppp	353153.Q4DXW6 (ppp) 353153.Q4E5H8	0.942	0.835	0.668	0	0	0	0	0
12.4206	ppp	353153.Q4E078 (ppp) 353153.Q4E5H8	ppp	353153.Q4E078 (ppp) 353153.Q4E5H8	0.942	0.835	0.668	0	0	0	0	0
14.8866	ppp	353153.Q4E581 (ppp) 353153.Q4E5H8	ppp	353153.Q4E581 (ppp) 353153.Q4E5H8	0.942	0.835	0.668	0	0	0	0	0
24.0819	ppp	353153.Q4E2E0 (ppp) 353153.Q4E5H8	ppp	353153.Q4E2E0 (ppp) 353153.Q4E5H8	0.942	0.835	0.668	0	0	0	0	0
138.151	ppp	353153.Q4CNV2 (ppp) 353153.Q4E4R1	ppp	353153.Q4CNV2 (ppp) 353153.Q4E4R1	0.938	0.835	0.644	0	0	0	0	0
144.754	ppp	353153.Q4CNV2 (ppp) 353153.Q4D604	ppp	353153.Q4CNV2 (ppp) 353153.Q4D604	0.938	0.835	0.644	0	0	0	0	0
145.275	ppp	353153.Q4CNV2 (ppp) 353153.Q4D8K4	ppp	353153.Q4CNV2 (ppp) 353153.Q4D8K4	0.938	0.835	0.644	0	0	0	0	0
152.464	ppp	353153.Q4CNV2 (ppp) 353153.Q4DHK0	ppp	353153.Q4CNV2 (ppp) 353153.Q4DHK0	0.938	0.835	0.644	0	0	0	0	0
143.168	ppp	353153.Q4CNV2 (ppp) 353153.Q4D1H8	ppp	353153.Q4CNV2 (ppp) 353153.Q4D1H8	0.938	0.835	0.644	0	0	0	0	0
32.921	ppp	353153.Q4CVX9 (ppp) 353153.Q4E4Q8	ppp	353153.Q4CVX9 (ppp) 353153.Q4E4Q8	0.958	0.835	0.637	0.363	0	0	0	0
11.4809	ppp	353153.Q4CSL1 (ppp) 353153.Q4CWD6	ppp	353153.Q4CSL1 (ppp) 353153.Q4CWD6	0.937	0.835	0.636	0	0	0	0	0
8.58621	ppp	353153.Q4CSL1 (ppp) 353153.Q4D6N9	ppp	353153.Q4CSL1 (ppp) 353153.Q4D6N9	0.937	0.835	0.636	0	0	0	0	0
11.9606	ppp	353153.Q4CSL1 (ppp) 353153.Q4DU31	ppp	353153.Q4CSL1 (ppp) 353153.Q4DU31	0.937	0.835	0.636	0	0	0	0	0
11.2682	ppp	353153.Q4CSL1 (ppp) 353153.Q4CUC8	ppp	353153.Q4CSL1 (ppp) 353153.Q4CUC8	0.937	0.835	0.636	0	0	0	0	0
10.2262	ppp	353153.Q4D8K4 (ppp) 353153.Q4DD50	ppp	353153.Q4D8K4 (ppp) 353153.Q4DD50	0.954	0.835	0.599	0.369	0	0	0	0
10.3682	ppp	353153.Q4D1H8 (ppp) 353153.Q4DD50	ppp	353153.Q4D1H8 (ppp) 353153.Q4DD50	0.931	0.835	0.599	0	0	0	0	0
11.973	ppp	353153.Q4DD50 (ppp) 353153.Q4DJZ7	ppp	353153.Q4DD50 (ppp) 353153.Q4DJZ7	0.925	0.835	0.568	0	0	0	0	0
11.973	ppp	353153.Q4DBY4 (ppp) 353153.Q4DD50	ppp	353153.Q4DBY4 (ppp) 353153.Q4DD50	0.925	0.835	0.568	0	0	0	0	0
10.0343	ppp	353153.Q4D604 (ppp) 353153.Q4DD50	ppp	353153.Q4D604 (ppp) 353153.Q4DD50	0.925	0.835	0.568	0	0	0	0	0
15.8112	ppp	353153.Q4CVX9 (ppp) 353153.Q4DD50	ppp	353153.Q4CVX9 (ppp) 353153.Q4DD50	0.918	0.835	0.526	0	0	0	0	0
41.6507	ppp	353153.Q4CSL1 (ppp) 353153.Q4E661	ppp	353153.Q4CSL1 (ppp) 353153.Q4E661	0.911	0.835	0.486	0	0	0	0	0
23.5603	ppp	353153.Q4CSL1 (ppp) 353153.Q4E581	ppp	353153.Q4CSL1 (ppp) 353153.Q4E581	0.911	0.835	0.486	0	0	0	0	0
16.2995	ppp	353153.Q4CSL1 (ppp) 353153.Q4E078	ppp	353153.Q4CSL1 (ppp) 353153.Q4E078	0.911	0.835	0.486	0	0	0	0	0
38.441	ppp	353153.Q4CQG0 (ppp) 353153.Q4E661	ppp	353153.Q4CQG0 (ppp) 353153.Q4E661	0.911	0.835	0.486	0	0	0	0	0
21.6422	ppp	353153.Q4CQG0 (ppp) 353153.Q4E581	ppp	353153.Q4CQG0 (ppp) 353153.Q4E581	0.911	0.835	0.486	0	0	0	0	0
15.0723	ppp	353153.Q4CQG0 (ppp) 353153.Q4E078	ppp	353153.Q4CQG0 (ppp) 353153.Q4E078	0.911	0.835	0.486	0	0	0	0	0
15.7074	ppp	353153.Q4CUG4 (ppp) 353153.Q4DK40	ppp	353153.Q4CUG4 (ppp) 353153.Q4DK40	0.908	0.835	0.471	0	0	0	0	0
45.8826	ppp	353153.Q4DG45 (ppp) 353153.Q4E5H8	ppp	353153.Q4DG45 (ppp) 353153.Q4E5H8	0.901	0.835	0.425	0	0	0	0	0
45.5314	ppp	353153.Q4CSL1 (ppp) 353153.Q4E2E0	ppp	353153.Q4CSL1 (ppp) 353153.Q4E2E0	0.897	0.835	0.405	0	0	0	0	0
42.5728	ppp	353153.Q4CQG0 (ppp) 353153.Q4E2E0	ppp	353153.Q4CQG0 (ppp) 353153.Q4E2E0	0.897	0.835	0.405	0	0	0	0	0
23.9421	ppp	353153.Q4DJX1 (ppp) 353153.Q4DRX6	ppp	353153.Q4DJX1 (ppp) 353153.Q4DRX6	0.946	0.835	0.393	0.512	0	0	0	0
132.263	ppp	353153.Q4CNV2 (ppp) 353153.Q4DJZ7	ppp	353153.Q4CNV2 (ppp) 353153.Q4DJZ7	0.893	0.835	0.38	0	0	0	0	0
132.263	ppp	353153.Q4CNV2 (ppp) 353153.Q4DBY4	ppp	353153.Q4CNV2 (ppp) 353153.Q4DBY4	0.893	0.835	0.38	0	0	0	0	0
122.851	ppp	353153.Q4CNV2 (ppp) 353153.Q4E0P2	ppp	353153.Q4CNV2 (ppp) 353153.Q4E0P2	0.893	0.835	0.38	0	0	0	0	0
142.01	ppp	353153.Q4CSL1 (ppp) 353153.Q4DG45	ppp	353153.Q4CSL1 (ppp) 353153.Q4DG45	0.891	0.835	0.37	0	0	0	0	0
125.028	ppp	353153.Q4CQG0 (ppp) 353153.Q4DG45	ppp	353153.Q4CQG0 (ppp) 353153.Q4DG45	0.891	0.835	0.37	0	0	0	0	0
132.822	ppp	353153.Q4CNV2 (ppp) 353153.Q4DL18	ppp	353153.Q4CNV2 (ppp) 353153.Q4DL18	0.889	0.835	0.36	0	0	0	0	0
48.3671	ppp	353153.Q4D6I5 (ppp) 353153.Q4DRG4	ppp	353153.Q4D6I5 (ppp) 353153.Q4DRG4	0.877	0.835	0.287	0	0	0	0	0
48.0132	ppp	353153.Q4CP43 (ppp) 353153.Q4DNK6	ppp	353153.Q4CP43 (ppp) 353153.Q4DNK6	0.872	0.835	0.261	0	0	0	0	0
21.8461	ppp	353153.Q4CSL1 (ppp) 353153.Q4E4Q8	ppp	353153.Q4CSL1 (ppp) 353153.Q4E4Q8	0.872	0.835	0.259	0	0	0	0	0
18.7268	ppp	353153.Q4CQG0 (ppp) 353153.Q4E4Q8	ppp	353153.Q4CQG0 (ppp) 353153.Q4E4Q8	0.872	0.835	0.259	0	0	0	0	0
7.70909	ppp	353153.Q4E4Q8 (ppp) 353153.Q4E5H8	ppp	353153.Q4E4Q8 (ppp) 353153.Q4E5H8	0.879	0.835	0.249	0.102	0	0	0	0
20.5536	ppp	353153.Q4CSL1 (ppp) 353153.Q4DXW6	ppp	353153.Q4CSL1 (ppp) 353153.Q4DXW6	0.868	0.835	0.237	0	0	0	0	0
17.5379	ppp	353153.Q4CQG0 (ppp) 353153.Q4DXW6	ppp	353153.Q4CQG0 (ppp) 353153.Q4DXW6	0.868	0.835	0.237	0	0	0	0	0
31.8437	ppp	353153.Q4CSL1 (ppp) 353153.Q4DD50	ppp	353153.Q4CSL1 (ppp) 353153.Q4DD50	0.866	0.835	0.223	0	0	0	0	0
27.9892	ppp	353153.Q4CQG0 (ppp) 353153.Q4DD50	ppp	353153.Q4CQG0 (ppp) 353153.Q4DD50	0.866	0.835	0.223	0	0	0	0	0
887.906	ppp	353153.Q4CNV2 (ppp) 353153.Q4CVX9	ppp	353153.Q4CNV2 (ppp) 353153.Q4CVX9	0.865	0.835	0.221	0	0	0	0	0
11.6925	ppp	353153.Q4DD50 (ppp) 353153.Q4E0P2	ppp	353153.Q4DD50 (ppp) 353153.Q4E0P2	0.849	0.835	0.127	0	0	0	0	0
12.1533	ppp	353153.Q4DD50 (ppp) 353153.Q4DL18	ppp	353153.Q4DD50 (ppp) 353153.Q4DL18	0.849	0.835	0.127	0	0	0	0	0
13.9541	ppp	353153.Q4DD50 (ppp) 353153.Q4DHK0	ppp	353153.Q4DD50 (ppp) 353153.Q4DHK0	0.849	0.835	0.127	0	0	0	0	0
10.734	ppp	353153.Q4DD50 (ppp) 353153.Q4E5H8	ppp	353153.Q4DD50 (ppp) 353153.Q4E5H8	0.847	0.835	0.112	0	0	0	0	0
219.861	ppp	353153.Q4CQQ9 (ppp) 353153.Q4DIA7	ppp	353153.Q4CQQ9 (ppp) 353153.Q4DIA7	0.835	0.835	0	0	0	0	0	0
287.256	ppp	353153.Q4DG45 (ppp) 353153.Q4DHS7	ppp	353153.Q4DG45 (ppp) 353153.Q4DHS7	0.835	0.835	0	0	0	0	0	0
145.408	ppp	353153.Q4DG45 (ppp) 353153.Q4DU83	ppp	353153.Q4DG45 (ppp) 353153.Q4DU83	0.835	0.835	0	0	0	0	0	0
35.1691	ppp	353153.Q4CX95 (ppp) 353153.Q4DI49	ppp	353153.Q4CX95 (ppp) 353153.Q4DI49	0.835	0.835	0	0	0	0	0	0
69.0555	ppp	353153.Q4DRX6 (ppp) 353153.Q4DW38	ppp	353153.Q4DRX6 (ppp) 353153.Q4DW38	0.835	0.835	0	0	0	0	0	0
72.112	ppp	353153.Q4DRX6 (ppp) 353153.Q4E093	ppp	353153.Q4DRX6 (ppp) 353153.Q4E093	0.835	0.835	0	0	0	0	0	0
42.8335	ppp	353153.Q4DRX6 (ppp) 353153.Q4E088	ppp	353153.Q4DRX6 (ppp) 353153.Q4E088	0.835	0.835	0	0	0	0	0	0
76.1359	ppp	353153.Q4DRX6 (ppp) 353153.Q4DTQ1	ppp	353153.Q4DRX6 (ppp) 353153.Q4DTQ1	0.843	0.835	0	0.089	0	0	0	0
42.736	ppp	353153.Q4DRX6 (ppp) 353153.Q4DTX6	ppp	353153.Q4DRX6 (ppp) 353153.Q4DTX6	0.897	0.835	0	0.407	0	0	0	0
29.6991	ppp	353153.Q4E097 (ppp) 353153.Q4E4R1	ppp	353153.Q4E097 (ppp) 353153.Q4E4R1	0.915	0.835	0	0.509	0	0	0	0
44.8416	ppp	353153.Q4CNF4 (ppp) 353153.Q4DKX0	ppp	353153.Q4CNF4 (ppp) 353153.Q4DKX0	0.835	0.835	0	0	0	0	0	0
19.8185	ppp	353153.Q4CSL1 (ppp) 353153.Q4DAV9	ppp	353153.Q4CSL1 (ppp) 353153.Q4DAV9	0.84	0.835	0	0.072	0	0	0	0
16.7524	ppp	353153.Q4CQG0 (ppp) 353153.Q4DAV9	ppp	353153.Q4CQG0 (ppp) 353153.Q4DAV9	0.84	0.835	0	0.072	0	0	0	0
39.2435	ppp	353153.Q4DW55 (ppp) 353153.Q4E078	ppp	353153.Q4DW55 (ppp) 353153.Q4E078	0.835	0.835	0	0	0	0	0	0
59.8657	ppp	353153.Q4DW55 (ppp) 353153.Q4E661	ppp	353153.Q4DW55 (ppp) 353153.Q4E661	0.835	0.835	0	0	0	0	0	0
36.3002	ppp	353153.Q4DHK0 (ppp) 353153.Q4E093	ppp	353153.Q4DHK0 (ppp) 353153.Q4E093	0.835	0.835	0	0	0	0	0	0
36.9693	ppp	353153.Q4DHK0 (ppp) 353153.Q4DTQ1	ppp	353153.Q4DHK0 (ppp) 353153.Q4DTQ1	0.835	0.835	0	0	0	0	0	0
33.9175	ppp	353153.Q4DHK0 (ppp) 353153.Q4DW38	ppp	353153.Q4DHK0 (ppp) 353153.Q4DW38	0.835	0.835	0	0	0	0	0	0
29.1294	ppp	353153.Q4DHK0 (ppp) 353153.Q4DIZ9	ppp	353153.Q4DHK0 (ppp) 353153.Q4DIZ9	0.835	0.835	0	0	0	0	0	0
28.0508	ppp	353153.Q4DHK0 (ppp) 353153.Q4E097	ppp	353153.Q4DHK0 (ppp) 353153.Q4E097	0.835	0.835	0	0	0	0	0	0
18.824	ppp	353153.Q4DHK0 (ppp) 353153.Q4E088	ppp	353153.Q4DHK0 (ppp) 353153.Q4E088	0.835	0.835	0	0	0	0	0	0
33.7223	ppp	353153.Q4DHK0 (ppp) 353153.Q4DN73	ppp	353153.Q4DHK0 (ppp) 353153.Q4DN73	0.835	0.835	0	0	0	0	0	0
18.9321	ppp	353153.Q4DHK0 (ppp) 353153.Q4DTX6	ppp	353153.Q4DHK0 (ppp) 353153.Q4DTX6	0.913	0.835	0	0.495	0	0	0	0
19.3789	ppp	353153.Q4CVX9 (ppp) 353153.Q4DJ64	ppp	353153.Q4CVX9 (ppp) 353153.Q4DJ64	0.835	0.835	0	0	0	0	0	0
145.188	ppp	353153.Q4CVX9 (ppp) 353153.Q4E093	ppp	353153.Q4CVX9 (ppp) 353153.Q4E093	0.835	0.835	0	0	0	0	0	0
66.3357	ppp	353153.Q4CVX9 (ppp) 353153.Q4E088	ppp	353153.Q4CVX9 (ppp) 353153.Q4E088	0.835	0.835	0	0	0	0	0	0
142.822	ppp	353153.Q4CVX9 (ppp) 353153.Q4DW38	ppp	353153.Q4CVX9 (ppp) 353153.Q4DW38	0.835	0.835	0	0	0	0	0	0
152.036	ppp	353153.Q4CVX9 (ppp) 353153.Q4DTQ1	ppp	353153.Q4CVX9 (ppp) 353153.Q4DTQ1	0.835	0.835	0	0	0	0	0	0
87.8047	ppp	353153.Q4CVX9 (ppp) 353153.Q4E097	ppp	353153.Q4CVX9 (ppp) 353153.Q4E097	0.835	0.835	0	0	0	0	0	0
195.005	ppp	353153.Q4CVX9 (ppp) 353153.Q4D6I5	ppp	353153.Q4CVX9 (ppp) 353153.Q4D6I5	0.835	0.835	0	0	0	0	0	0
103.16	ppp	353153.Q4CVX9 (ppp) 353153.Q4DGZ5	ppp	353153.Q4CVX9 (ppp) 353153.Q4DGZ5	0.835	0.835	0	0	0	0	0	0
23.4609	ppp	353153.Q4CVX9 (ppp) 353153.Q4E4N4	ppp	353153.Q4CVX9 (ppp) 353153.Q4E4N4	0.835	0.835	0	0	0	0	0	0
142.37	ppp	353153.Q4CVX9 (ppp) 353153.Q4DN73	ppp	353153.Q4CVX9 (ppp) 353153.Q4DN73	0.842	0.835	0	0.087	0	0	0	0
31.8684	ppp	353153.Q4CVX9 (ppp) 353153.Q4DAV9	ppp	353153.Q4CVX9 (ppp) 353153.Q4DAV9	0.854	0.835	0	0.152	0	0	0	0
125.587	ppp	353153.Q4CVX9 (ppp) 353153.Q4D5P4	ppp	353153.Q4CVX9 (ppp) 353153.Q4D5P4	0.87	0.835	0	0.246	0	0	0	0
111.121	ppp	353153.Q4CVX9 (ppp) 353153.Q4DIZ9	ppp	353153.Q4CVX9 (ppp) 353153.Q4DIZ9	0.89	0.835	0	0.363	0	0	0	0
65.0844	ppp	353153.Q4CVX9 (ppp) 353153.Q4CYE4	ppp	353153.Q4CVX9 (ppp) 353153.Q4CYE4	0.893	0.835	0	0.383	0	0	0	0
66.2381	ppp	353153.Q4CVX9 (ppp) 353153.Q4DTX6	ppp	353153.Q4CVX9 (ppp) 353153.Q4DTX6	0.907	0.835	0	0.46	0	0	0	0
985.253	ppp	353153.Q4CVX9 (ppp) 353153.Q4D6H7	ppp	353153.Q4CVX9 (ppp) 353153.Q4D6H7	0.915	0.835	0	0.51	0	0	0	0
32.3846	ppp	353153.Q4D0U7 (ppp) 353153.Q4DD50	ppp	353153.Q4D0U7 (ppp) 353153.Q4DD50	0.835	0.835	0	0	0	0	0	0
142.169	ppp	353153.Q4D0U7 (ppp) 353153.Q4DG45	ppp	353153.Q4D0U7 (ppp) 353153.Q4DG45	0.835	0.835	0	0	0	0	0	0
23.9291	ppp	353153.Q4D0U7 (ppp) 353153.Q4E4Q8	ppp	353153.Q4D0U7 (ppp) 353153.Q4E4Q8	0.835	0.835	0	0	0	0	0	0
23.0904	ppp	353153.Q4D0U7 (ppp) 353153.Q4DXW6	ppp	353153.Q4D0U7 (ppp) 353153.Q4DXW6	0.835	0.835	0	0	0	0	0	0
39.2313	ppp	353153.Q4D0U7 (ppp) 353153.Q4E2E0	ppp	353153.Q4D0U7 (ppp) 353153.Q4E2E0	0.835	0.835	0	0	0	0	0	0
36.5656	ppp	353153.Q4D0U7 (ppp) 353153.Q4E661	ppp	353153.Q4D0U7 (ppp) 353153.Q4E661	0.835	0.835	0	0	0	0	0	0
20.9679	ppp	353153.Q4D0U7 (ppp) 353153.Q4E581	ppp	353153.Q4D0U7 (ppp) 353153.Q4E581	0.835	0.835	0	0	0	0	0	0
14.1107	ppp	353153.Q4D0U7 (ppp) 353153.Q4E078	ppp	353153.Q4D0U7 (ppp) 353153.Q4E078	0.835	0.835	0	0	0	0	0	0
21.7844	ppp	353153.Q4D0U7 (ppp) 353153.Q4DAV9	ppp	353153.Q4D0U7 (ppp) 353153.Q4DAV9	0.852	0.835	0	0.14	0	0	0	0
36.5656	ppp	353153.Q4D0U7 (ppp) 353153.Q4E661	ppp	353153.Q4D0U7 (ppp) 353153.Q4E661	0.835	0.835	0	0	0	0	0	0
35.0053	ppp	353153.Q4DI49 (ppp) 353153.Q4DYQ8	ppp	353153.Q4DI49 (ppp) 353153.Q4DYQ8	0.835	0.835	0	0	0	0	0	0
52.1565	ppp	353153.Q4D531 (ppp) 353153.Q4E4K1	ppp	353153.Q4D531 (ppp) 353153.Q4E4K1	0.835	0.835	0	0	0	0	0	0
8.115	ppp	353153.Q4DJ64 (ppp) 353153.Q4DJX1	ppp	353153.Q4DJ64 (ppp) 353153.Q4DJX1	0.835	0.835	0	0	0	0	0	0
4.11788	ppp	353153.Q4DJ64 (ppp) 353153.Q4E4R1	ppp	353153.Q4DJ64 (ppp) 353153.Q4E4R1	0.835	0.835	0	0	0	0	0	0
42.4733	ppp	353153.Q4CYE4 (ppp) 353153.Q4DRX6	ppp	353153.Q4CYE4 (ppp) 353153.Q4DRX6	0.835	0.835	0	0	0	0	0	0
17.5445	ppp	353153.Q4CYE4 (ppp) 353153.Q4E0P2	ppp	353153.Q4CYE4 (ppp) 353153.Q4E0P2	0.835	0.835	0	0	0	0	0	0
18.1197	ppp	353153.Q4CYE4 (ppp) 353153.Q4E4R1	ppp	353153.Q4CYE4 (ppp) 353153.Q4E4R1	0.835	0.835	0	0	0	0	0	0
18.2384	ppp	353153.Q4CYE4 (ppp) 353153.Q4DL18	ppp	353153.Q4CYE4 (ppp) 353153.Q4DL18	0.835	0.835	0	0	0	0	0	0
17.5458	ppp	353153.Q4CYE4 (ppp) 353153.Q4E5H8	ppp	353153.Q4CYE4 (ppp) 353153.Q4E5H8	0.835	0.835	0	0	0	0	0	0
16.7162	ppp	353153.Q4CYE4 (ppp) 353153.Q4D8K4	ppp	353153.Q4CYE4 (ppp) 353153.Q4D8K4	0.835	0.835	0	0	0	0	0	0
18.5533	ppp	353153.Q4CYE4 (ppp) 353153.Q4DHK0	ppp	353153.Q4CYE4 (ppp) 353153.Q4DHK0	0.835	0.835	0	0	0	0	0	0
17.4774	ppp	353153.Q4CYE4 (ppp) 353153.Q4D1H8	ppp	353153.Q4CYE4 (ppp) 353153.Q4D1H8	0.835	0.835	0	0	0	0	0	0
17.1342	ppp	353153.Q4CYE4 (ppp) 353153.Q4DBY4	ppp	353153.Q4CYE4 (ppp) 353153.Q4DBY4	0.851	0.835	0	0.136	0	0	0	0
17.1342	ppp	353153.Q4CYE4 (ppp) 353153.Q4DJZ7	ppp	353153.Q4CYE4 (ppp) 353153.Q4DJZ7	0.851	0.835	0	0.136	0	0	0	0
15.2571	ppp	353153.Q4CYE4 (ppp) 353153.Q4D604	ppp	353153.Q4CYE4 (ppp) 353153.Q4D604	0.897	0.835	0	0.405	0	0	0	0
30.3631	ppp	353153.Q4D5P4 (ppp) 353153.Q4E0P2	ppp	353153.Q4D5P4 (ppp) 353153.Q4E0P2	0.835	0.835	0	0	0	0	0	0
31.4342	ppp	353153.Q4D5P4 (ppp) 353153.Q4DL18	ppp	353153.Q4D5P4 (ppp) 353153.Q4DL18	0.835	0.835	0	0	0	0	0	0
31.74	ppp	353153.Q4D5P4 (ppp) 353153.Q4E4R1	ppp	353153.Q4D5P4 (ppp) 353153.Q4E4R1	0.835	0.835	0	0	0	0	0	0
59.3617	ppp	353153.Q4D5P4 (ppp) 353153.Q4DRX6	ppp	353153.Q4D5P4 (ppp) 353153.Q4DRX6	0.835	0.835	0	0	0	0	0	0
29.5255	ppp	353153.Q4D5P4 (ppp) 353153.Q4DBY4	ppp	353153.Q4D5P4 (ppp) 353153.Q4DBY4	0.835	0.835	0	0	0	0	0	0
27.8746	ppp	353153.Q4D5P4 (ppp) 353153.Q4D8K4	ppp	353153.Q4D5P4 (ppp) 353153.Q4D8K4	0.835	0.835	0	0	0	0	0	0
31.0054	ppp	353153.Q4D5P4 (ppp) 353153.Q4DHK0	ppp	353153.Q4D5P4 (ppp) 353153.Q4DHK0	0.835	0.835	0	0	0	0	0	0
29.5255	ppp	353153.Q4D5P4 (ppp) 353153.Q4DJZ7	ppp	353153.Q4D5P4 (ppp) 353153.Q4DJZ7	0.835	0.835	0	0	0	0	0	0
29.7077	ppp	353153.Q4D5P4 (ppp) 353153.Q4E5H8	ppp	353153.Q4D5P4 (ppp) 353153.Q4E5H8	0.835	0.835	0	0	0	0	0	0
25.2612	ppp	353153.Q4D5P4 (ppp) 353153.Q4D604	ppp	353153.Q4D5P4 (ppp) 353153.Q4D604	0.872	0.835	0	0.26	0	0	0	0
18.4334	ppp	353153.Q4E088 (ppp) 353153.Q4E4R1	ppp	353153.Q4E088 (ppp) 353153.Q4E4R1	0.835	0.835	0	0	0	0	0	0
17.9209	ppp	353153.Q4E088 (ppp) 353153.Q4E0P2	ppp	353153.Q4E088 (ppp) 353153.Q4E0P2	0.835	0.835	0	0	0	0	0	0
17.915	ppp	353153.Q4E088 (ppp) 353153.Q4E5H8	ppp	353153.Q4E088 (ppp) 353153.Q4E5H8	0.835	0.835	0	0	0	0	0	0
37.5244	ppp	353153.Q4DTQ1 (ppp) 353153.Q4E4R1	ppp	353153.Q4DTQ1 (ppp) 353153.Q4E4R1	0.835	0.835	0	0	0	0	0	0
35.3916	ppp	353153.Q4DTQ1 (ppp) 353153.Q4E5H8	ppp	353153.Q4DTQ1 (ppp) 353153.Q4E5H8	0.835	0.835	0	0	0	0	0	0
35.9369	ppp	353153.Q4DTQ1 (ppp) 353153.Q4E0P2	ppp	353153.Q4DTQ1 (ppp) 353153.Q4E0P2	0.835	0.835	0	0	0	0	0	0
32.4159	ppp	353153.Q4DW38 (ppp) 353153.Q4E5H8	ppp	353153.Q4DW38 (ppp) 353153.Q4E5H8	0.835	0.835	0	0	0	0	0	0
34.5191	ppp	353153.Q4DW38 (ppp) 353153.Q4E4R1	ppp	353153.Q4DW38 (ppp) 353153.Q4E4R1	0.835	0.835	0	0	0	0	0	0
32.9661	ppp	353153.Q4DW38 (ppp) 353153.Q4E0P2	ppp	353153.Q4DW38 (ppp) 353153.Q4E0P2	0.835	0.835	0	0	0	0	0	0
71.7438	ppp	353153.Q4DGZ5 (ppp) 353153.Q4DRX6	ppp	353153.Q4DGZ5 (ppp) 353153.Q4DRX6	0.835	0.835	0	0	0	0	0	0
26.0695	ppp	353153.Q4DGZ5 (ppp) 353153.Q4DL18	ppp	353153.Q4DGZ5 (ppp) 353153.Q4DL18	0.835	0.835	0	0	0	0	0	0
26.0543	ppp	353153.Q4DGZ5 (ppp) 353153.Q4E4R1	ppp	353153.Q4DGZ5 (ppp) 353153.Q4E4R1	0.835	0.835	0	0	0	0	0	0
25.0669	ppp	353153.Q4DGZ5 (ppp) 353153.Q4E0P2	ppp	353153.Q4DGZ5 (ppp) 353153.Q4E0P2	0.835	0.835	0	0	0	0	0	0
25.0183	ppp	353153.Q4DGZ5 (ppp) 353153.Q4E5H8	ppp	353153.Q4DGZ5 (ppp) 353153.Q4E5H8	0.835	0.835	0	0	0	0	0	0
24.683	ppp	353153.Q4DGZ5 (ppp) 353153.Q4DJZ7	ppp	353153.Q4DGZ5 (ppp) 353153.Q4DJZ7	0.835	0.835	0	0	0	0	0	0
26.7084	ppp	353153.Q4DGZ5 (ppp) 353153.Q4DHK0	ppp	353153.Q4DGZ5 (ppp) 353153.Q4DHK0	0.835	0.835	0	0	0	0	0	0
22.0936	ppp	353153.Q4E4N4 (ppp) 353153.Q4E5H8	ppp	353153.Q4E4N4 (ppp) 353153.Q4E5H8	0.835	0.835	0	0	0	0	0	0
23.826	ppp	353153.Q4E4N4 (ppp) 353153.Q4E4R1	ppp	353153.Q4E4N4 (ppp) 353153.Q4E4R1	0.835	0.835	0	0	0	0	0	0
201.688	ppp	353153.Q4D6H7 (ppp) 353153.Q4E4R1	ppp	353153.Q4D6H7 (ppp) 353153.Q4E4R1	0.835	0.835	0	0	0	0	0	0
193.317	ppp	353153.Q4D6H7 (ppp) 353153.Q4DL18	ppp	353153.Q4D6H7 (ppp) 353153.Q4DL18	0.835	0.835	0	0	0	0	0	0
191.72	ppp	353153.Q4D6H7 (ppp) 353153.Q4DBY4	ppp	353153.Q4D6H7 (ppp) 353153.Q4DBY4	0.835	0.835	0	0	0	0	0	0
1040.07	ppp	353153.Q4D6H7 (ppp) 353153.Q4DRX6	ppp	353153.Q4D6H7 (ppp) 353153.Q4DRX6	0.835	0.835	0	0.043	0	0	0	0
213.791	ppp	353153.Q4D6H7 (ppp) 353153.Q4DHK0	ppp	353153.Q4D6H7 (ppp) 353153.Q4DHK0	0.835	0.835	0	0	0	0	0	0
189.479	ppp	353153.Q4D6H7 (ppp) 353153.Q4E5H8	ppp	353153.Q4D6H7 (ppp) 353153.Q4E5H8	0.835	0.835	0	0	0	0	0	0
191.72	ppp	353153.Q4D6H7 (ppp) 353153.Q4DJZ7	ppp	353153.Q4D6H7 (ppp) 353153.Q4DJZ7	0.835	0.835	0	0	0	0	0	0
248.239	ppp	353153.Q4D6H7 (ppp) 353153.Q4DJ32	ppp	353153.Q4D6H7 (ppp) 353153.Q4DJ32	0.835	0.835	0	0	0	0	0	0
182.087	ppp	353153.Q4D6H7 (ppp) 353153.Q4E0P2	ppp	353153.Q4D6H7 (ppp) 353153.Q4E0P2	0.835	0.835	0	0	0	0	0	0
198.904	ppp	353153.Q4D6H7 (ppp) 353153.Q4D8K4	ppp	353153.Q4D6H7 (ppp) 353153.Q4D8K4	0.835	0.835	0	0	0	0	0	0
112.43	ppp	353153.Q4D6I5 (ppp) 353153.Q4DJ32	ppp	353153.Q4D6I5 (ppp) 353153.Q4DJ32	0.835	0.835	0	0	0	0	0	0
45.7386	ppp	353153.Q4D6I5 (ppp) 353153.Q4DJZ7	ppp	353153.Q4D6I5 (ppp) 353153.Q4DJZ7	0.835	0.835	0	0	0	0	0	0
46.0595	ppp	353153.Q4D6I5 (ppp) 353153.Q4E5H8	ppp	353153.Q4D6I5 (ppp) 353153.Q4E5H8	0.835	0.835	0	0	0	0	0	0
48.316	ppp	353153.Q4D6I5 (ppp) 353153.Q4DHK0	ppp	353153.Q4D6I5 (ppp) 353153.Q4DHK0	0.835	0.835	0	0	0	0	0	0
109.647	ppp	353153.Q4D6I5 (ppp) 353153.Q4DRX6	ppp	353153.Q4D6I5 (ppp) 353153.Q4DRX6	0.835	0.835	0	0	0	0	0	0
45.7386	ppp	353153.Q4D6I5 (ppp) 353153.Q4DBY4	ppp	353153.Q4D6I5 (ppp) 353153.Q4DBY4	0.835	0.835	0	0	0	0	0	0
47.9219	ppp	353153.Q4D6I5 (ppp) 353153.Q4DL18	ppp	353153.Q4D6I5 (ppp) 353153.Q4DL18	0.835	0.835	0	0	0	0	0	0
48.531	ppp	353153.Q4D6I5 (ppp) 353153.Q4E4R1	ppp	353153.Q4D6I5 (ppp) 353153.Q4E4R1	0.835	0.835	0	0	0	0	0	0
42.6101	ppp	353153.Q4D6I5 (ppp) 353153.Q4D8K4	ppp	353153.Q4D6I5 (ppp) 353153.Q4D8K4	0.835	0.835	0	0	0	0	0	0
46.2949	ppp	353153.Q4D6I5 (ppp) 353153.Q4E0P2	ppp	353153.Q4D6I5 (ppp) 353153.Q4E0P2	0.835	0.835	0	0	0	0	0	0
18.0209	ppp	353153.Q4DTX6 (ppp) 353153.Q4E0P2	ppp	353153.Q4DTX6 (ppp) 353153.Q4E0P2	0.835	0.835	0	0	0	0	0	0
18.5386	ppp	353153.Q4DTX6 (ppp) 353153.Q4E4R1	ppp	353153.Q4DTX6 (ppp) 353153.Q4E4R1	0.835	0.835	0	0	0	0	0	0
17.8174	ppp	353153.Q4DTX6 (ppp) 353153.Q4E5H8	ppp	353153.Q4DTX6 (ppp) 353153.Q4E5H8	0.835	0.835	0	0	0	0	0	0
27.4386	ppp	353153.Q4DIZ9 (ppp) 353153.Q4E0P2	ppp	353153.Q4DIZ9 (ppp) 353153.Q4E0P2	0.835	0.835	0	0	0	0	0	0
27.4341	ppp	353153.Q4DIZ9 (ppp) 353153.Q4E5H8	ppp	353153.Q4DIZ9 (ppp) 353153.Q4E5H8	0.835	0.835	0	0	0	0	0	0
76.0405	ppp	353153.Q4DIZ9 (ppp) 353153.Q4DJ32	ppp	353153.Q4DIZ9 (ppp) 353153.Q4DJ32	0.835	0.835	0	0	0	0	0	0
27.0366	ppp	353153.Q4DIZ9 (ppp) 353153.Q4DJZ7	ppp	353153.Q4DIZ9 (ppp) 353153.Q4DJZ7	0.835	0.835	0	0	0	0	0	0
28.5401	ppp	353153.Q4DIZ9 (ppp) 353153.Q4E4R1	ppp	353153.Q4DIZ9 (ppp) 353153.Q4E4R1	0.835	0.835	0	0	0	0	0	0
28.524	ppp	353153.Q4DIZ9 (ppp) 353153.Q4DL18	ppp	353153.Q4DIZ9 (ppp) 353153.Q4DL18	0.835	0.835	0	0	0	0	0	0
73.6507	ppp	353153.Q4DIZ9 (ppp) 353153.Q4DRX6	ppp	353153.Q4DIZ9 (ppp) 353153.Q4DRX6	0.865	0.835	0	0.218	0	0	0	0
33.0492	ppp	353153.Q4DD50 (ppp) 353153.Q4DU83	ppp	353153.Q4DD50 (ppp) 353153.Q4DU83	0.835	0.835	0	0	0	0	0	0
34.8577	ppp	353153.Q4E093 (ppp) 353153.Q4E5H8	ppp	353153.Q4E093 (ppp) 353153.Q4E5H8	0.835	0.835	0	0	0	0	0	0
36.9102	ppp	353153.Q4E093 (ppp) 353153.Q4E4R1	ppp	353153.Q4E093 (ppp) 353153.Q4E4R1	0.835	0.835	0	0	0	0	0	0
35.4482	ppp	353153.Q4E093 (ppp) 353153.Q4E0P2	ppp	353153.Q4E093 (ppp) 353153.Q4E0P2	0.835	0.835	0	0	0	0	0	0
32.1488	ppp	353153.Q4DN73 (ppp) 353153.Q4E5H8	ppp	353153.Q4DN73 (ppp) 353153.Q4E5H8	0.835	0.835	0	0	0	0	0	0
32.6703	ppp	353153.Q4DN73 (ppp) 353153.Q4E0P2	ppp	353153.Q4DN73 (ppp) 353153.Q4E0P2	0.835	0.835	0	0	0	0	0	0
34.267	ppp	353153.Q4DN73 (ppp) 353153.Q4E4R1	ppp	353153.Q4DN73 (ppp) 353153.Q4E4R1	0.835	0.835	0	0	0	0	0	0
72.5463	ppp	353153.Q4DN73 (ppp) 353153.Q4DRX6	ppp	353153.Q4DN73 (ppp) 353153.Q4DRX6	0.835	0.835	0	0	0	0	0	0
35.0682	ppp	353153.Q4DBY4 (ppp) 353153.Q4DTQ1	ppp	353153.Q4DBY4 (ppp) 353153.Q4DTQ1	0.835	0.835	0	0	0	0	0	0
34.504	ppp	353153.Q4DBY4 (ppp) 353153.Q4E093	ppp	353153.Q4DBY4 (ppp) 353153.Q4E093	0.835	0.835	0	0	0	0	0	0
27.0366	ppp	353153.Q4DBY4 (ppp) 353153.Q4DIZ9	ppp	353153.Q4DBY4 (ppp) 353153.Q4DIZ9	0.835	0.835	0	0	0	0	0	0
32.2812	ppp	353153.Q4DBY4 (ppp) 353153.Q4DW38	ppp	353153.Q4DBY4 (ppp) 353153.Q4DW38	0.835	0.835	0	0	0	0	0	0
24.683	ppp	353153.Q4DBY4 (ppp) 353153.Q4DGZ5	ppp	353153.Q4DBY4 (ppp) 353153.Q4DGZ5	0.835	0.835	0	0	0	0	0	0
32.0122	ppp	353153.Q4DBY4 (ppp) 353153.Q4DN73	ppp	353153.Q4DBY4 (ppp) 353153.Q4DN73	0.835	0.835	0	0	0	0	0	0
17.4844	ppp	353153.Q4DBY4 (ppp) 353153.Q4E088	ppp	353153.Q4DBY4 (ppp) 353153.Q4E088	0.835	0.835	0	0	0	0	0	0
29.8631	ppp	353153.Q4DBY4 (ppp) 353153.Q4E097	ppp	353153.Q4DBY4 (ppp) 353153.Q4E097	0.835	0.835	0	0	0	0	0	0
17.5925	ppp	353153.Q4DBY4 (ppp) 353153.Q4DTX6	ppp	353153.Q4DBY4 (ppp) 353153.Q4DTX6	0.89	0.835	0	0.366	0	0	0	0
32.0122	ppp	353153.Q4DJZ7 (ppp) 353153.Q4DN73	ppp	353153.Q4DJZ7 (ppp) 353153.Q4DN73	0.835	0.835	0	0	0	0	0	0
29.8631	ppp	353153.Q4DJZ7 (ppp) 353153.Q4E097	ppp	353153.Q4DJZ7 (ppp) 353153.Q4E097	0.835	0.835	0	0	0	0	0	0
17.4844	ppp	353153.Q4DJZ7 (ppp) 353153.Q4E088	ppp	353153.Q4DJZ7 (ppp) 353153.Q4E088	0.835	0.835	0	0	0	0	0	0
35.0682	ppp	353153.Q4DJZ7 (ppp) 353153.Q4DTQ1	ppp	353153.Q4DJZ7 (ppp) 353153.Q4DTQ1	0.835	0.835	0	0	0	0	0	0
34.504	ppp	353153.Q4DJZ7 (ppp) 353153.Q4E093	ppp	353153.Q4DJZ7 (ppp) 353153.Q4E093	0.835	0.835	0	0	0	0	0	0
32.2812	ppp	353153.Q4DJZ7 (ppp) 353153.Q4DW38	ppp	353153.Q4DJZ7 (ppp) 353153.Q4DW38	0.835	0.835	0	0	0	0	0	0
17.5925	ppp	353153.Q4DJZ7 (ppp) 353153.Q4DTX6	ppp	353153.Q4DJZ7 (ppp) 353153.Q4DTX6	0.89	0.835	0	0.366	0	0	0	0
33.9293	ppp	353153.Q4DL18 (ppp) 353153.Q4DN73	ppp	353153.Q4DL18 (ppp) 353153.Q4DN73	0.835	0.835	0	0	0	0	0	0
18.6449	ppp	353153.Q4DL18 (ppp) 353153.Q4E088	ppp	353153.Q4DL18 (ppp) 353153.Q4E088	0.835	0.835	0	0	0	0	0	0
29.0603	ppp	353153.Q4DL18 (ppp) 353153.Q4E097	ppp	353153.Q4DL18 (ppp) 353153.Q4E097	0.835	0.835	0	0	0	0	0	0
37.1975	ppp	353153.Q4DL18 (ppp) 353153.Q4DTQ1	ppp	353153.Q4DL18 (ppp) 353153.Q4DTQ1	0.835	0.835	0	0	0	0	0	0
36.6416	ppp	353153.Q4DL18 (ppp) 353153.Q4E093	ppp	353153.Q4DL18 (ppp) 353153.Q4E093	0.835	0.835	0	0	0	0	0	0
18.7502	ppp	353153.Q4DL18 (ppp) 353153.Q4DTX6	ppp	353153.Q4DL18 (ppp) 353153.Q4DTX6	0.835	0.835	0	0	0	0	0	0
34.1913	ppp	353153.Q4DL18 (ppp) 353153.Q4DW38	ppp	353153.Q4DL18 (ppp) 353153.Q4DW38	0.835	0.835	0	0	0	0	0	0
24.4585	ppp	353153.Q4D8K4 (ppp) 353153.Q4DGZ5	ppp	353153.Q4D8K4 (ppp) 353153.Q4DGZ5	0.835	0.835	0	0	0	0	0	0
17.0651	ppp	353153.Q4D8K4 (ppp) 353153.Q4E088	ppp	353153.Q4D8K4 (ppp) 353153.Q4E088	0.835	0.835	0	0	0	0	0	0
29.4151	ppp	353153.Q4D8K4 (ppp) 353153.Q4E097	ppp	353153.Q4D8K4 (ppp) 353153.Q4E097	0.835	0.835	0	0	0	0	0	0
30.5079	ppp	353153.Q4D8K4 (ppp) 353153.Q4DN73	ppp	353153.Q4D8K4 (ppp) 353153.Q4DN73	0.835	0.835	0	0	0	0	0	0
33.1427	ppp	353153.Q4D8K4 (ppp) 353153.Q4E093	ppp	353153.Q4D8K4 (ppp) 353153.Q4E093	0.835	0.835	0	0	0	0	0	0
16.9675	ppp	353153.Q4D8K4 (ppp) 353153.Q4DTX6	ppp	353153.Q4D8K4 (ppp) 353153.Q4DTX6	0.835	0.835	0	0	0	0	0	0
33.7423	ppp	353153.Q4D8K4 (ppp) 353153.Q4DTQ1	ppp	353153.Q4D8K4 (ppp) 353153.Q4DTQ1	0.835	0.835	0	0	0	0	0	0
30.7298	ppp	353153.Q4D8K4 (ppp) 353153.Q4DW38	ppp	353153.Q4D8K4 (ppp) 353153.Q4DW38	0.835	0.835	0	0	0	0	0	0
26.6083	ppp	353153.Q4D8K4 (ppp) 353153.Q4DIZ9	ppp	353153.Q4D8K4 (ppp) 353153.Q4DIZ9	0.835	0.835	0	0	0	0	0	0
22.9526	ppp	353153.Q4D604 (ppp) 353153.Q4DGZ5	ppp	353153.Q4D604 (ppp) 353153.Q4DGZ5	0.835	0.835	0	0	0	0	0	0
37.0303	ppp	353153.Q4D604 (ppp) 353153.Q4D6I5	ppp	353153.Q4D604 (ppp) 353153.Q4D6I5	0.835	0.835	0	0	0	0	0	0
15.5649	ppp	353153.Q4D604 (ppp) 353153.Q4E088	ppp	353153.Q4D604 (ppp) 353153.Q4E088	0.835	0.835	0	0	0	0	0	0
30.4478	ppp	353153.Q4D604 (ppp) 353153.Q4E097	ppp	353153.Q4D604 (ppp) 353153.Q4E097	0.835	0.835	0	0	0	0	0	0
30.5282	ppp	353153.Q4D604 (ppp) 353153.Q4E093	ppp	353153.Q4D604 (ppp) 353153.Q4E093	0.835	0.835	0	0	0	0	0	0
31.1277	ppp	353153.Q4D604 (ppp) 353153.Q4DTQ1	ppp	353153.Q4D604 (ppp) 353153.Q4DTQ1	0.844	0.835	0	0.095	0	0	0	0
15.4674	ppp	353153.Q4D604 (ppp) 353153.Q4DTX6	ppp	353153.Q4D604 (ppp) 353153.Q4DTX6	0.844	0.835	0	0.094	0	0	0	0
197.137	ppp	353153.Q4D604 (ppp) 353153.Q4D6H7	ppp	353153.Q4D604 (ppp) 353153.Q4D6H7	0.89	0.835	0	0.363	0	0	0	0
27.9301	ppp	353153.Q4D604 (ppp) 353153.Q4DN73	ppp	353153.Q4D604 (ppp) 353153.Q4DN73	0.89	0.835	0	0.365	0	0	0	0
24.0094	ppp	353153.Q4D604 (ppp) 353153.Q4DIZ9	ppp	353153.Q4D604 (ppp) 353153.Q4DIZ9	0.915	0.835	0	0.508	0	0	0	0
28.1152	ppp	353153.Q4D604 (ppp) 353153.Q4DW38	ppp	353153.Q4D604 (ppp) 353153.Q4DW38	0.915	0.835	0	0.51	0	0	0	0
17.8425	ppp	353153.Q4D1H8 (ppp) 353153.Q4E088	ppp	353153.Q4D1H8 (ppp) 353153.Q4E088	0.835	0.835	0	0	0	0	0	0
28.8494	ppp	353153.Q4D1H8 (ppp) 353153.Q4E097	ppp	353153.Q4D1H8 (ppp) 353153.Q4E097	0.835	0.835	0	0	0	0	0	0
46.5257	ppp	353153.Q4D1H8 (ppp) 353153.Q4D6I5	ppp	353153.Q4D1H8 (ppp) 353153.Q4D6I5	0.835	0.835	0	0	0	0	0	0
32.3323	ppp	353153.Q4D1H8 (ppp) 353153.Q4DN73	ppp	353153.Q4D1H8 (ppp) 353153.Q4DN73	0.835	0.835	0	0	0	0	0	0
25.2359	ppp	353153.Q4D1H8 (ppp) 353153.Q4DGZ5	ppp	353153.Q4D1H8 (ppp) 353153.Q4DGZ5	0.835	0.835	0	0	0	0	0	0
199.842	ppp	353153.Q4D1H8 (ppp) 353153.Q4D6H7	ppp	353153.Q4D1H8 (ppp) 353153.Q4D6H7	0.835	0.835	0	0	0	0	0	0
32.5636	ppp	353153.Q4D1H8 (ppp) 353153.Q4DW38	ppp	353153.Q4D1H8 (ppp) 353153.Q4DW38	0.835	0.835	0	0	0	0	0	0
27.6237	ppp	353153.Q4D1H8 (ppp) 353153.Q4DIZ9	ppp	353153.Q4D1H8 (ppp) 353153.Q4DIZ9	0.835	0.835	0	0	0	0	0	0
29.7084	ppp	353153.Q4D1H8 (ppp) 353153.Q4D5P4	ppp	353153.Q4D1H8 (ppp) 353153.Q4D5P4	0.835	0.835	0	0	0	0	0	0
34.9765	ppp	353153.Q4D1H8 (ppp) 353153.Q4E093	ppp	353153.Q4D1H8 (ppp) 353153.Q4E093	0.835	0.835	0	0	0	0	0	0
17.745	ppp	353153.Q4D1H8 (ppp) 353153.Q4DTX6	ppp	353153.Q4D1H8 (ppp) 353153.Q4DTX6	0.835	0.835	0	0	0	0	0	0
35.5761	ppp	353153.Q4D1H8 (ppp) 353153.Q4DTQ1	ppp	353153.Q4D1H8 (ppp) 353153.Q4DTQ1	0.835	0.835	0	0	0	0	0	0
30.3659	ppp	353153.Q4DZ31 (ppp) 353153.Q4E4K1	ppp	353153.Q4DZ31 (ppp) 353153.Q4E4K1	0.835	0.835	0	0	0	0	0	0
30.3101	ppp	353153.Q4DQ35 (ppp) 353153.Q4DYQ8	ppp	353153.Q4DQ35 (ppp) 353153.Q4DYQ8	0.835	0.835	0	0	0	0	0	0
6.72126	ppp	353153.Q4DAV9 (ppp) 353153.Q4E5H8	ppp	353153.Q4DAV9 (ppp) 353153.Q4E5H8	0.835	0.835	0	0	0	0	0	0
18.3819	ppp	353153.Q4DAV9 (ppp) 353153.Q4DRX6	ppp	353153.Q4DAV9 (ppp) 353153.Q4DRX6	0.835	0.835	0	0	0	0	0	0
22.3647	ppp	353153.Q4DAV9 (ppp) 353153.Q4DU83	ppp	353153.Q4DAV9 (ppp) 353153.Q4DU83	0.835	0.835	0	0	0	0	0	0
24.3638	ppp	353153.Q4DU83 (ppp) 353153.Q4E4Q8	ppp	353153.Q4DU83 (ppp) 353153.Q4E4Q8	0.835	0.835	0	0	0	0	0	0
37.2346	ppp	353153.Q4DU83 (ppp) 353153.Q4E661	ppp	353153.Q4DU83 (ppp) 353153.Q4E661	0.835	0.835	0	0	0	0	0	0
20.9658	ppp	353153.Q4DU83 (ppp) 353153.Q4E581	ppp	353153.Q4DU83 (ppp) 353153.Q4E581	0.835	0.835	0	0	0	0	0	0
39.8658	ppp	353153.Q4DU83 (ppp) 353153.Q4E2E0	ppp	353153.Q4DU83 (ppp) 353153.Q4E2E0	0.835	0.835	0	0	0	0	0	0
23.082	ppp	353153.Q4DU83 (ppp) 353153.Q4DXW6	ppp	353153.Q4DU83 (ppp) 353153.Q4DXW6	0.835	0.835	0	0	0	0	0	0
14.0872	ppp	353153.Q4DU83 (ppp) 353153.Q4E078	ppp	353153.Q4DU83 (ppp) 353153.Q4E078	0.897	0.835	0	0.402	0	0	0	0
21.6294	ppp	353153.Q4CXX2 (ppp) 353153.Q4DXW6	ppp	353153.Q4CXX2 (ppp) 353153.Q4DXW6	0.835	0.835	0	0	0	0	0	0
38.4587	ppp	353153.Q4CXX2 (ppp) 353153.Q4E2E0	ppp	353153.Q4CXX2 (ppp) 353153.Q4E2E0	0.835	0.835	0	0	0	0	0	0
21.6196	ppp	353153.Q4CXX2 (ppp) 353153.Q4DAV9	ppp	353153.Q4CXX2 (ppp) 353153.Q4DAV9	0.835	0.835	0	0	0	0	0	0
13.5149	ppp	353153.Q4CXX2 (ppp) 353153.Q4E078	ppp	353153.Q4CXX2 (ppp) 353153.Q4E078	0.835	0.835	0	0	0	0	0	0
19.4804	ppp	353153.Q4CXX2 (ppp) 353153.Q4E581	ppp	353153.Q4CXX2 (ppp) 353153.Q4E581	0.835	0.835	0	0	0	0	0	0
64.5641	ppp	353153.Q4CXX2 (ppp) 353153.Q4E4N4	ppp	353153.Q4CXX2 (ppp) 353153.Q4E4N4	0.835	0.835	0	0	0	0	0	0
35.7512	ppp	353153.Q4CXX2 (ppp) 353153.Q4E661	ppp	353153.Q4CXX2 (ppp) 353153.Q4E661	0.835	0.835	0	0	0	0	0	0
32.4315	ppp	353153.Q4CXX2 (ppp) 353153.Q4DD50	ppp	353153.Q4CXX2 (ppp) 353153.Q4DD50	0.835	0.835	0	0	0	0	0	0
23.1268	ppp	353153.Q4CXX2 (ppp) 353153.Q4E4Q8	ppp	353153.Q4CXX2 (ppp) 353153.Q4E4Q8	0.835	0.835	0	0	0	0	0	0
141.943	ppp	353153.Q4CXX2 (ppp) 353153.Q4DG45	ppp	353153.Q4CXX2 (ppp) 353153.Q4DG45	0.912	0.835	0	0.492	0	0	0	0
19.4212	ppp	353153.Q4D2R9 (ppp) 353153.Q4DXW6	ppp	353153.Q4D2R9 (ppp) 353153.Q4DXW6	0.835	0.835	0	0	0	0	0	0
26.2377	ppp	353153.Q4D2R9 (ppp) 353153.Q4DD50	ppp	353153.Q4D2R9 (ppp) 353153.Q4DD50	0.835	0.835	0	0.045	0	0	0	0
33.2309	ppp	353153.Q4D2R9 (ppp) 353153.Q4E2E0	ppp	353153.Q4D2R9 (ppp) 353153.Q4E2E0	0.835	0.835	0	0	0	0	0	0
30.304	ppp	353153.Q4D2R9 (ppp) 353153.Q4E661	ppp	353153.Q4D2R9 (ppp) 353153.Q4E661	0.835	0.835	0	0	0	0	0	0
17.8074	ppp	353153.Q4D2R9 (ppp) 353153.Q4E581	ppp	353153.Q4D2R9 (ppp) 353153.Q4E581	0.835	0.835	0	0	0	0	0	0
11.7914	ppp	353153.Q4D2R9 (ppp) 353153.Q4E078	ppp	353153.Q4D2R9 (ppp) 353153.Q4E078	0.835	0.835	0	0	0	0	0	0
19.8152	ppp	353153.Q4D2R9 (ppp) 353153.Q4DAV9	ppp	353153.Q4D2R9 (ppp) 353153.Q4DAV9	0.859	0.835	0	0.181	0	0	0	0
20.6341	ppp	353153.Q4D2R9 (ppp) 353153.Q4E4Q8	ppp	353153.Q4D2R9 (ppp) 353153.Q4E4Q8	0.871	0.835	0	0.254	0	0	0	0
125.241	ppp	353153.Q4D2R9 (ppp) 353153.Q4DG45	ppp	353153.Q4D2R9 (ppp) 353153.Q4DG45	0.902	0.835	0	0.432	0	0	0	0
18.953	ppp	353153.Q4CXR4 (ppp) 353153.Q4DXW6	ppp	353153.Q4CXR4 (ppp) 353153.Q4DXW6	0.835	0.835	0	0	0	0	0	0
18.4485	ppp	353153.Q4CXR4 (ppp) 353153.Q4DAV9	ppp	353153.Q4CXR4 (ppp) 353153.Q4DAV9	0.835	0.835	0	0	0	0	0	0
23.4214	ppp	353153.Q4CXR4 (ppp) 353153.Q4E581	ppp	353153.Q4CXR4 (ppp) 353153.Q4E581	0.835	0.835	0	0	0	0	0	0
15.8775	ppp	353153.Q4CXR4 (ppp) 353153.Q4E078	ppp	353153.Q4CXR4 (ppp) 353153.Q4E078	0.835	0.835	0	0	0	0	0	0
36.8816	ppp	353153.Q4CXR4 (ppp) 353153.Q4E661	ppp	353153.Q4CXR4 (ppp) 353153.Q4E661	0.835	0.835	0	0	0	0	0	0
25.332	ppp	353153.Q4CXR4 (ppp) 353153.Q4DD50	ppp	353153.Q4CXR4 (ppp) 353153.Q4DD50	0.835	0.835	0	0	0	0	0	0
97.309	ppp	353153.Q4CXR4 (ppp) 353153.Q4DG45	ppp	353153.Q4CXR4 (ppp) 353153.Q4DG45	0.835	0.835	0	0	0	0	0	0
19.7216	ppp	353153.Q4CXR4 (ppp) 353153.Q4E4Q8	ppp	353153.Q4CXR4 (ppp) 353153.Q4E4Q8	0.835	0.835	0	0	0	0	0	0
39.804	ppp	353153.Q4CXR4 (ppp) 353153.Q4E2E0	ppp	353153.Q4CXR4 (ppp) 353153.Q4E2E0	0.84	0.835	0	0.074	0	0	0	0
143.387	ppp	353153.Q4D9T5 (ppp) 353153.Q4E4S8	ppp	353153.Q4D9T5 (ppp) 353153.Q4E4S8	0.835	0.835	0	0	0	0	0	0
8.68892	ppp	353153.Q4D9T5 (ppp) 353153.Q4DRZ1	ppp	353153.Q4D9T5 (ppp) 353153.Q4DRZ1	0.835	0.835	0	0	0	0	0	0
5.25094	ppp	353153.Q4D9T5 (ppp) 353153.Q4DZL7	ppp	353153.Q4D9T5 (ppp) 353153.Q4DZL7	0.835	0.835	0	0	0	0	0	0
125.899	ppp	353153.Q4D9T5 (ppp) 353153.Q4DWH3	ppp	353153.Q4D9T5 (ppp) 353153.Q4DWH3	0.835	0.835	0	0	0	0	0	0
356.492	ppp	353153.Q4D9T5 (ppp) 353153.Q4DH43	ppp	353153.Q4D9T5 (ppp) 353153.Q4DH43	0.835	0.835	0	0	0	0	0	0
5.25094	ppp	353153.Q4D9T5 (ppp) 353153.Q4E4C5	ppp	353153.Q4D9T5 (ppp) 353153.Q4E4C5	0.835	0.835	0	0	0	0	0	0
91.18	ppp	353153.Q4CU30 (ppp) 353153.Q4E4S0	ppp	353153.Q4CU30 (ppp) 353153.Q4E4S0	0.835	0.835	0	0	0	0	0	0
32.4533	ppp	353153.Q4D2P8 (ppp) 353153.Q4DFD8	ppp	353153.Q4D2P8 (ppp) 353153.Q4DFD8	0.835	0.835	0	0	0	0	0	0
24.6732	ppp	353153.Q4CU43 (ppp) 353153.Q4DZ27	ppp	353153.Q4CU43 (ppp) 353153.Q4DZ27	0.835	0.835	0	0	0	0	0	0
32.5269	ppp	353153.Q4CU43 (ppp) 353153.Q4DAC4	ppp	353153.Q4CU43 (ppp) 353153.Q4DAC4	0.835	0.835	0	0	0	0	0	0
13.1565	ppp	353153.Q4CQG9 (ppp) 353153.Q4E4K1	ppp	353153.Q4CQG9 (ppp) 353153.Q4E4K1	0.912	0.835	0	0.489	0	0	0	0
6.17606	ppp	353153.Q4DZ27 (ppp) 353153.Q4E1P1	ppp	353153.Q4DZ27 (ppp) 353153.Q4E1P1	0.835	0.835	0	0	0	0	0	0
29.0111	ppp	353153.Q4DZ27 (ppp) 353153.Q4E0X3	ppp	353153.Q4DZ27 (ppp) 353153.Q4E0X3	0.835	0.835	0	0	0	0	0	0
15.6391	ppp	353153.Q4DAC4 (ppp) 353153.Q4DMJ7	ppp	353153.Q4DAC4 (ppp) 353153.Q4DMJ7	0.835	0.835	0	0	0	0	0	0
8.12961	ppp	353153.Q4DAC4 (ppp) 353153.Q4E1P1	ppp	353153.Q4DAC4 (ppp) 353153.Q4E1P1	0.835	0.835	0	0	0	0	0	0
30.1029	ppp	353153.Q4DAC4 (ppp) 353153.Q4E0X3	ppp	353153.Q4DAC4 (ppp) 353153.Q4E0X3	0.835	0.835	0	0	0	0	0	0
98.5873	ppp	353153.Q4DAC4 (ppp) 353153.Q4E4S0	ppp	353153.Q4DAC4 (ppp) 353153.Q4E4S0	0.835	0.835	0	0	0	0	0	0
188.945	ppp	353153.Q4DIA7 (ppp) 353153.Q4E2E0	ppp	353153.Q4DIA7 (ppp) 353153.Q4E2E0	0.835	0.835	0	0	0	0	0	0
41.6688	ppp	353153.Q4DIA7 (ppp) 353153.Q4DW38	ppp	353153.Q4DIA7 (ppp) 353153.Q4DW38	0.835	0.835	0	0	0	0	0	0
95.5642	ppp	353153.Q4DN08 (ppp) 353153.Q4E4S8	ppp	353153.Q4DN08 (ppp) 353153.Q4E4S8	0.835	0.835	0	0	0	0	0	0
2.35556	ppp	353153.Q4DJ16 (ppp) 353153.Q4DU64	ppp	353153.Q4DJ16 (ppp) 353153.Q4DU64	0.835	0.835	0	0	0	0	0	0
70.4581	ppp	353153.Q4DU64 (ppp) 353153.Q4E0V6	ppp	353153.Q4DU64 (ppp) 353153.Q4E0V6	0.835	0.835	0	0	0	0	0	0
101.756	ppp	353153.Q4DJ32 (ppp) 353153.Q4DTQ1	ppp	353153.Q4DJ32 (ppp) 353153.Q4DTQ1	0.835	0.835	0	0	0	0	0	0
93.0364	ppp	353153.Q4DJ32 (ppp) 353153.Q4E2E0	ppp	353153.Q4DJ32 (ppp) 353153.Q4E2E0	0.915	0.835	0	0.51	0	0	0	0
57.0774	ppp	353153.Q4DP00 (ppp) 353153.Q4DTQ1	ppp	353153.Q4DP00 (ppp) 353153.Q4DTQ1	0.835	0.835	0	0	0	0	0	0
10.0161	ppp	353153.Q4DIA7 (ppp) 353153.Q4DMJ7	ppp	353153.Q4DIA7 (ppp) 353153.Q4DMJ7	0.963	0.834	0.787	0	0	0	0	0
3.33333	ppp	353153.Q4DXK7 (ppp) 353153.Q4DZS7	ppp	353153.Q4DXK7 (ppp) 353153.Q4DZS7	0.981	0.834	0.785	0.522	0	0	0	0
24.5305	ppp	353153.Q4DK05 (ppp) 353153.Q4DY61	ppp	353153.Q4DK05 (ppp) 353153.Q4DY61	0.962	0.834	0.783	0	0	0	0	0
162.925	ppp	353153.Q4CP19 (ppp) 353153.Q4DCM8	ppp	353153.Q4CP19 (ppp) 353153.Q4DCM8	0.961	0.834	0.777	0	0	0	0	0
29.12	ppp	353153.Q4CUG4 (ppp) 353153.Q4DEK4	ppp	353153.Q4CUG4 (ppp) 353153.Q4DEK4	0.961	0.834	0.777	0	0	0	0	0
58.9375	ppp	353153.Q4D9P5 (ppp) 353153.Q4DCA7	ppp	353153.Q4D9P5 (ppp) 353153.Q4DCA7	0.96	0.834	0.773	0	0	0	0	0
14.121	ppp	353153.Q4CQG0 (ppp) 353153.Q4DW38	ppp	353153.Q4CQG0 (ppp) 353153.Q4DW38	0.96	0.834	0.773	0	0	0	0	0
19.2241	ppp	353153.Q4CQG0 (ppp) 353153.Q4DIZ9	ppp	353153.Q4CQG0 (ppp) 353153.Q4DIZ9	0.96	0.834	0.773	0	0	0	0	0
17.9363	ppp	353153.Q4CQG0 (ppp) 353153.Q4DTQ1	ppp	353153.Q4CQG0 (ppp) 353153.Q4DTQ1	0.96	0.834	0.773	0	0	0	0	0
22.9945	ppp	353153.Q4CQG0 (ppp) 353153.Q4D6I5	ppp	353153.Q4CQG0 (ppp) 353153.Q4D6I5	0.96	0.834	0.773	0	0	0	0	0
20.9046	ppp	353153.Q4CQG0 (ppp) 353153.Q4DGZ5	ppp	353153.Q4CQG0 (ppp) 353153.Q4DGZ5	0.96	0.834	0.773	0	0	0	0	0
17.389	ppp	353153.Q4CQG0 (ppp) 353153.Q4E093	ppp	353153.Q4CQG0 (ppp) 353153.Q4E093	0.96	0.834	0.773	0	0	0	0	0
13.9651	ppp	353153.Q4CQG0 (ppp) 353153.Q4DN73	ppp	353153.Q4CQG0 (ppp) 353153.Q4DN73	0.96	0.834	0.773	0	0	0	0	0
12.6162	ppp	353153.Q4CQG0 (ppp) 353153.Q4D5P4	ppp	353153.Q4CQG0 (ppp) 353153.Q4D5P4	0.962	0.834	0.773	0.092	0	0	0	0
10.8079	ppp	353153.Q4CQG0 (ppp) 353153.Q4CYE4	ppp	353153.Q4CQG0 (ppp) 353153.Q4CYE4	0.963	0.834	0.773	0.097	0	0	0	0
10.7687	ppp	353153.Q4CQG0 (ppp) 353153.Q4DTX6	ppp	353153.Q4CQG0 (ppp) 353153.Q4DTX6	0.969	0.834	0.773	0.267	0	0	0	0
242.523	ppp	353153.Q4CQG0 (ppp) 353153.Q4D6H7	ppp	353153.Q4CQG0 (ppp) 353153.Q4D6H7	0.973	0.834	0.773	0.351	0	0	0	0
13.5102	ppp	353153.Q4D2R9 (ppp) 353153.Q4DTQ1	ppp	353153.Q4D2R9 (ppp) 353153.Q4DTQ1	0.96	0.834	0.773	0	0	0	0	0
13.1821	ppp	353153.Q4D2R9 (ppp) 353153.Q4E093	ppp	353153.Q4D2R9 (ppp) 353153.Q4E093	0.96	0.834	0.773	0	0	0	0	0
10.1566	ppp	353153.Q4D2R9 (ppp) 353153.Q4DN73	ppp	353153.Q4D2R9 (ppp) 353153.Q4DN73	0.96	0.834	0.773	0	0	0	0	0
7.23103	ppp	353153.Q4D2R9 (ppp) 353153.Q4E088	ppp	353153.Q4D2R9 (ppp) 353153.Q4E088	0.96	0.834	0.773	0	0	0	0	0
15.4245	ppp	353153.Q4D2R9 (ppp) 353153.Q4DGZ5	ppp	353153.Q4D2R9 (ppp) 353153.Q4DGZ5	0.96	0.834	0.773	0	0	0	0	0
9.14246	ppp	353153.Q4D2R9 (ppp) 353153.Q4D5P4	ppp	353153.Q4D2R9 (ppp) 353153.Q4D5P4	0.978	0.834	0.773	0.474	0	0	0	0
13.992	ppp	353153.Q4D2R9 (ppp) 353153.Q4DIZ9	ppp	353153.Q4D2R9 (ppp) 353153.Q4DIZ9	0.979	0.834	0.773	0.508	0	0	0	0
10.3567	ppp	353153.Q4D2R9 (ppp) 353153.Q4DW38	ppp	353153.Q4D2R9 (ppp) 353153.Q4DW38	0.979	0.834	0.773	0.509	0	0	0	0
7.38488	ppp	353153.Q4D2R9 (ppp) 353153.Q4DTX6	ppp	353153.Q4D2R9 (ppp) 353153.Q4DTX6	0.979	0.834	0.773	0.492	0	0	0	0
180.014	ppp	353153.Q4D2R9 (ppp) 353153.Q4D6H7	ppp	353153.Q4D2R9 (ppp) 353153.Q4D6H7	0.979	0.834	0.773	0.488	0	0	0	0
85.9568	ppp	353153.Q4DZ27 (ppp) 353153.Q4E4S0	ppp	353153.Q4DZ27 (ppp) 353153.Q4E4S0	0.96	0.834	0.773	0	0	0	0	0
13.0992	ppp	353153.Q4D8C5 (ppp) 353153.Q4DY61	ppp	353153.Q4D8C5 (ppp) 353153.Q4DY61	0.979	0.834	0.773	0.51	0	0	0	0
153.342	ppp	353153.Q4DNM5 (ppp) 353153.Q4DW85	ppp	353153.Q4DNM5 (ppp) 353153.Q4DW85	0.979	0.834	0.773	0.508	0	0	0	0
286.937	ppp	353153.Q4DV56 (ppp) 353153.Q4E128	ppp	353153.Q4DV56 (ppp) 353153.Q4E128	0.979	0.834	0.773	0.51	0	0	0	0
21.8028	ppp	353153.Q4CUG4 (ppp) 353153.Q4D6N9	ppp	353153.Q4CUG4 (ppp) 353153.Q4D6N9	0.949	0.834	0.71	0	0	0	0	0
36.2285	ppp	353153.Q4CSL1 (ppp) 353153.Q4CU43	ppp	353153.Q4CSL1 (ppp) 353153.Q4CU43	0.946	0.834	0.69	0	0	0	0	0
38.0682	ppp	353153.Q4CQG0 (ppp) 353153.Q4CU43	ppp	353153.Q4CQG0 (ppp) 353153.Q4CU43	0.946	0.834	0.69	0	0	0	0	0
31.3355	ppp	353153.Q4D2P8 (ppp) 353153.Q4D2R9	ppp	353153.Q4D2P8 (ppp) 353153.Q4D2R9	0.942	0.834	0.665	0	0	0	0	0
28.5791	ppp	353153.Q4CU43 (ppp) 353153.Q4D2R9	ppp	353153.Q4CU43 (ppp) 353153.Q4D2R9	0.942	0.834	0.665	0	0	0	0	0
67.512	ppp	353153.Q4DJ16 (ppp) 353153.Q4DWH3	ppp	353153.Q4DJ16 (ppp) 353153.Q4DWH3	0.935	0.834	0.628	0	0	0	0	0
14.8175	ppp	353153.Q4DD81 (ppp) 353153.Q4DRX6	ppp	353153.Q4DD81 (ppp) 353153.Q4DRX6	0.906	0.834	0.462	0	0	0	0	0
29.0454	ppp	353153.Q4DRG4 (ppp) 353153.Q4DTX6	ppp	353153.Q4DRG4 (ppp) 353153.Q4DTX6	0.893	0.834	0.386	0	0	0	0	0
6.91623	ppp	353153.Q4DHK0 (ppp) 353153.Q4DXW6	ppp	353153.Q4DHK0 (ppp) 353153.Q4DXW6	0.889	0.834	0.362	0	0	0	0	0
13.0008	ppp	353153.Q4DHK0 (ppp) 353153.Q4E078	ppp	353153.Q4DHK0 (ppp) 353153.Q4E078	0.889	0.834	0.362	0	0	0	0	0
14.4001	ppp	353153.Q4DHK0 (ppp) 353153.Q4E581	ppp	353153.Q4DHK0 (ppp) 353153.Q4E581	0.889	0.834	0.362	0	0	0	0	0
22.7388	ppp	353153.Q4DHK0 (ppp) 353153.Q4E661	ppp	353153.Q4DHK0 (ppp) 353153.Q4E661	0.889	0.834	0.362	0	0	0	0	0
26.2069	ppp	353153.Q4DHK0 (ppp) 353153.Q4E2E0	ppp	353153.Q4DHK0 (ppp) 353153.Q4E2E0	0.889	0.834	0.362	0	0	0	0	0
7.65233	ppp	353153.Q4DHK0 (ppp) 353153.Q4E4Q8	ppp	353153.Q4DHK0 (ppp) 353153.Q4E4Q8	0.889	0.834	0.362	0	0	0	0	0
13.7308	ppp	353153.Q4DQ35 (ppp) 353153.Q4DRX6	ppp	353153.Q4DQ35 (ppp) 353153.Q4DRX6	0.889	0.834	0.362	0	0	0	0	0
27.5566	ppp	353153.Q4CU43 (ppp) 353153.Q4DU83	ppp	353153.Q4CU43 (ppp) 353153.Q4DU83	0.889	0.834	0.362	0	0	0	0	0
6.19292	ppp	353153.Q4CU30 (ppp) 353153.Q4E1P1	ppp	353153.Q4CU30 (ppp) 353153.Q4E1P1	0.889	0.834	0.36	0	0	0	0	0
20.0962	ppp	353153.Q4DB92 (ppp) 353153.Q4DWH3	ppp	353153.Q4DB92 (ppp) 353153.Q4DWH3	0.902	0.834	0.147	0.364	0	0	0	0
195.649	ppp	353153.Q4CU12 (ppp) 353153.Q4DFG5	ppp	353153.Q4CU12 (ppp) 353153.Q4DFG5	0.834	0.834	0	0	0	0	0	0
126.523	ppp	353153.Q4D159 (ppp) 353153.Q4D9T5	ppp	353153.Q4D159 (ppp) 353153.Q4D9T5	0.834	0.834	0	0	0	0	0	0
8.84786	ppp	353153.Q4D755 (ppp) 353153.Q4DB92	ppp	353153.Q4D755 (ppp) 353153.Q4DB92	0.834	0.834	0	0	0	0	0	0
189.023	ppp	353153.Q4CQQ9 (ppp) 353153.Q4DTG9	ppp	353153.Q4CQQ9 (ppp) 353153.Q4DTG9	0.834	0.834	0	0	0	0	0	0
47.8949	ppp	353153.Q4DG45 (ppp) 353153.Q4DHK0	ppp	353153.Q4DG45 (ppp) 353153.Q4DHK0	0.834	0.834	0	0	0	0	0	0
50.697	ppp	353153.Q4CX95 (ppp) 353153.Q4D531	ppp	353153.Q4CX95 (ppp) 353153.Q4D531	0.834	0.834	0	0	0	0	0	0
40.2868	ppp	353153.Q4CX95 (ppp) 353153.Q4D0Y0	ppp	353153.Q4CX95 (ppp) 353153.Q4D0Y0	0.834	0.834	0	0	0	0	0	0
4.10173	ppp	353153.Q4DYQ8 (ppp) 353153.Q4E3N7	ppp	353153.Q4DYQ8 (ppp) 353153.Q4E3N7	0.834	0.834	0	0	0	0	0	0
32.9452	ppp	353153.Q4CQG0 (ppp) 353153.Q4DM75	ppp	353153.Q4CQG0 (ppp) 353153.Q4DM75	0.834	0.834	0	0	0	0	0	0
19.1979	ppp	353153.Q4DW55 (ppp) 353153.Q4DYQ8	ppp	353153.Q4DW55 (ppp) 353153.Q4DYQ8	0.834	0.834	0	0	0	0	0	0
55.3039	ppp	353153.Q4D531 (ppp) 353153.Q4E2Q3	ppp	353153.Q4D531 (ppp) 353153.Q4E2Q3	0.834	0.834	0	0	0	0	0	0
24.0158	ppp	353153.Q4DJ64 (ppp) 353153.Q4DRX6	ppp	353153.Q4DJ64 (ppp) 353153.Q4DRX6	0.834	0.834	0	0	0	0	0	0
5.86754	ppp	353153.Q4DJ64 (ppp) 353153.Q4E3A4	ppp	353153.Q4DJ64 (ppp) 353153.Q4E3A4	0.834	0.834	0	0	0	0	0	0
41.5073	ppp	353153.Q4D0Y0 (ppp) 353153.Q4E4K1	ppp	353153.Q4D0Y0 (ppp) 353153.Q4E4K1	0.834	0.834	0	0	0	0	0	0
40.269	ppp	353153.Q4D0Y0 (ppp) 353153.Q4DYQ8	ppp	353153.Q4D0Y0 (ppp) 353153.Q4DYQ8	0.834	0.834	0	0	0	0	0	0
45.4555	ppp	353153.Q4D0Y0 (ppp) 353153.Q4E2Q3	ppp	353153.Q4D0Y0 (ppp) 353153.Q4E2Q3	0.834	0.834	0	0	0	0	0	0
34.8882	ppp	353153.Q4CPD8 (ppp) 353153.Q4DXX8	ppp	353153.Q4CPD8 (ppp) 353153.Q4DXX8	0.834	0.834	0	0	0	0	0	0
7.17458	ppp	353153.Q4DAV9 (ppp) 353153.Q4DHK0	ppp	353153.Q4DAV9 (ppp) 353153.Q4DHK0	0.834	0.834	0	0	0	0	0	0
91.3285	ppp	353153.Q4DU83 (ppp) 353153.Q4E0X3	ppp	353153.Q4DU83 (ppp) 353153.Q4E0X3	0.834	0.834	0	0	0	0	0	0
30.863	ppp	353153.Q4D2R9 (ppp) 353153.Q4DM75	ppp	353153.Q4D2R9 (ppp) 353153.Q4DM75	0.834	0.834	0	0	0	0	0	0
4.64994	ppp	353153.Q4D9T5 (ppp) 353153.Q4DU64	ppp	353153.Q4D9T5 (ppp) 353153.Q4DU64	0.834	0.834	0	0	0	0	0	0
125.899	ppp	353153.Q4D9T5 (ppp) 353153.Q4DCM8	ppp	353153.Q4D9T5 (ppp) 353153.Q4DCM8	0.834	0.834	0	0	0	0	0	0
80.1117	ppp	353153.Q4E030 (ppp) 353153.Q4E088	ppp	353153.Q4E030 (ppp) 353153.Q4E088	0.834	0.834	0	0	0	0	0	0
75.6616	ppp	353153.Q4CU30 (ppp) 353153.Q4DTQ1	ppp	353153.Q4CU30 (ppp) 353153.Q4DTQ1	0.834	0.834	0	0	0	0	0	0
6.38133	ppp	353153.Q4CU30 (ppp) 353153.Q4DY14	ppp	353153.Q4CU30 (ppp) 353153.Q4DY14	0.834	0.834	0	0	0	0	0	0
26.9195	ppp	353153.Q4CU30 (ppp) 353153.Q4CU43	ppp	353153.Q4CU30 (ppp) 353153.Q4CU43	0.834	0.834	0	0	0	0	0	0
17.3131	ppp	353153.Q4D2P8 (ppp) 353153.Q4DIA7	ppp	353153.Q4D2P8 (ppp) 353153.Q4DIA7	0.834	0.834	0	0	0	0	0	0
22.0831	ppp	353153.Q4D2P8 (ppp) 353153.Q4DTG9	ppp	353153.Q4D2P8 (ppp) 353153.Q4DTG9	0.89	0.834	0	0.366	0	0	0	0
27.3193	ppp	353153.Q4CU43 (ppp) 353153.Q4D0U7	ppp	353153.Q4CU43 (ppp) 353153.Q4D0U7	0.834	0.834	0	0	0	0	0	0
48.6981	ppp	353153.Q4DJR6 (ppp) 353153.Q4DZL7	ppp	353153.Q4DJR6 (ppp) 353153.Q4DZL7	0.834	0.834	0	0	0	0	0	0
49.0868	ppp	353153.Q4DZW6 (ppp) 353153.Q4E4C5	ppp	353153.Q4DZW6 (ppp) 353153.Q4E4C5	0.834	0.834	0	0	0	0	0	0
190.637	ppp	353153.Q4DEG4 (ppp) 353153.Q4DFG5	ppp	353153.Q4DEG4 (ppp) 353153.Q4DFG5	0.834	0.834	0	0	0	0	0	0
48.8938	ppp	353153.Q4DEG4 (ppp) 353153.Q4E4C5	ppp	353153.Q4DEG4 (ppp) 353153.Q4E4C5	0.834	0.834	0	0	0	0	0	0
128.544	ppp	353153.Q4DSE3 (ppp) 353153.Q4E0X3	ppp	353153.Q4DSE3 (ppp) 353153.Q4E0X3	0.834	0.834	0	0	0	0	0	0
470.194	ppp	353153.Q4DSE3 (ppp) 353153.Q4E4S0	ppp	353153.Q4DSE3 (ppp) 353153.Q4E4S0	0.834	0.834	0	0	0	0	0	0
99.2129	ppp	353153.Q4DAC4 (ppp) 353153.Q4DTQ1	ppp	353153.Q4DAC4 (ppp) 353153.Q4DTQ1	0.834	0.834	0	0	0	0	0	0
7.65342	ppp	353153.Q4DAC4 (ppp) 353153.Q4DG42	ppp	353153.Q4DAC4 (ppp) 353153.Q4DG42	0.834	0.834	0	0	0	0	0	0
7.79628	ppp	353153.Q4DAC4 (ppp) 353153.Q4DY14	ppp	353153.Q4DAC4 (ppp) 353153.Q4DY14	0.915	0.834	0	0.509	0	0	0	0
57.2424	ppp	353153.Q4DEU3 (ppp) 353153.Q4E152	ppp	353153.Q4DEU3 (ppp) 353153.Q4E152	0.834	0.834	0	0	0	0	0	0
62.4797	ppp	353153.Q4DW90 (ppp) 353153.Q4E152	ppp	353153.Q4DW90 (ppp) 353153.Q4E152	0.834	0.834	0	0	0	0	0	0
5.85095	ppp	353153.Q4DG42 (ppp) 353153.Q4DZ27	ppp	353153.Q4DG42 (ppp) 353153.Q4DZ27	0.909	0.834	0	0.479	0	0	0	0
5.95065	ppp	353153.Q4DY14 (ppp) 353153.Q4DZ27	ppp	353153.Q4DY14 (ppp) 353153.Q4DZ27	0.834	0.834	0	0	0	0	0	0
189.205	ppp	353153.Q4DFG5 (ppp) 353153.Q4DJR6	ppp	353153.Q4DFG5 (ppp) 353153.Q4DJR6	0.834	0.834	0	0	0	0	0	0
202.58	ppp	353153.Q4DFG5 (ppp) 353153.Q4E0V6	ppp	353153.Q4DFG5 (ppp) 353153.Q4E0V6	0.834	0.834	0	0	0	0	0	0
191.479	ppp	353153.Q4DFG5 (ppp) 353153.Q4DZW6	ppp	353153.Q4DFG5 (ppp) 353153.Q4DZW6	0.834	0.834	0	0	0	0	0	0
261.646	ppp	353153.Q4DHS7 (ppp) 353153.Q4E661	ppp	353153.Q4DHS7 (ppp) 353153.Q4E661	0.834	0.834	0	0	0	0	0	0
232.864	ppp	353153.Q4DHS7 (ppp) 353153.Q4E581	ppp	353153.Q4DHS7 (ppp) 353153.Q4E581	0.834	0.834	0	0	0	0	0	0
7.21976	ppp	353153.Q4DFM1 (ppp) 353153.Q4E2Q3	ppp	353153.Q4DFM1 (ppp) 353153.Q4E2Q3	0.834	0.834	0	0	0	0	0	0
79.6855	ppp	353153.Q4DFM1 (ppp) 353153.Q4DRX6	ppp	353153.Q4DFM1 (ppp) 353153.Q4DRX6	0.834	0.834	0	0	0	0	0	0
19.4566	ppp	353153.Q4DFM1 (ppp) 353153.Q4E097	ppp	353153.Q4DFM1 (ppp) 353153.Q4E097	0.834	0.834	0	0	0	0	0	0
128.224	ppp	353153.Q4DFM1 (ppp) 353153.Q4E152	ppp	353153.Q4DFM1 (ppp) 353153.Q4E152	0.898	0.834	0	0.416	0	0	0	0
107.159	ppp	353153.Q4D9M1 (ppp) 353153.Q4DG45	ppp	353153.Q4D9M1 (ppp) 353153.Q4DG45	0.834	0.834	0	0	0	0	0	0
187.665	ppp	353153.Q4CYR6 (ppp) 353153.Q4DTQ1	ppp	353153.Q4CYR6 (ppp) 353153.Q4DTQ1	0.834	0.834	0	0	0	0	0	0
113.904	ppp	353153.Q4D6P0 (ppp) 353153.Q4E581	ppp	353153.Q4D6P0 (ppp) 353153.Q4E581	0.834	0.834	0	0	0	0	0	0
55.639	ppp	353153.Q4D755 (ppp) 353153.Q4DZV0	ppp	353153.Q4D755 (ppp) 353153.Q4DZV0	0.981	0.833	0.787	0.522	0	0	0	0
35.7177	ppp	353153.Q4DEU9 (ppp) 353153.Q4DN73	ppp	353153.Q4DEU9 (ppp) 353153.Q4DN73	0.96	0.833	0.774	0	0	0	0	0
10.6635	ppp	353153.Q4CQG0 (ppp) 353153.Q4E088	ppp	353153.Q4CQG0 (ppp) 353153.Q4E088	0.96	0.833	0.773	0	0	0	0	0
7.34929	ppp	353153.Q4CYE4 (ppp) 353153.Q4D2R9	ppp	353153.Q4CYE4 (ppp) 353153.Q4D2R9	0.979	0.833	0.773	0.509	0	0	0	0
17.2197	ppp	353153.Q4D2R9 (ppp) 353153.Q4D6I5	ppp	353153.Q4D2R9 (ppp) 353153.Q4D6I5	0.96	0.833	0.773	0	0	0	0	0
2	ppp	353153.Q4CUT6 (ppp) 353153.Q4E340	ppp	353153.Q4CUT6 (ppp) 353153.Q4E340	0.979	0.833	0.773	0.51	0	0	0	0
2	ppp	353153.Q4CUT6 (ppp) 353153.Q4DG40	ppp	353153.Q4CUT6 (ppp) 353153.Q4DG40	0.979	0.833	0.773	0.51	0	0	0	0
422.378	ppp	353153.Q4CPV7 (ppp) 353153.Q4DE52	ppp	353153.Q4CPV7 (ppp) 353153.Q4DE52	0.979	0.833	0.773	0.51	0	0	0	0
8.06209	ppp	353153.Q4DMJ7 (ppp) 353153.Q4DZ27	ppp	353153.Q4DMJ7 (ppp) 353153.Q4DZ27	0.96	0.833	0.773	0	0	0	0	0
72.8321	ppp	353153.Q4D159 (ppp) 353153.Q4DDH1	ppp	353153.Q4D159 (ppp) 353153.Q4DDH1	0.953	0.833	0.735	0	0	0	0	0
137.218	ppp	353153.Q4CNV2 (ppp) 353153.Q4E5H8	ppp	353153.Q4CNV2 (ppp) 353153.Q4E5H8	0.949	0.833	0.709	0	0	0	0	0
28.7205	ppp	353153.Q4CU43 (ppp) 353153.Q4CXX2	ppp	353153.Q4CU43 (ppp) 353153.Q4CXX2	0.877	0.833	0.299	0	0	0	0	0
1642.72	ppp	353153.Q4CQQ9 (ppp) 353153.Q4CU12	ppp	353153.Q4CQQ9 (ppp) 353153.Q4CU12	0.869	0.833	0.248	0	0	0	0	0
73.2314	ppp	353153.Q4CRQ2 (ppp) 353153.Q4E652	ppp	353153.Q4CRQ2 (ppp) 353153.Q4E652	0.854	0.833	0.109	0.098	0	0	0	0
33.3191	ppp	353153.Q4CX95 (ppp) 353153.Q4DJX1	ppp	353153.Q4CX95 (ppp) 353153.Q4DJX1	0.833	0.833	0	0	0	0	0	0
31.5379	ppp	353153.Q4DHK0 (ppp) 353153.Q4DXX8	ppp	353153.Q4DHK0 (ppp) 353153.Q4DXX8	0.833	0.833	0	0	0	0	0	0
24.9949	ppp	353153.Q4D0U7 (ppp) 353153.Q4DY14	ppp	353153.Q4D0U7 (ppp) 353153.Q4DY14	0.833	0.833	0	0	0	0	0	0
87.6233	ppp	353153.Q4D0U7 (ppp) 353153.Q4E0X3	ppp	353153.Q4D0U7 (ppp) 353153.Q4E0X3	0.833	0.833	0	0	0	0	0	0
56.1601	ppp	353153.Q4D0U7 (ppp) 353153.Q4E4S0	ppp	353153.Q4D0U7 (ppp) 353153.Q4E4S0	0.833	0.833	0	0	0	0	0	0
28.1139	ppp	353153.Q4DI49 (ppp) 353153.Q4E152	ppp	353153.Q4DI49 (ppp) 353153.Q4E152	0.833	0.833	0	0	0	0	0	0
20.2959	ppp	353153.Q4DJ64 (ppp) 353153.Q4E088	ppp	353153.Q4DJ64 (ppp) 353153.Q4E088	0.833	0.833	0	0	0	0	0	0
38.0695	ppp	353153.Q4DJ64 (ppp) 353153.Q4DN73	ppp	353153.Q4DJ64 (ppp) 353153.Q4DN73	0.833	0.833	0	0	0	0	0	0
82.8668	ppp	353153.Q4D5P4 (ppp) 353153.Q4DAC4	ppp	353153.Q4D5P4 (ppp) 353153.Q4DAC4	0.833	0.833	0	0	0	0	0	0
71.9267	ppp	353153.Q4DGZ5 (ppp) 353153.Q4DJ32	ppp	353153.Q4DGZ5 (ppp) 353153.Q4DJ32	0.833	0.833	0	0	0	0	0	0
34.9242	ppp	353153.Q4DEK4 (ppp) 353153.Q4E152	ppp	353153.Q4DEK4 (ppp) 353153.Q4E152	0.833	0.833	0	0	0	0	0	0
22.5914	ppp	353153.Q4D604 (ppp) 353153.Q4E4N4	ppp	353153.Q4D604 (ppp) 353153.Q4E4N4	0.833	0.833	0	0	0	0	0	0
31.0223	ppp	353153.Q4DJZ6 (ppp) 353153.Q4E4K1	ppp	353153.Q4DJZ6 (ppp) 353153.Q4E4K1	0.833	0.833	0	0	0	0	0	0
32.8697	ppp	353153.Q4DJX1 (ppp) 353153.Q4DYQ8	ppp	353153.Q4DJX1 (ppp) 353153.Q4DYQ8	0.833	0.833	0	0	0	0	0	0
40.2777	ppp	353153.Q4DJX1 (ppp) 353153.Q4E152	ppp	353153.Q4DJX1 (ppp) 353153.Q4E152	0.833	0.833	0	0	0	0	0	0
28.6102	ppp	353153.Q4D1H8 (ppp) 353153.Q4E4K1	ppp	353153.Q4D1H8 (ppp) 353153.Q4E4K1	0.833	0.833	0	0	0	0	0	0
22.6551	ppp	353153.Q4D1H8 (ppp) 353153.Q4E4N4	ppp	353153.Q4D1H8 (ppp) 353153.Q4E4N4	0.833	0.833	0	0	0	0	0	0
32.6904	ppp	353153.Q4DQ35 (ppp) 353153.Q4E2Q3	ppp	353153.Q4DQ35 (ppp) 353153.Q4E2Q3	0.833	0.833	0	0	0	0	0	0
8.18283	ppp	353153.Q4DDK1 (ppp) 353153.Q4DSQ4	ppp	353153.Q4DDK1 (ppp) 353153.Q4DSQ4	0.833	0.833	0	0	0	0	0	0
57.9783	ppp	353153.Q4DU83 (ppp) 353153.Q4E4S0	ppp	353153.Q4DU83 (ppp) 353153.Q4E4S0	0.833	0.833	0	0	0	0	0	0
25.6104	ppp	353153.Q4DU83 (ppp) 353153.Q4DY14	ppp	353153.Q4DU83 (ppp) 353153.Q4DY14	0.833	0.833	0	0	0	0	0	0
96.4149	ppp	353153.Q4CXX2 (ppp) 353153.Q4E0X3	ppp	353153.Q4CXX2 (ppp) 353153.Q4E0X3	0.833	0.833	0	0	0	0	0	0
94.9359	ppp	353153.Q4D2R9 (ppp) 353153.Q4E0X3	ppp	353153.Q4D2R9 (ppp) 353153.Q4E0X3	0.833	0.833	0	0	0	0	0	0
57.8831	ppp	353153.Q4D2R9 (ppp) 353153.Q4E4S0	ppp	353153.Q4D2R9 (ppp) 353153.Q4E4S0	0.833	0.833	0	0	0	0	0	0
30.5693	ppp	353153.Q4D2R9 (ppp) 353153.Q4DMJ7	ppp	353153.Q4D2R9 (ppp) 353153.Q4DMJ7	0.833	0.833	0	0	0	0	0	0
25.3346	ppp	353153.Q4D2R9 (ppp) 353153.Q4DY14	ppp	353153.Q4D2R9 (ppp) 353153.Q4DY14	0.835	0.833	0	0.054	0	0	0	0
31.2878	ppp	353153.Q4DMJ7 (ppp) 353153.Q4DU83	ppp	353153.Q4DMJ7 (ppp) 353153.Q4DU83	0.833	0.833	0	0	0	0	0	0
11.2112	ppp	353153.Q4CU30 (ppp) 353153.Q4DMJ7	ppp	353153.Q4CU30 (ppp) 353153.Q4DMJ7	0.833	0.833	0	0	0	0	0	0
62.1488	ppp	353153.Q4CU30 (ppp) 353153.Q4DW38	ppp	353153.Q4CU30 (ppp) 353153.Q4DW38	0.833	0.833	0	0	0	0	0	0
37.3905	ppp	353153.Q4CQG9 (ppp) 353153.Q4E097	ppp	353153.Q4CQG9 (ppp) 353153.Q4E097	0.833	0.833	0	0	0	0	0	0
73.9066	ppp	353153.Q4DPN2 (ppp) 353153.Q4DXX8	ppp	353153.Q4DPN2 (ppp) 353153.Q4DXX8	0.833	0.833	0	0	0	0	0	0
8.8717	ppp	353153.Q4DPN2 (ppp) 353153.Q4E4K1	ppp	353153.Q4DPN2 (ppp) 353153.Q4E4K1	0.908	0.833	0	0.472	0	0	0	0
482.068	ppp	353153.Q4DSE3 (ppp) 353153.Q4DW38	ppp	353153.Q4DSE3 (ppp) 353153.Q4DW38	0.833	0.833	0	0	0	0	0	0
83.2497	ppp	353153.Q4DAC4 (ppp) 353153.Q4DN73	ppp	353153.Q4DAC4 (ppp) 353153.Q4DN73	0.833	0.833	0	0	0	0	0	0
65.2422	ppp	353153.Q4DTG9 (ppp) 353153.Q4E152	ppp	353153.Q4DTG9 (ppp) 353153.Q4E152	0.833	0.833	0	0	0	0	0	0
64.9219	ppp	353153.Q4DIP2 (ppp) 353153.Q4E152	ppp	353153.Q4DIP2 (ppp) 353153.Q4E152	0.833	0.833	0	0	0	0	0	0
103.527	ppp	353153.Q4DJ32 (ppp) 353153.Q4E093	ppp	353153.Q4DJ32 (ppp) 353153.Q4E093	0.833	0.833	0	0	0	0	0	0
121.686	ppp	353153.Q4DJZ0 (ppp) 353153.Q4E661	ppp	353153.Q4DJZ0 (ppp) 353153.Q4E661	0.833	0.833	0	0	0	0	0	0
147.627	ppp	353153.Q4D6P0 (ppp) 353153.Q4E2E0	ppp	353153.Q4D6P0 (ppp) 353153.Q4E2E0	0.833	0.833	0	0	0	0	0	0
106.958	ppp	353153.Q4D6P0 (ppp) 353153.Q4E078	ppp	353153.Q4D6P0 (ppp) 353153.Q4E078	0.833	0.833	0	0	0	0	0	0
125.126	ppp	353153.Q4D6P0 (ppp) 353153.Q4E661	ppp	353153.Q4D6P0 (ppp) 353153.Q4E661	0.833	0.833	0	0	0	0	0	0
93.5493	ppp	353153.Q4DJM9 (ppp) 353153.Q4DXX8	ppp	353153.Q4DJM9 (ppp) 353153.Q4DXX8	0.846	0.833	0	0.116	0	0	0	0
1318.85	ppp	353153.Q4DIB9 (ppp) 353153.Q4DNM5	ppp	353153.Q4DIB9 (ppp) 353153.Q4DNM5	0.833	0.833	0	0	0	0	0	0
69.0355	ppp	353153.Q4DPS2 (ppp) 353153.Q4E2Q3	ppp	353153.Q4DPS2 (ppp) 353153.Q4E2Q3	0.833	0.833	0	0	0	0	0	0
190.825	ppp	353153.Q4D0U9 (ppp) 353153.Q4DXE8	ppp	353153.Q4D0U9 (ppp) 353153.Q4DXE8	0.979	0.832	0.773	0.51	0	0	0	0
29.7068	ppp	353153.Q4CUG4 (ppp) 353153.Q4D4S1	ppp	353153.Q4CUG4 (ppp) 353153.Q4D4S1	0.949	0.832	0.709	0	0	0	0	0
431.44	ppp	353153.Q4CQQ9 (ppp) 353153.Q4DU83	ppp	353153.Q4CQQ9 (ppp) 353153.Q4DU83	0.891	0.832	0.378	0	0	0	0	0
1472.14	ppp	353153.Q4CQQ9 (ppp) 353153.Q4DDK0	ppp	353153.Q4CQQ9 (ppp) 353153.Q4DDK0	0.861	0.832	0.212	0	0	0	0	0
177.166	ppp	353153.Q4CQQ9 (ppp) 353153.Q4DAC4	ppp	353153.Q4CQQ9 (ppp) 353153.Q4DAC4	0.832	0.832	0	0	0	0	0	0
34.2062	ppp	353153.Q4CN30 (ppp) 353153.Q4E097	ppp	353153.Q4CN30 (ppp) 353153.Q4E097	0.832	0.832	0	0	0	0	0	0
26.3901	ppp	353153.Q4DHK0 (ppp) 353153.Q4E4N4	ppp	353153.Q4DHK0 (ppp) 353153.Q4E4N4	0.832	0.832	0	0	0	0	0	0
23.3553	ppp	353153.Q4D0U7 (ppp) 353153.Q4E1P1	ppp	353153.Q4D0U7 (ppp) 353153.Q4E1P1	0.832	0.832	0	0	0	0	0	0
30.5746	ppp	353153.Q4D0U7 (ppp) 353153.Q4DMJ7	ppp	353153.Q4D0U7 (ppp) 353153.Q4DMJ7	0.832	0.832	0	0	0	0	0	0
66.8666	ppp	353153.Q4DTQ1 (ppp) 353153.Q4DZ27	ppp	353153.Q4DTQ1 (ppp) 353153.Q4DZ27	0.832	0.832	0	0	0	0	0	0
56.4341	ppp	353153.Q4DW38 (ppp) 353153.Q4DZ27	ppp	353153.Q4DW38 (ppp) 353153.Q4DZ27	0.832	0.832	0	0	0	0	0	0
104.88	ppp	353153.Q4D6I5 (ppp) 353153.Q4DAC4	ppp	353153.Q4D6I5 (ppp) 353153.Q4DAC4	0.832	0.832	0	0	0	0	0	0
23.0894	ppp	353153.Q4DBY4 (ppp) 353153.Q4E4N4	ppp	353153.Q4DBY4 (ppp) 353153.Q4E4N4	0.832	0.832	0	0	0	0	0	0
23.0894	ppp	353153.Q4DJZ7 (ppp) 353153.Q4E4N4	ppp	353153.Q4DJZ7 (ppp) 353153.Q4E4N4	0.832	0.832	0	0	0	0	0	0
22.8357	ppp	353153.Q4DL18 (ppp) 353153.Q4E4N4	ppp	353153.Q4DL18 (ppp) 353153.Q4E4N4	0.832	0.832	0	0	0	0	0	0
22.8182	ppp	353153.Q4D8K4 (ppp) 353153.Q4E4N4	ppp	353153.Q4D8K4 (ppp) 353153.Q4E4N4	0.832	0.832	0	0	0	0	0	0
32.4583	ppp	353153.Q4D8K4 (ppp) 353153.Q4DXX8	ppp	353153.Q4D8K4 (ppp) 353153.Q4DXX8	0.832	0.832	0	0	0	0	0	0
47.5277	ppp	353153.Q4D0Y0 (ppp) 353153.Q4E152	ppp	353153.Q4D0Y0 (ppp) 353153.Q4E152	0.832	0.832	0	0	0	0	0	0
23.9037	ppp	353153.Q4DU83 (ppp) 353153.Q4E1P1	ppp	353153.Q4DU83 (ppp) 353153.Q4E1P1	0.832	0.832	0	0	0	0	0	0
23.496	ppp	353153.Q4D2R9 (ppp) 353153.Q4E1P1	ppp	353153.Q4D2R9 (ppp) 353153.Q4E1P1	0.832	0.832	0	0	0	0	0	0
140.388	ppp	353153.Q4CPV7 (ppp) 353153.Q4CSE1	ppp	353153.Q4CPV7 (ppp) 353153.Q4CSE1	0.902	0.832	0	0.446	0	0	0	0
80.082	ppp	353153.Q4CU30 (ppp) 353153.Q4E093	ppp	353153.Q4CU30 (ppp) 353153.Q4E093	0.832	0.832	0	0	0	0	0	0
80.0783	ppp	353153.Q4CU30 (ppp) 353153.Q4D6I5	ppp	353153.Q4CU30 (ppp) 353153.Q4D6I5	0.832	0.832	0	0	0	0	0	0
61.9233	ppp	353153.Q4CU30 (ppp) 353153.Q4DN73	ppp	353153.Q4CU30 (ppp) 353153.Q4DN73	0.832	0.832	0	0	0	0	0	0
627.574	ppp	353153.Q4DSE3 (ppp) 353153.Q4E093	ppp	353153.Q4DSE3 (ppp) 353153.Q4E093	0.832	0.832	0	0	0	0	0	0
71.1105	ppp	353153.Q4DZ27 (ppp) 353153.Q4E093	ppp	353153.Q4DZ27 (ppp) 353153.Q4E093	0.832	0.832	0	0	0	0	0	0
84.795	ppp	353153.Q4DAC4 (ppp) 353153.Q4DW38	ppp	353153.Q4DAC4 (ppp) 353153.Q4DW38	0.832	0.832	0	0	0	0	0	0
5.72733	ppp	353153.Q4DX21 (ppp) 353153.Q4DZL7	ppp	353153.Q4DX21 (ppp) 353153.Q4DZL7	0.832	0.832	0	0	0	0	0	0
5.72733	ppp	353153.Q4DX21 (ppp) 353153.Q4E4C5	ppp	353153.Q4DX21 (ppp) 353153.Q4E4C5	0.832	0.832	0	0	0	0	0	0
76.8157	ppp	353153.Q4D6P0 (ppp) 353153.Q4DAV9	ppp	353153.Q4D6P0 (ppp) 353153.Q4DAV9	0.832	0.832	0	0	0	0	0	0
28.6454	ppp	353153.Q4DRG4 (ppp) 353153.Q4E088	ppp	353153.Q4DRG4 (ppp) 353153.Q4E088	0.96	0.831	0.776	0	0	0	0	0
37.0439	ppp	353153.Q4DFG5 (ppp) 353153.Q4DN08	ppp	353153.Q4DFG5 (ppp) 353153.Q4DN08	0.959	0.831	0.773	0	0	0	0	0
37.3684	ppp	353153.Q4DN73 (ppp) 353153.Q4DRG4	ppp	353153.Q4DN73 (ppp) 353153.Q4DRG4	0.956	0.831	0.753	0	0	0	0	0
166.647	ppp	353153.Q4CQQ9 (ppp) 353153.Q4DZ27	ppp	353153.Q4CQQ9 (ppp) 353153.Q4DZ27	0.831	0.831	0	0	0	0	0	0
9.95825	ppp	353153.Q4CN30 (ppp) 353153.Q4DYQ8	ppp	353153.Q4CN30 (ppp) 353153.Q4DYQ8	0.831	0.831	0	0	0	0	0	0
33.3681	ppp	353153.Q4DBY4 (ppp) 353153.Q4DXX8	ppp	353153.Q4DBY4 (ppp) 353153.Q4DXX8	0.831	0.831	0	0	0	0	0	0
33.3681	ppp	353153.Q4DJZ7 (ppp) 353153.Q4DXX8	ppp	353153.Q4DJZ7 (ppp) 353153.Q4DXX8	0.831	0.831	0	0	0	0	0	0
26.4894	ppp	353153.Q4CXX2 (ppp) 353153.Q4DY14	ppp	353153.Q4CXX2 (ppp) 353153.Q4DY14	0.831	0.831	0	0	0	0	0	0
26.5757	ppp	353153.Q4DG42 (ppp) 353153.Q4DU83	ppp	353153.Q4DG42 (ppp) 353153.Q4DU83	0.831	0.831	0	0	0	0	0	0
20.8065	ppp	353153.Q4DN08 (ppp) 353153.Q4DRZ1	ppp	353153.Q4DN08 (ppp) 353153.Q4DRZ1	0.831	0.831	0	0	0	0	0	0
37.2223	ppp	353153.Q4DN08 (ppp) 353153.Q4DZL7	ppp	353153.Q4DN08 (ppp) 353153.Q4DZL7	0.832	0.831	0	0.051	0	0	0	0
37.2223	ppp	353153.Q4DN08 (ppp) 353153.Q4E4C5	ppp	353153.Q4DN08 (ppp) 353153.Q4E4C5	0.833	0.831	0	0.054	0	0	0	0
69.995	ppp	353153.Q4D6I5 (ppp) 353153.Q4DZ27	ppp	353153.Q4D6I5 (ppp) 353153.Q4DZ27	0.959	0.83	0.773	0	0	0	0	0
10.1587	ppp	353153.Q4CY21 (ppp) 353153.Q4DK40	ppp	353153.Q4CY21 (ppp) 353153.Q4DK40	0.891	0.83	0.389	0	0	0	0	0
443.941	ppp	353153.Q4CQQ9 (ppp) 353153.Q4D2R9	ppp	353153.Q4CQQ9 (ppp) 353153.Q4D2R9	0.907	0.83	0.378	0.196	0	0	0	0
4543.12	ppp	353153.Q4DG45 (ppp) 353153.Q4DUP9	ppp	353153.Q4DG45 (ppp) 353153.Q4DUP9	0.83	0.83	0	0	0	0	0	0
55.4872	ppp	353153.Q4DN73 (ppp) 353153.Q4DZ27	ppp	353153.Q4DN73 (ppp) 353153.Q4DZ27	0.83	0.83	0	0	0	0	0	0
10.5873	ppp	353153.Q4CV79 (ppp) 353153.Q4DD50	ppp	353153.Q4CV79 (ppp) 353153.Q4DD50	0.83	0.83	0	0	0	0	0	0
4543.12	ppp	353153.Q4CQ10 (ppp) 353153.Q4DG45	ppp	353153.Q4CQ10 (ppp) 353153.Q4DG45	0.83	0.83	0	0	0	0	0	0
104.527	ppp	353153.Q4DAC4 (ppp) 353153.Q4E093	ppp	353153.Q4DAC4 (ppp) 353153.Q4E093	0.83	0.83	0	0	0	0	0	0
4.99787	ppp	353153.Q4DJ64 (ppp) 353153.Q4DPQ8	ppp	353153.Q4DJ64 (ppp) 353153.Q4DPQ8	0.828	0.828	0	0	0	0	0	0
5.23357	ppp	353153.Q4DJ64 (ppp) 353153.Q4DZ31	ppp	353153.Q4DJ64 (ppp) 353153.Q4DZ31	0.828	0.828	0	0	0	0	0	0
50.2189	ppp	353153.Q4DG42 (ppp) 353153.Q4DSE3	ppp	353153.Q4DG42 (ppp) 353153.Q4DSE3	0.828	0.828	0	0	0	0	0	0
2.73333	ppp	353153.Q4D9X2 (ppp) 353153.Q4DTP4	ppp	353153.Q4D9X2 (ppp) 353153.Q4DTP4	0.98	0.827	0.784	0.522	0	0	0	0
8.25245	ppp	353153.Q4CY21 (ppp) 353153.Q4DSQ4	ppp	353153.Q4CY21 (ppp) 353153.Q4DSQ4	0.827	0.827	0	0	0	0	0	0
60.7398	ppp	353153.Q4CU30 (ppp) 353153.Q4D5P4	ppp	353153.Q4CU30 (ppp) 353153.Q4D5P4	0.827	0.827	0	0	0	0	0	0
37.0273	ppp	353153.Q4DJM9 (ppp) 353153.Q4E097	ppp	353153.Q4DJM9 (ppp) 353153.Q4E097	0.86	0.827	0	0.226	0	0	0	0
265.733	ppp	353153.Q4D9X5 (ppp) 353153.Q4DTK4	ppp	353153.Q4D9X5 (ppp) 353153.Q4DTK4	0.978	0.826	0.772	0.51	0	0	0	0
408.491	ppp	353153.Q4CQQ9 (ppp) 353153.Q4D0U7	ppp	353153.Q4CQQ9 (ppp) 353153.Q4D0U7	0.884	0.826	0.362	0	0	0	0	0
39.214	ppp	353153.Q4DU31 (ppp) 353153.Q4E152	ppp	353153.Q4DU31 (ppp) 353153.Q4E152	0.825	0.825	0	0	0	0	0	0
23.264	ppp	353153.Q4CU30 (ppp) 353153.Q4D2P8	ppp	353153.Q4CU30 (ppp) 353153.Q4D2P8	0.825	0.825	0	0	0	0	0	0
6.26203	ppp	353153.Q4CU30 (ppp) 353153.Q4DG42	ppp	353153.Q4CU30 (ppp) 353153.Q4DG42	0.825	0.825	0	0	0	0	0	0
21.3393	ppp	353153.Q4D2P8 (ppp) 353153.Q4DZ27	ppp	353153.Q4D2P8 (ppp) 353153.Q4DZ27	0.825	0.825	0	0	0	0	0	0
28.9124	ppp	353153.Q4D2P8 (ppp) 353153.Q4DAC4	ppp	353153.Q4D2P8 (ppp) 353153.Q4DAC4	0.825	0.825	0	0	0	0	0	0
78.1565	ppp	353153.Q4D6P0 (ppp) 353153.Q4E4Q8	ppp	353153.Q4D6P0 (ppp) 353153.Q4E4Q8	0.825	0.825	0	0	0	0	0	0
31.8344	ppp	353153.Q4D2P8 (ppp) 353153.Q4DU83	ppp	353153.Q4D2P8 (ppp) 353153.Q4DU83	0.882	0.824	0.362	0	0	0	0	0
62.2846	ppp	353153.Q4D0U7 (ppp) 353153.Q4E4N4	ppp	353153.Q4D0U7 (ppp) 353153.Q4E4N4	0.824	0.824	0	0	0	0	0	0
64.1914	ppp	353153.Q4DU83 (ppp) 353153.Q4E4N4	ppp	353153.Q4DU83 (ppp) 353153.Q4E4N4	0.824	0.824	0	0	0	0	0	0
26.2118	ppp	353153.Q4D2R9 (ppp) 353153.Q4DG42	ppp	353153.Q4D2R9 (ppp) 353153.Q4DG42	0.824	0.824	0	0	0	0	0	0
53.9352	ppp	353153.Q4D2R9 (ppp) 353153.Q4E4N4	ppp	353153.Q4D2R9 (ppp) 353153.Q4E4N4	0.824	0.824	0	0	0	0	0	0
11.4957	ppp	353153.Q4CN30 (ppp) 353153.Q4E2Q3	ppp	353153.Q4CN30 (ppp) 353153.Q4E2Q3	0.823	0.823	0	0	0	0	0	0
29.1407	ppp	353153.Q4DYQ8 (ppp) 353153.Q4DZ31	ppp	353153.Q4DYQ8 (ppp) 353153.Q4DZ31	0.823	0.823	0	0	0	0	0	0
32.9822	ppp	353153.Q4D604 (ppp) 353153.Q4DXX8	ppp	353153.Q4D604 (ppp) 353153.Q4DXX8	0.823	0.823	0	0	0	0	0	0
89.1321	ppp	353153.Q4CQG9 (ppp) 353153.Q4DXX8	ppp	353153.Q4CQG9 (ppp) 353153.Q4DXX8	0.823	0.823	0	0	0	0	0	0
39.0703	ppp	353153.Q4CUC8 (ppp) 353153.Q4E152	ppp	353153.Q4CUC8 (ppp) 353153.Q4E152	0.822	0.822	0	0	0	0	0	0
39.8007	ppp	353153.Q4D5P4 (ppp) 353153.Q4DIA7	ppp	353153.Q4D5P4 (ppp) 353153.Q4DIA7	0.822	0.822	0	0	0	0	0	0
1948.79	ppp	353153.Q4CQQ9 (ppp) 353153.Q4E0V6	ppp	353153.Q4CQQ9 (ppp) 353153.Q4E0V6	0.882	0.821	0.37	0	0	0	0	0
1948.79	ppp	353153.Q4CQQ9 (ppp) 353153.Q4E0V6	ppp	353153.Q4CQQ9 (ppp) 353153.Q4E0V6	0.882	0.821	0.37	0	0	0	0	0
639.306	ppp	353153.Q4CQQ9 (ppp) 353153.Q4DB92	ppp	353153.Q4CQQ9 (ppp) 353153.Q4DB92	0.852	0.821	0.212	0	0	0	0	0
69.4581	ppp	353153.Q4CU12 (ppp) 353153.Q4DU64	ppp	353153.Q4CU12 (ppp) 353153.Q4DU64	0.821	0.821	0	0	0	0	0	0
1137.79	ppp	353153.Q4CQQ9 (ppp) 353153.Q4DJR6	ppp	353153.Q4CQQ9 (ppp) 353153.Q4DJR6	0.821	0.821	0	0	0	0	0	0
1187.87	ppp	353153.Q4CQQ9 (ppp) 353153.Q4DZW6	ppp	353153.Q4CQQ9 (ppp) 353153.Q4DZW6	0.821	0.821	0	0	0	0	0	0
1195.44	ppp	353153.Q4CQQ9 (ppp) 353153.Q4DEG4	ppp	353153.Q4CQQ9 (ppp) 353153.Q4DEG4	0.821	0.821	0	0	0	0	0	0
628.316	ppp	353153.Q4CQQ9 (ppp) 353153.Q4DSE3	ppp	353153.Q4CQQ9 (ppp) 353153.Q4DSE3	0.821	0.821	0	0	0	0	0	0
40.2474	ppp	353153.Q4DGZ5 (ppp) 353153.Q4DP00	ppp	353153.Q4DGZ5 (ppp) 353153.Q4DP00	0.821	0.821	0	0	0	0	0	0
214.338	ppp	353153.Q4D6H7 (ppp) 353153.Q4DP00	ppp	353153.Q4D6H7 (ppp) 353153.Q4DP00	0.821	0.821	0	0	0	0	0	0
43.1664	ppp	353153.Q4DIZ9 (ppp) 353153.Q4DP00	ppp	353153.Q4DIZ9 (ppp) 353153.Q4DP00	0.821	0.821	0	0	0	0	0	0
17.3659	ppp	353153.Q4CUG4 (ppp) 353153.Q4DLI2	ppp	353153.Q4CUG4 (ppp) 353153.Q4DLI2	0.821	0.821	0	0	0	0	0	0
17.673	ppp	353153.Q4DFD8 (ppp) 353153.Q4DMJ7	ppp	353153.Q4DFD8 (ppp) 353153.Q4DMJ7	0.821	0.821	0	0	0	0	0	0
103.411	ppp	353153.Q4DFD8 (ppp) 353153.Q4E4S0	ppp	353153.Q4DFD8 (ppp) 353153.Q4E4S0	0.821	0.821	0	0	0	0	0	0
33.5275	ppp	353153.Q4DFD8 (ppp) 353153.Q4E0X3	ppp	353153.Q4DFD8 (ppp) 353153.Q4E0X3	0.821	0.821	0	0	0	0	0	0
10.1241	ppp	353153.Q4DFD8 (ppp) 353153.Q4E1P1	ppp	353153.Q4DFD8 (ppp) 353153.Q4E1P1	0.821	0.821	0	0	0	0	0	0
50.9586	ppp	353153.Q4DSE3 (ppp) 353153.Q4DY14	ppp	353153.Q4DSE3 (ppp) 353153.Q4DY14	0.821	0.821	0	0	0	0	0	0
590.72	ppp	353153.Q4DSE3 (ppp) 353153.Q4DTQ1	ppp	353153.Q4DSE3 (ppp) 353153.Q4DTQ1	0.821	0.821	0	0	0	0	0	0
195.649	ppp	353153.Q4DFG5 (ppp) 353153.Q4DX43	ppp	353153.Q4DFG5 (ppp) 353153.Q4DX43	0.821	0.821	0	0	0	0	0	0
22.4579	ppp	353153.Q4DP00 (ppp) 353153.Q4E4Q8	ppp	353153.Q4DP00 (ppp) 353153.Q4E4Q8	0.821	0.821	0	0	0	0	0	0
13.3889	ppp	353153.Q4D531 (ppp) 353153.Q4DJ64	ppp	353153.Q4D531 (ppp) 353153.Q4DJ64	0.82	0.82	0	0	0	0	0	0
632.211	ppp	353153.Q4D6I5 (ppp) 353153.Q4DSE3	ppp	353153.Q4D6I5 (ppp) 353153.Q4DSE3	0.82	0.82	0	0	0	0	0	0
5.78734	ppp	353153.Q4DD81 (ppp) 353153.Q4DJ64	ppp	353153.Q4DD81 (ppp) 353153.Q4DJ64	0.822	0.82	0	0.054	0	0	0	0
476.149	ppp	353153.Q4DN73 (ppp) 353153.Q4DSE3	ppp	353153.Q4DN73 (ppp) 353153.Q4DSE3	0.82	0.82	0	0	0	0	0	0
43.6909	ppp	353153.Q4CXR4 (ppp) 353153.Q4E4N4	ppp	353153.Q4CXR4 (ppp) 353153.Q4E4N4	0.82	0.82	0	0	0	0	0	0
7.15725	ppp	353153.Q4CUG4 (ppp) 353153.Q4CY21	ppp	353153.Q4CUG4 (ppp) 353153.Q4CY21	0.986	0.819	0.857	0.521	0	0	0	0
37.6735	ppp	353153.Q4E0Q3 (ppp) 353153.Q4E152	ppp	353153.Q4E0Q3 (ppp) 353153.Q4E152	0.819	0.819	0	0	0	0	0	0
33.1022	ppp	353153.Q4DL18 (ppp) 353153.Q4DXX8	ppp	353153.Q4DL18 (ppp) 353153.Q4DXX8	0.819	0.819	0	0	0	0	0	0
131.37	ppp	353153.Q4DPS2 (ppp) 353153.Q4E097	ppp	353153.Q4DPS2 (ppp) 353153.Q4E097	0.819	0.819	0	0	0	0	0	0
966.709	ppp	353153.Q4CNV2 (ppp) 353153.Q4DW08	ppp	353153.Q4CNV2 (ppp) 353153.Q4DW08	0.856	0.818	0.243	0	0	0	0	0
25.9528	ppp	353153.Q4D0U7 (ppp) 353153.Q4DG42	ppp	353153.Q4D0U7 (ppp) 353153.Q4DG42	0.818	0.818	0	0	0	0	0	0
31.467	ppp	353153.Q4D0U7 (ppp) 353153.Q4D2P8	ppp	353153.Q4D0U7 (ppp) 353153.Q4D2P8	0.818	0.818	0	0	0	0	0	0
29.63	ppp	353153.Q4E3A4 (ppp) 353153.Q4E4N4	ppp	353153.Q4E3A4 (ppp) 353153.Q4E4N4	0.818	0.818	0	0	0	0	0	0
78.8565	ppp	353153.Q4CYE4 (ppp) 353153.Q4E030	ppp	353153.Q4CYE4 (ppp) 353153.Q4E030	0.818	0.818	0	0	0	0	0	0
136.609	ppp	353153.Q4DTQ1 (ppp) 353153.Q4E030	ppp	353153.Q4DTQ1 (ppp) 353153.Q4E030	0.818	0.818	0	0	0	0	0	0
120.762	ppp	353153.Q4DW38 (ppp) 353153.Q4E030	ppp	353153.Q4DW38 (ppp) 353153.Q4E030	0.818	0.818	0	0	0	0	0	0
81.0577	ppp	353153.Q4DTX6 (ppp) 353153.Q4E030	ppp	353153.Q4DTX6 (ppp) 353153.Q4E030	0.818	0.818	0	0	0	0	0	0
36.8634	ppp	353153.Q4DN08 (ppp) 353153.Q4DU64	ppp	353153.Q4DN08 (ppp) 353153.Q4DU64	0.818	0.818	0	0	0	0	0	0
422.378	ppp	353153.Q4CPV7 (ppp) 353153.Q4CS37	ppp	353153.Q4CPV7 (ppp) 353153.Q4CS37	0.956	0.817	0.773	0	0	0	0	0
22.0548	ppp	353153.Q4D9T5 (ppp) 353153.Q4DFG5	ppp	353153.Q4D9T5 (ppp) 353153.Q4DFG5	0.956	0.816	0.773	0	0	0	0	0
49.9465	ppp	353153.Q4CP43 (ppp) 353153.Q4DI42	ppp	353153.Q4CP43 (ppp) 353153.Q4DI42	0.858	0.816	0.261	0	0	0	0	0
47.4487	ppp	353153.Q4CP43 (ppp) 353153.Q4DHB0	ppp	353153.Q4CP43 (ppp) 353153.Q4DHB0	0.858	0.816	0.261	0	0	0	0	0
32.4044	ppp	353153.Q4CXX2 (ppp) 353153.Q4DMJ7	ppp	353153.Q4CXX2 (ppp) 353153.Q4DMJ7	0.816	0.816	0	0	0	0	0	0
60.4176	ppp	353153.Q4CXX2 (ppp) 353153.Q4E4S0	ppp	353153.Q4CXX2 (ppp) 353153.Q4E4S0	0.816	0.816	0	0	0	0	0	0
31.2236	ppp	353153.Q4CX95 (ppp) 353153.Q4DD81	ppp	353153.Q4CX95 (ppp) 353153.Q4DD81	0.814	0.814	0	0	0	0	0	0
30.444	ppp	353153.Q4CX95 (ppp) 353153.Q4DQ35	ppp	353153.Q4CX95 (ppp) 353153.Q4DQ35	0.822	0.814	0	0.087	0	0	0	0
143.176	ppp	353153.Q4DCA2 (ppp) 353153.Q4E2E0	ppp	353153.Q4DCA2 (ppp) 353153.Q4E2E0	0.814	0.814	0	0	0	0	0	0
109.975	ppp	353153.Q4DCA2 (ppp) 353153.Q4E581	ppp	353153.Q4DCA2 (ppp) 353153.Q4E581	0.814	0.814	0	0	0	0	0	0
136.604	ppp	353153.Q4DCA2 (ppp) 353153.Q4DG45	ppp	353153.Q4DCA2 (ppp) 353153.Q4DG45	0.814	0.814	0	0	0	0	0	0
124.16	ppp	353153.Q4DCA2 (ppp) 353153.Q4E661	ppp	353153.Q4DCA2 (ppp) 353153.Q4E661	0.814	0.814	0	0	0	0	0	0
82.1947	ppp	353153.Q4DCA2 (ppp) 353153.Q4E4Q8	ppp	353153.Q4DCA2 (ppp) 353153.Q4E4Q8	0.814	0.814	0	0	0	0	0	0
24.6147	ppp	353153.Q4DW55 (ppp) 353153.Q4E4Q8	ppp	353153.Q4DW55 (ppp) 353153.Q4E4Q8	0.814	0.814	0	0	0	0	0	0
5.65545	ppp	353153.Q4DJ64 (ppp) 353153.Q4DQ35	ppp	353153.Q4DJ64 (ppp) 353153.Q4DQ35	0.814	0.814	0	0	0	0	0	0
32.2801	ppp	353153.Q4DD81 (ppp) 353153.Q4E4K1	ppp	353153.Q4DD81 (ppp) 353153.Q4E4K1	0.814	0.814	0	0	0	0	0	0
31.0099	ppp	353153.Q4DD81 (ppp) 353153.Q4DYQ8	ppp	353153.Q4DD81 (ppp) 353153.Q4DYQ8	0.814	0.814	0	0	0	0	0	0
33.4907	ppp	353153.Q4DD81 (ppp) 353153.Q4E2Q3	ppp	353153.Q4DD81 (ppp) 353153.Q4E2Q3	0.814	0.814	0	0	0	0	0	0
299.527	ppp	353153.Q4DHS7 (ppp) 353153.Q4E2E0	ppp	353153.Q4DHS7 (ppp) 353153.Q4E2E0	0.814	0.814	0	0	0	0	0	0
122.614	ppp	353153.Q4DFM1 (ppp) 353153.Q4E581	ppp	353153.Q4DFM1 (ppp) 353153.Q4E581	0.814	0.814	0	0	0	0	0	0
137.005	ppp	353153.Q4DFM1 (ppp) 353153.Q4E661	ppp	353153.Q4DFM1 (ppp) 353153.Q4E661	0.814	0.814	0	0	0	0	0	0
155.962	ppp	353153.Q4DFM1 (ppp) 353153.Q4E2E0	ppp	353153.Q4DFM1 (ppp) 353153.Q4E2E0	0.814	0.814	0	0	0	0	0	0
81.6021	ppp	353153.Q4DJ02 (ppp) 353153.Q4E4Q8	ppp	353153.Q4DJ02 (ppp) 353153.Q4E4Q8	0.814	0.814	0	0	0	0	0	0
142.131	ppp	353153.Q4DJ02 (ppp) 353153.Q4E2E0	ppp	353153.Q4DJ02 (ppp) 353153.Q4E2E0	0.814	0.814	0	0	0	0	0	0
109.244	ppp	353153.Q4DJ02 (ppp) 353153.Q4E581	ppp	353153.Q4DJ02 (ppp) 353153.Q4E581	0.814	0.814	0	0	0	0	0	0
141.322	ppp	353153.Q4DJZ0 (ppp) 353153.Q4E2E0	ppp	353153.Q4DJZ0 (ppp) 353153.Q4E2E0	0.814	0.814	0	0	0	0	0	0
106.101	ppp	353153.Q4DJZ0 (ppp) 353153.Q4E581	ppp	353153.Q4DJZ0 (ppp) 353153.Q4E581	0.814	0.814	0	0	0	0	0	0
111.838	ppp	353153.Q4D9M1 (ppp) 353153.Q4E2E0	ppp	353153.Q4D9M1 (ppp) 353153.Q4E2E0	0.814	0.814	0	0	0	0	0	0
57.6308	ppp	353153.Q4D9M1 (ppp) 353153.Q4DAV9	ppp	353153.Q4D9M1 (ppp) 353153.Q4DAV9	0.814	0.814	0	0	0	0	0	0
96.161	ppp	353153.Q4D9M1 (ppp) 353153.Q4E661	ppp	353153.Q4D9M1 (ppp) 353153.Q4E661	0.814	0.814	0	0	0	0	0	0
156.844	ppp	353153.Q4D6I5 (ppp) 353153.Q4E030	ppp	353153.Q4D6I5 (ppp) 353153.Q4E030	0.813	0.813	0	0	0	0	0	0
117.175	ppp	353153.Q4DN73 (ppp) 353153.Q4E030	ppp	353153.Q4DN73 (ppp) 353153.Q4E030	0.813	0.813	0	0	0	0	0	0
56.5727	ppp	353153.Q4DN73 (ppp) 353153.Q4DTG9	ppp	353153.Q4DN73 (ppp) 353153.Q4DTG9	0.813	0.813	0	0	0	0	0	0
34.2479	ppp	353153.Q4DBC1 (ppp) 353153.Q4E152	ppp	353153.Q4DBC1 (ppp) 353153.Q4E152	0.813	0.813	0	0	0	0	0	0
47.8481	ppp	353153.Q4DXK1 (ppp) 353153.Q4E152	ppp	353153.Q4DXK1 (ppp) 353153.Q4E152	0.813	0.813	0	0	0	0	0	0
57.5863	ppp	353153.Q4DIA7 (ppp) 353153.Q4E152	ppp	353153.Q4DIA7 (ppp) 353153.Q4E152	0.813	0.813	0	0	0	0	0	0
58.017	ppp	353153.Q4DKD9 (ppp) 353153.Q4E152	ppp	353153.Q4DKD9 (ppp) 353153.Q4E152	0.813	0.813	0	0	0	0	0	0
61.5947	ppp	353153.Q4DRD5 (ppp) 353153.Q4E152	ppp	353153.Q4DRD5 (ppp) 353153.Q4E152	0.813	0.813	0	0	0	0	0	0
58.1807	ppp	353153.Q4CX86 (ppp) 353153.Q4E152	ppp	353153.Q4CX86 (ppp) 353153.Q4E152	0.813	0.813	0	0	0	0	0	0
58.323	ppp	353153.Q4CWK6 (ppp) 353153.Q4E152	ppp	353153.Q4CWK6 (ppp) 353153.Q4E152	0.813	0.813	0	0	0	0	0	0
59.1148	ppp	353153.Q4DU29 (ppp) 353153.Q4E152	ppp	353153.Q4DU29 (ppp) 353153.Q4E152	0.813	0.813	0	0	0	0	0	0
59.367	ppp	353153.Q4DLG6 (ppp) 353153.Q4E152	ppp	353153.Q4DLG6 (ppp) 353153.Q4E152	0.813	0.813	0	0	0	0	0	0
444.545	ppp	353153.Q4CQQ9 (ppp) 353153.Q4CXX2	ppp	353153.Q4CQQ9 (ppp) 353153.Q4CXX2	0.878	0.812	0.378	0	0	0	0	0
34.2126	ppp	353153.Q4DXX8 (ppp) 353153.Q4E4R1	ppp	353153.Q4DXX8 (ppp) 353153.Q4E4R1	0.812	0.812	0	0	0	0	0	0
20.6284	ppp	353153.Q4DMK9 (ppp) 353153.Q4E5Z1	ppp	353153.Q4DMK9 (ppp) 353153.Q4E5Z1	0.811	0.811	0	0	0	0	0	0
54.6897	ppp	353153.Q4D5P4 (ppp) 353153.Q4DZ27	ppp	353153.Q4D5P4 (ppp) 353153.Q4DZ27	0.811	0.811	0	0	0	0	0	0
25.2152	ppp	353153.Q4E088 (ppp) 353153.Q4E5Z1	ppp	353153.Q4E088 (ppp) 353153.Q4E5Z1	0.811	0.811	0	0	0	0	0	0
206.683	ppp	353153.Q4D6H7 (ppp) 353153.Q4E5Z1	ppp	353153.Q4D6H7 (ppp) 353153.Q4E5Z1	0.811	0.811	0	0	0	0	0	0
29.8353	ppp	353153.Q4E097 (ppp) 353153.Q4E5H8	ppp	353153.Q4E097 (ppp) 353153.Q4E5H8	0.81	0.81	0	0	0	0	0	0
166.403	ppp	353153.Q4DS30 (ppp) 353153.Q4E4Q8	ppp	353153.Q4DS30 (ppp) 353153.Q4E4Q8	0.81	0.81	0	0	0	0	0	0
707.84	ppp	353153.Q4D2P8 (ppp) 353153.Q4DJB2	ppp	353153.Q4D2P8 (ppp) 353153.Q4DJB2	0.81	0.81	0	0	0	0	0	0
707.84	ppp	353153.Q4D2P8 (ppp) 353153.Q4D743	ppp	353153.Q4D2P8 (ppp) 353153.Q4D743	0.81	0.81	0	0	0	0	0	0
2.5	ppp	353153.Q4CXL5 (ppp) 353153.Q4DRE9	ppp	353153.Q4CXL5 (ppp) 353153.Q4DRE9	0.81	0.81	0	0	0	0	0	0
2.5	ppp	353153.Q4D5U9 (ppp) 353153.Q4DRE9	ppp	353153.Q4D5U9 (ppp) 353153.Q4DRE9	0.81	0.81	0	0	0	0	0	0
16.6444	ppp	353153.Q4DC23 (ppp) 353153.Q4DRX6	ppp	353153.Q4DC23 (ppp) 353153.Q4DRX6	0.924	0.808	0.624	0	0	0	0	0
13.5467	ppp	353153.Q4DRX6 (ppp) 353153.Q4DZ31	ppp	353153.Q4DRX6 (ppp) 353153.Q4DZ31	0.849	0.808	0.249	0	0	0	0	0
14.5176	ppp	353153.Q4DJZ6 (ppp) 353153.Q4DRX6	ppp	353153.Q4DJZ6 (ppp) 353153.Q4DRX6	0.849	0.808	0.249	0	0	0	0	0
5.47124	ppp	353153.Q4DJ64 (ppp) 353153.Q4DJZ6	ppp	353153.Q4DJ64 (ppp) 353153.Q4DJZ6	0.808	0.808	0	0	0	0	0	0
200.56	ppp	353153.Q4D752 (ppp) 353153.Q4DEG4	ppp	353153.Q4D752 (ppp) 353153.Q4DEG4	0.807	0.807	0	0	0	0	0	0
79.0218	ppp	353153.Q4DCA7 (ppp) 353153.Q4DXT3	ppp	353153.Q4DCA7 (ppp) 353153.Q4DXT3	0.807	0.807	0	0	0	0	0	0
79.0218	ppp	353153.Q4DCA7 (ppp) 353153.Q4DXT3	ppp	353153.Q4DCA7 (ppp) 353153.Q4DXT3	0.807	0.807	0	0	0	0	0	0
8.97547	ppp	353153.Q4DTN2 (ppp) 353153.Q4E5Z1	ppp	353153.Q4DTN2 (ppp) 353153.Q4E5Z1	0.807	0.807	0	0	0	0	0	0
45.9601	ppp	353153.Q4DTQ1 (ppp) 353153.Q4E5Z1	ppp	353153.Q4DTQ1 (ppp) 353153.Q4E5Z1	0.807	0.807	0	0	0	0	0	0
35.1708	ppp	353153.Q4DGZ5 (ppp) 353153.Q4E5Z1	ppp	353153.Q4DGZ5 (ppp) 353153.Q4E5Z1	0.807	0.807	0	0	0	0	0	0
56.2458	ppp	353153.Q4D6I5 (ppp) 353153.Q4E5Z1	ppp	353153.Q4D6I5 (ppp) 353153.Q4E5Z1	0.807	0.807	0	0	0	0	0	0
37.4429	ppp	353153.Q4DIZ9 (ppp) 353153.Q4E5Z1	ppp	353153.Q4DIZ9 (ppp) 353153.Q4E5Z1	0.807	0.807	0	0	0	0	0	0
39.1026	ppp	353153.Q4DN73 (ppp) 353153.Q4E5Z1	ppp	353153.Q4DN73 (ppp) 353153.Q4E5Z1	0.807	0.807	0	0	0	0	0	0
11.3718	ppp	353153.Q4D0Y0 (ppp) 353153.Q4DJ64	ppp	353153.Q4D0Y0 (ppp) 353153.Q4DJ64	0.807	0.807	0	0	0	0	0	0
31.3465	ppp	353153.Q4DZ31 (ppp) 353153.Q4E2Q3	ppp	353153.Q4DZ31 (ppp) 353153.Q4E2Q3	0.807	0.807	0	0	0	0	0	0
31.5988	ppp	353153.Q4DED2 (ppp) 353153.Q4E4K1	ppp	353153.Q4DED2 (ppp) 353153.Q4E4K1	0.807	0.807	0	0	0	0	0	0
24.8138	ppp	353153.Q4CYE4 (ppp) 353153.Q4E5Z1	ppp	353153.Q4CYE4 (ppp) 353153.Q4E5Z1	0.805	0.805	0	0	0	0	0	0
37.5953	ppp	353153.Q4D5P4 (ppp) 353153.Q4E5Z1	ppp	353153.Q4D5P4 (ppp) 353153.Q4E5Z1	0.805	0.805	0	0	0	0	0	0
40.3447	ppp	353153.Q4DW38 (ppp) 353153.Q4E5Z1	ppp	353153.Q4DW38 (ppp) 353153.Q4E5Z1	0.805	0.805	0	0	0	0	0	0
25.5788	ppp	353153.Q4DTX6 (ppp) 353153.Q4E5Z1	ppp	353153.Q4DTX6 (ppp) 353153.Q4E5Z1	0.805	0.805	0	0	0	0	0	0
48.5824	ppp	353153.Q4E093 (ppp) 353153.Q4E5Z1	ppp	353153.Q4E093 (ppp) 353153.Q4E5Z1	0.805	0.805	0	0	0	0	0	0
642.6	ppp	353153.Q4CY73 (ppp) 353153.Q4DFG2	ppp	353153.Q4CY73 (ppp) 353153.Q4DFG2	0.903	0.804	0.078	0.509	0	0	0	0
24.7599	ppp	353153.Q4CXX2 (ppp) 353153.Q4E1P1	ppp	353153.Q4CXX2 (ppp) 353153.Q4E1P1	0.804	0.804	0	0	0	0	0	0
18.823	ppp	353153.Q4DU83 (ppp) 353153.Q4E5Z1	ppp	353153.Q4DU83 (ppp) 353153.Q4E5Z1	0.803	0.803	0	0	0	0	0	0
283.943	ppp	353153.Q4DH43 (ppp) 353153.Q4DX21	ppp	353153.Q4DH43 (ppp) 353153.Q4DX21	0.952	0.802	0.77	0	0	0	0	0
33.2763	ppp	353153.Q4CXX2 (ppp) 353153.Q4D2P8	ppp	353153.Q4CXX2 (ppp) 353153.Q4D2P8	0.855	0.802	0.299	0	0	0	0	0
81.6853	ppp	353153.Q4CVX9 (ppp) 353153.Q4DXX8	ppp	353153.Q4CVX9 (ppp) 353153.Q4DXX8	0.802	0.802	0	0	0	0	0	0
28.3932	ppp	353153.Q4E0Q3 (ppp) 353153.Q4E5Z1	ppp	353153.Q4E0Q3 (ppp) 353153.Q4E5Z1	0.802	0.802	0	0	0	0	0	0
32.0161	ppp	353153.Q4DJZ6 (ppp) 353153.Q4E2Q3	ppp	353153.Q4DJZ6 (ppp) 353153.Q4E2Q3	0.802	0.802	0	0	0	0	0	0
134.301	ppp	353153.Q4DPN2 (ppp) 353153.Q4E152	ppp	353153.Q4DPN2 (ppp) 353153.Q4E152	0.847	0.802	0	0.26	0	0	0	0
116.748	ppp	353153.Q4DA89 (ppp) 353153.Q4DCA7	ppp	353153.Q4DA89 (ppp) 353153.Q4DCA7	0.802	0.802	0	0	0	0	0	0
11.6149	ppp	353153.Q4CXR4 (ppp) 353153.Q4E5Z1	ppp	353153.Q4CXR4 (ppp) 353153.Q4E5Z1	0.801	0.801	0	0	0	0	0	0
289.759	ppp	353153.Q4DJM9 (ppp) 353153.Q4E2E0	ppp	353153.Q4DJM9 (ppp) 353153.Q4E2E0	0.801	0.801	0	0	0	0	0	0
2	ppp	353153.Q4DBY4 (ppp) 353153.Q4DJZ7	ppp	353153.Q4DBY4 (ppp) 353153.Q4DJZ7	0.979	0.8	0.9	0	0	0	0	0
36.2343	ppp	353153.Q4D5P4 (ppp) 353153.Q4DRG4	ppp	353153.Q4D5P4 (ppp) 353153.Q4DRG4	0.878	0.8	0.418	0	0	0	0	0
245.981	ppp	353153.Q4DSQ4 (ppp) 353153.Q4DY32	ppp	353153.Q4DSQ4 (ppp) 353153.Q4DY32	0.8	0.8	0	0	0	0	0	0
13.7285	ppp	353153.Q4DSQ4 (ppp) 353153.Q4E5Z1	ppp	353153.Q4DSQ4 (ppp) 353153.Q4E5Z1	0.8	0.8	0	0	0	0	0	0
235.981	ppp	353153.Q4CSL1 (ppp) 353153.Q4DY32	ppp	353153.Q4CSL1 (ppp) 353153.Q4DY32	0.8	0.8	0	0	0	0	0	0
22.1113	ppp	353153.Q4CSL1 (ppp) 353153.Q4E5Z1	ppp	353153.Q4CSL1 (ppp) 353153.Q4E5Z1	0.8	0.8	0	0	0	0	0	0
22.1113	ppp	353153.Q4CSL1 (ppp) 353153.Q4DSJ1	ppp	353153.Q4CSL1 (ppp) 353153.Q4DSJ1	0.8	0.8	0	0	0	0	0	0
283.342	ppp	353153.Q4D4S1 (ppp) 353153.Q4DY32	ppp	353153.Q4D4S1 (ppp) 353153.Q4DY32	0.8	0.8	0	0	0	0	0	0
20.6284	ppp	353153.Q4DMK9 (ppp) 353153.Q4DSJ1	ppp	353153.Q4DMK9 (ppp) 353153.Q4DSJ1	0.8	0.8	0	0	0	0	0	0
297.283	ppp	353153.Q4DMK9 (ppp) 353153.Q4DY32	ppp	353153.Q4DMK9 (ppp) 353153.Q4DY32	0.8	0.8	0	0	0	0	0	0
15.8467	ppp	353153.Q4DK40 (ppp) 353153.Q4E5Z1	ppp	353153.Q4DK40 (ppp) 353153.Q4E5Z1	0.8	0.8	0	0	0	0	0	0
15.8467	ppp	353153.Q4DK40 (ppp) 353153.Q4DSJ1	ppp	353153.Q4DK40 (ppp) 353153.Q4DSJ1	0.8	0.8	0	0	0	0	0	0
210.925	ppp	353153.Q4DK40 (ppp) 353153.Q4DY32	ppp	353153.Q4DK40 (ppp) 353153.Q4DY32	0.8	0.8	0	0	0	0	0	0
140.059	ppp	353153.Q4DTN2 (ppp) 353153.Q4DY32	ppp	353153.Q4DTN2 (ppp) 353153.Q4DY32	0.8	0.8	0	0	0	0	0	0
146.553	ppp	353153.Q4D0U7 (ppp) 353153.Q4DY32	ppp	353153.Q4D0U7 (ppp) 353153.Q4DY32	0.8	0.8	0	0	0	0	0	0
18.2876	ppp	353153.Q4D0U7 (ppp) 353153.Q4E5Z1	ppp	353153.Q4D0U7 (ppp) 353153.Q4E5Z1	0.8	0.8	0	0	0	0	0	0
18.2876	ppp	353153.Q4D0U7 (ppp) 353153.Q4DSJ1	ppp	353153.Q4D0U7 (ppp) 353153.Q4DSJ1	0.8	0.8	0	0	0	0	0	0
262.434	ppp	353153.Q4CYE4 (ppp) 353153.Q4DY32	ppp	353153.Q4CYE4 (ppp) 353153.Q4DY32	0.8	0.8	0	0.045	0	0	0	0
24.8138	ppp	353153.Q4CYE4 (ppp) 353153.Q4DSJ1	ppp	353153.Q4CYE4 (ppp) 353153.Q4DSJ1	0.8	0.8	0	0	0	0	0	0
309.61	ppp	353153.Q4D5P4 (ppp) 353153.Q4DY32	ppp	353153.Q4D5P4 (ppp) 353153.Q4DY32	0.8	0.8	0	0	0	0	0	0
37.5953	ppp	353153.Q4D5P4 (ppp) 353153.Q4DSJ1	ppp	353153.Q4D5P4 (ppp) 353153.Q4DSJ1	0.8	0.8	0	0	0	0	0	0
427.102	ppp	353153.Q4DTQ1 (ppp) 353153.Q4DY32	ppp	353153.Q4DTQ1 (ppp) 353153.Q4DY32	0.8	0.8	0	0	0	0	0	0
332.903	ppp	353153.Q4DW38 (ppp) 353153.Q4DY32	ppp	353153.Q4DW38 (ppp) 353153.Q4DY32	0.8	0.8	0	0	0	0	0	0
443.699	ppp	353153.Q4DGZ5 (ppp) 353153.Q4DY32	ppp	353153.Q4DGZ5 (ppp) 353153.Q4DY32	0.8	0.8	0	0	0	0	0	0
35.1708	ppp	353153.Q4DGZ5 (ppp) 353153.Q4DSJ1	ppp	353153.Q4DGZ5 (ppp) 353153.Q4DSJ1	0.8	0.8	0	0	0	0	0	0
535.686	ppp	353153.Q4D6H7 (ppp) 353153.Q4DY32	ppp	353153.Q4D6H7 (ppp) 353153.Q4DY32	0.8	0.8	0	0	0	0	0	0
206.683	ppp	353153.Q4D6H7 (ppp) 353153.Q4DSJ1	ppp	353153.Q4D6H7 (ppp) 353153.Q4DSJ1	0.8	0.8	0	0	0	0	0	0
546.346	ppp	353153.Q4D6I5 (ppp) 353153.Q4DY32	ppp	353153.Q4D6I5 (ppp) 353153.Q4DY32	0.8	0.8	0	0	0	0	0	0
56.2458	ppp	353153.Q4D6I5 (ppp) 353153.Q4DSJ1	ppp	353153.Q4D6I5 (ppp) 353153.Q4DSJ1	0.8	0.8	0	0	0	0	0	0
33.4262	ppp	353153.Q4DEK4 (ppp) 353153.Q4E5Z1	ppp	353153.Q4DEK4 (ppp) 353153.Q4E5Z1	0.8	0.8	0	0	0	0	0	0
315.512	ppp	353153.Q4DEK4 (ppp) 353153.Q4DY32	ppp	353153.Q4DEK4 (ppp) 353153.Q4DY32	0.8	0.8	0	0	0	0	0	0
33.4262	ppp	353153.Q4DEK4 (ppp) 353153.Q4DSJ1	ppp	353153.Q4DEK4 (ppp) 353153.Q4DSJ1	0.8	0.8	0	0	0	0	0	0
273.396	ppp	353153.Q4DTX6 (ppp) 353153.Q4DY32	ppp	353153.Q4DTX6 (ppp) 353153.Q4DY32	0.8	0.8	0	0	0	0	0	0
37.4429	ppp	353153.Q4DIZ9 (ppp) 353153.Q4DSJ1	ppp	353153.Q4DIZ9 (ppp) 353153.Q4DSJ1	0.8	0.8	0	0	0	0	0	0
460.807	ppp	353153.Q4DIZ9 (ppp) 353153.Q4DY32	ppp	353153.Q4DIZ9 (ppp) 353153.Q4DY32	0.8	0.8	0	0	0	0	0	0
39.1026	ppp	353153.Q4DN73 (ppp) 353153.Q4DSJ1	ppp	353153.Q4DN73 (ppp) 353153.Q4DSJ1	0.8	0.8	0	0	0	0	0	0
326.935	ppp	353153.Q4DN73 (ppp) 353153.Q4DY32	ppp	353153.Q4DN73 (ppp) 353153.Q4DY32	0.8	0.8	0	0	0	0	0	0
7.41137	ppp	353153.Q4E3G1 (ppp) 353153.Q4E5Z1	ppp	353153.Q4E3G1 (ppp) 353153.Q4E5Z1	0.8	0.8	0	0	0	0	0	0
6.00221	ppp	353153.Q4CY21 (ppp) 353153.Q4DSJ1	ppp	353153.Q4CY21 (ppp) 353153.Q4DSJ1	0.8	0.8	0	0	0	0	0	0
6.00221	ppp	353153.Q4CY21 (ppp) 353153.Q4E5Z1	ppp	353153.Q4CY21 (ppp) 353153.Q4E5Z1	0.8	0.8	0	0	0	0	0	0
139.64	ppp	353153.Q4CY21 (ppp) 353153.Q4DY32	ppp	353153.Q4CY21 (ppp) 353153.Q4DY32	0.8	0.8	0	0	0	0	0	0
6.7447	ppp	353153.Q4DL69 (ppp) 353153.Q4DSJ1	ppp	353153.Q4DL69 (ppp) 353153.Q4DSJ1	0.8	0.8	0	0	0	0	0	0
151.125	ppp	353153.Q4DL69 (ppp) 353153.Q4DY32	ppp	353153.Q4DL69 (ppp) 353153.Q4DY32	0.8	0.8	0	0	0	0	0	0
6.7447	ppp	353153.Q4DL69 (ppp) 353153.Q4E5Z1	ppp	353153.Q4DL69 (ppp) 353153.Q4E5Z1	0.8	0.8	0	0	0	0	0	0
6.07364	ppp	353153.Q4DDK1 (ppp) 353153.Q4DSJ1	ppp	353153.Q4DDK1 (ppp) 353153.Q4DSJ1	0.8	0.8	0	0	0	0	0	0
6.07364	ppp	353153.Q4DDK1 (ppp) 353153.Q4E5Z1	ppp	353153.Q4DDK1 (ppp) 353153.Q4E5Z1	0.8	0.8	0	0	0	0	0	0
140.188	ppp	353153.Q4DDK1 (ppp) 353153.Q4DY32	ppp	353153.Q4DDK1 (ppp) 353153.Q4DY32	0.8	0.8	0	0	0	0	0	0
11.7923	ppp	353153.Q4CQU0 (ppp) 353153.Q4DSJ1	ppp	353153.Q4CQU0 (ppp) 353153.Q4DSJ1	0.8	0.8	0	0	0	0	0	0
172.709	ppp	353153.Q4CQU0 (ppp) 353153.Q4DY32	ppp	353153.Q4CQU0 (ppp) 353153.Q4DY32	0.8	0.8	0	0	0	0	0	0
11.7923	ppp	353153.Q4CQU0 (ppp) 353153.Q4E5Z1	ppp	353153.Q4CQU0 (ppp) 353153.Q4E5Z1	0.8	0.8	0	0	0	0	0	0
17.3379	ppp	353153.Q4D7C9 (ppp) 353153.Q4E5Z1	ppp	353153.Q4D7C9 (ppp) 353153.Q4E5Z1	0.8	0.8	0	0	0	0	0	0
17.3379	ppp	353153.Q4D7C9 (ppp) 353153.Q4DSJ1	ppp	353153.Q4D7C9 (ppp) 353153.Q4DSJ1	0.8	0.8	0	0	0	0	0	0
142.423	ppp	353153.Q4D7C9 (ppp) 353153.Q4DY32	ppp	353153.Q4D7C9 (ppp) 353153.Q4DY32	0.8	0.8	0	0	0	0	0	0
155.539	ppp	353153.Q4DU83 (ppp) 353153.Q4DY32	ppp	353153.Q4DU83 (ppp) 353153.Q4DY32	0.8	0.8	0	0	0	0	0	0
19.8251	ppp	353153.Q4CXX2 (ppp) 353153.Q4DSJ1	ppp	353153.Q4CXX2 (ppp) 353153.Q4DSJ1	0.8	0.8	0	0	0	0	0	0
163.311	ppp	353153.Q4CXX2 (ppp) 353153.Q4DY32	ppp	353153.Q4CXX2 (ppp) 353153.Q4DY32	0.8	0.8	0	0	0	0	0	0
19.8251	ppp	353153.Q4CXX2 (ppp) 353153.Q4E5Z1	ppp	353153.Q4CXX2 (ppp) 353153.Q4E5Z1	0.8	0.8	0	0	0	0	0	0
11.6149	ppp	353153.Q4CXR4 (ppp) 353153.Q4DSJ1	ppp	353153.Q4CXR4 (ppp) 353153.Q4DSJ1	0.8	0.8	0	0	0	0	0	0
171.678	ppp	353153.Q4CXR4 (ppp) 353153.Q4DY32	ppp	353153.Q4CXR4 (ppp) 353153.Q4DY32	0.8	0.8	0	0	0	0	0	0
7.6974	ppp	353153.Q4CPV7 (ppp) 353153.Q4E5Z1	ppp	353153.Q4CPV7 (ppp) 353153.Q4E5Z1	0.8	0.8	0	0	0	0	0	0
7.6974	ppp	353153.Q4CPV7 (ppp) 353153.Q4DSJ1	ppp	353153.Q4CPV7 (ppp) 353153.Q4DSJ1	0.8	0.8	0	0	0	0	0	0
276.222	ppp	353153.Q4CPV7 (ppp) 353153.Q4DY32	ppp	353153.Q4CPV7 (ppp) 353153.Q4DY32	0.8	0.8	0	0	0	0	0	0
7.20053	ppp	353153.Q4E5Z1 (ppp) 353153.Q4E620	ppp	353153.Q4E5Z1 (ppp) 353153.Q4E620	0.8	0.8	0	0	0	0	0	0
7.41137	ppp	353153.Q4DSJ1 (ppp) 353153.Q4E3G1	ppp	353153.Q4DSJ1 (ppp) 353153.Q4E3G1	0.8	0.8	0	0	0	0	0	0
40.3447	ppp	353153.Q4DSJ1 (ppp) 353153.Q4DW38	ppp	353153.Q4DSJ1 (ppp) 353153.Q4DW38	0.8	0.8	0	0	0	0	0	0
18.823	ppp	353153.Q4DSJ1 (ppp) 353153.Q4DU83	ppp	353153.Q4DSJ1 (ppp) 353153.Q4DU83	0.8	0.8	0	0	0	0	0	0
48.5824	ppp	353153.Q4DSJ1 (ppp) 353153.Q4E093	ppp	353153.Q4DSJ1 (ppp) 353153.Q4E093	0.8	0.8	0	0	0	0	0	0
2	ppp	353153.Q4DSJ1 (ppp) 353153.Q4E5Z1	ppp	353153.Q4DSJ1 (ppp) 353153.Q4E5Z1	0.8	0.8	0	0	0	0	0	0
25.5788	ppp	353153.Q4DSJ1 (ppp) 353153.Q4DTX6	ppp	353153.Q4DSJ1 (ppp) 353153.Q4DTX6	0.8	0.8	0	0	0	0	0	0
79.8583	ppp	353153.Q4DSJ1 (ppp) 353153.Q4DY32	ppp	353153.Q4DSJ1 (ppp) 353153.Q4DY32	0.8	0.8	0	0	0	0	0	0
45.9601	ppp	353153.Q4DSJ1 (ppp) 353153.Q4DTQ1	ppp	353153.Q4DSJ1 (ppp) 353153.Q4DTQ1	0.8	0.8	0	0	0	0	0	0
8.97547	ppp	353153.Q4DSJ1 (ppp) 353153.Q4DTN2	ppp	353153.Q4DSJ1 (ppp) 353153.Q4DTN2	0.8	0.8	0	0	0	0	0	0
13.7285	ppp	353153.Q4DSJ1 (ppp) 353153.Q4DSQ4	ppp	353153.Q4DSJ1 (ppp) 353153.Q4DSQ4	0.8	0.8	0	0	0	0	0	0
25.2152	ppp	353153.Q4DSJ1 (ppp) 353153.Q4E088	ppp	353153.Q4DSJ1 (ppp) 353153.Q4E088	0.8	0.8	0	0	0	0	0	0
7.20053	ppp	353153.Q4DSJ1 (ppp) 353153.Q4E620	ppp	353153.Q4DSJ1 (ppp) 353153.Q4E620	0.8	0.8	0	0	0	0	0	0
28.3932	ppp	353153.Q4DSJ1 (ppp) 353153.Q4E0Q3	ppp	353153.Q4DSJ1 (ppp) 353153.Q4E0Q3	0.8	0.8	0	0	0	0	0	0
457.32	ppp	353153.Q4DY32 (ppp) 353153.Q4E093	ppp	353153.Q4DY32 (ppp) 353153.Q4E093	0.8	0.8	0	0	0	0	0	0
266.42	ppp	353153.Q4DY32 (ppp) 353153.Q4E088	ppp	353153.Q4DY32 (ppp) 353153.Q4E088	0.8	0.8	0	0	0	0	0	0
267.856	ppp	353153.Q4DY32 (ppp) 353153.Q4E0Q3	ppp	353153.Q4DY32 (ppp) 353153.Q4E0Q3	0.8	0.8	0	0	0	0	0	0
176.549	ppp	353153.Q4DY32 (ppp) 353153.Q4E3G1	ppp	353153.Q4DY32 (ppp) 353153.Q4E3G1	0.8	0.8	0	0	0	0	0	0
79.8583	ppp	353153.Q4DY32 (ppp) 353153.Q4E5Z1	ppp	353153.Q4DY32 (ppp) 353153.Q4E5Z1	0.8	0.8	0	0	0	0	0	0
272.858	ppp	353153.Q4DY32 (ppp) 353153.Q4E620	ppp	353153.Q4DY32 (ppp) 353153.Q4E620	0.802	0.8	0	0.055	0	0	0	0
5.48573	ppp	353153.Q4DM75 (ppp) 353153.Q4DSJ1	ppp	353153.Q4DM75 (ppp) 353153.Q4DSJ1	0.8	0.8	0	0	0	0	0	0
181.884	ppp	353153.Q4DM75 (ppp) 353153.Q4DY32	ppp	353153.Q4DM75 (ppp) 353153.Q4DY32	0.8	0.8	0	0	0	0	0	0
5.48573	ppp	353153.Q4DM75 (ppp) 353153.Q4E5Z1	ppp	353153.Q4DM75 (ppp) 353153.Q4E5Z1	0.8	0.8	0	0	0	0	0	0
76.2678	ppp	353153.Q4D6P0 (ppp) 353153.Q4DXW6	ppp	353153.Q4D6P0 (ppp) 353153.Q4DXW6	0.8	0.8	0	0	0	0	0	0
4.8891	ppp	353153.Q4CPD8 (ppp) 353153.Q4DJ64	ppp	353153.Q4CPD8 (ppp) 353153.Q4DJ64	0.798	0.798	0	0	0	0	0	0
24.9977	ppp	353153.Q4DQ35 (ppp) 353153.Q4E152	ppp	353153.Q4DQ35 (ppp) 353153.Q4E152	0.798	0.798	0	0	0	0	0	0
80.2791	ppp	353153.Q4D6P0 (ppp) 353153.Q4DD50	ppp	353153.Q4D6P0 (ppp) 353153.Q4DD50	0.798	0.798	0	0	0	0	0	0
85.8163	ppp	353153.Q4CN30 (ppp) 353153.Q4DXX8	ppp	353153.Q4CN30 (ppp) 353153.Q4DXX8	0.796	0.796	0	0	0	0	0	0
32.301	ppp	353153.Q4D1H8 (ppp) 353153.Q4DXX8	ppp	353153.Q4D1H8 (ppp) 353153.Q4DXX8	0.796	0.796	0	0	0	0	0	0
23.6727	ppp	353153.Q4DPN2 (ppp) 353153.Q4E097	ppp	353153.Q4DPN2 (ppp) 353153.Q4E097	0.796	0.796	0	0	0	0	0	0
2	ppp	353153.Q4D9X2 (ppp) 353153.Q4DVC7	ppp	353153.Q4D9X2 (ppp) 353153.Q4DVC7	0.975	0.794	0.773	0.51	0	0	0	0
67.7951	ppp	353153.Q4DIZ9 (ppp) 353153.Q4DWT1	ppp	353153.Q4DIZ9 (ppp) 353153.Q4DWT1	0.954	0.793	0.787	0	0	0	0	0
176.874	ppp	353153.Q4DA55 (ppp) 353153.Q4DAV9	ppp	353153.Q4DA55 (ppp) 353153.Q4DAV9	0.793	0.793	0	0	0	0	0	0
53.4632	ppp	353153.Q4CPV7 (ppp) 353153.Q4CQG0	ppp	353153.Q4CPV7 (ppp) 353153.Q4CQG0	0.793	0.793	0	0	0	0	0	0
2056.77	ppp	353153.Q4DXX8 (ppp) 353153.Q4DZV3	ppp	353153.Q4DXX8 (ppp) 353153.Q4DZV3	0.792	0.792	0	0	0	0	0	0
40.1924	ppp	353153.Q4CX95 (ppp) 353153.Q4E3A4	ppp	353153.Q4CX95 (ppp) 353153.Q4E3A4	0.791	0.791	0	0	0	0	0	0
69.4581	ppp	353153.Q4DU64 (ppp) 353153.Q4DX43	ppp	353153.Q4DU64 (ppp) 353153.Q4DX43	0.791	0.791	0	0	0	0	0	0
26.9126	ppp	353153.Q4CUG4 (ppp) 353153.Q4E0Q3	ppp	353153.Q4CUG4 (ppp) 353153.Q4E0Q3	0.928	0.79	0.673	0	0	0	0	0
966.709	ppp	353153.Q4CNV2 (ppp) 353153.Q4E342	ppp	353153.Q4CNV2 (ppp) 353153.Q4E342	0.834	0.79	0.243	0	0	0	0	0
4	ppp	353153.Q4DWU0 (ppp) 353153.Q4DXK7	ppp	353153.Q4DWU0 (ppp) 353153.Q4DXK7	0.976	0.789	0.783	0.521	0	0	0	0
28.9572	ppp	353153.Q4DC23 (ppp) 353153.Q4E152	ppp	353153.Q4DC23 (ppp) 353153.Q4E152	0.788	0.788	0	0	0	0	0	0
5.49346	ppp	353153.Q4DED2 (ppp) 353153.Q4DJ64	ppp	353153.Q4DED2 (ppp) 353153.Q4DJ64	0.787	0.787	0	0	0	0	0	0
40.5713	ppp	353153.Q4D2P8 (ppp) 353153.Q4DK40	ppp	353153.Q4D2P8 (ppp) 353153.Q4DK40	0.787	0.787	0	0	0	0	0	0
132.45	ppp	353153.Q4D6P0 (ppp) 353153.Q4DG45	ppp	353153.Q4D6P0 (ppp) 353153.Q4DG45	0.786	0.786	0	0	0	0	0	0
34.9541	ppp	353153.Q4E0P5 (ppp) 353153.Q4E581	ppp	353153.Q4E0P5 (ppp) 353153.Q4E581	0.785	0.785	0	0	0	0	0	0
45.875	ppp	353153.Q4E0P5 (ppp) 353153.Q4E661	ppp	353153.Q4E0P5 (ppp) 353153.Q4E661	0.785	0.785	0	0	0	0	0	0
35.0721	ppp	353153.Q4DC23 (ppp) 353153.Q4DYQ8	ppp	353153.Q4DC23 (ppp) 353153.Q4DYQ8	0.785	0.785	0	0	0	0	0	0
19.6871	ppp	353153.Q4DAV9 (ppp) 353153.Q4E0P5	ppp	353153.Q4DAV9 (ppp) 353153.Q4E0P5	0.785	0.785	0	0	0	0	0	0
30.001	ppp	353153.Q4E078 (ppp) 353153.Q4E0P5	ppp	353153.Q4E078 (ppp) 353153.Q4E0P5	0.785	0.785	0	0	0	0	0	0
39.1912	ppp	353153.Q4D4S1 (ppp) 353153.Q4E152	ppp	353153.Q4D4S1 (ppp) 353153.Q4E152	0.784	0.784	0	0	0	0	0	0
107.233	ppp	353153.Q4DAV9 (ppp) 353153.Q4DXF0	ppp	353153.Q4DAV9 (ppp) 353153.Q4DXF0	0.784	0.784	0	0	0	0	0	0
27.4726	ppp	353153.Q4CXX2 (ppp) 353153.Q4DG42	ppp	353153.Q4CXX2 (ppp) 353153.Q4DG42	0.784	0.784	0	0	0	0	0	0
140.981	ppp	353153.Q4DXF0 (ppp) 353153.Q4E078	ppp	353153.Q4DXF0 (ppp) 353153.Q4E078	0.784	0.784	0	0	0	0	0	0
151.8	ppp	353153.Q4DXF0 (ppp) 353153.Q4E581	ppp	353153.Q4DXF0 (ppp) 353153.Q4E581	0.784	0.784	0	0	0	0	0	0
201.877	ppp	353153.Q4DXF0 (ppp) 353153.Q4E2E0	ppp	353153.Q4DXF0 (ppp) 353153.Q4E2E0	0.784	0.784	0	0	0	0	0	0
166.732	ppp	353153.Q4DXF0 (ppp) 353153.Q4E661	ppp	353153.Q4DXF0 (ppp) 353153.Q4E661	0.784	0.784	0	0	0	0	0	0
6	ppp	353153.Q4DZA9 (ppp) 353153.Q4E1P0	ppp	353153.Q4DZA9 (ppp) 353153.Q4E1P0	0.95	0.783	0.782	0	0	0	0	0
65.8158	ppp	353153.Q4DGZ5 (ppp) 353153.Q4DWT1	ppp	353153.Q4DGZ5 (ppp) 353153.Q4DWT1	0.861	0.783	0.386	0	0	0	0	0
43.9379	ppp	353153.Q4DXX8 (ppp) 353153.Q4E3A4	ppp	353153.Q4DXX8 (ppp) 353153.Q4E3A4	0.783	0.783	0	0	0	0	0	0
207.86	ppp	353153.Q4CN30 (ppp) 353153.Q4DRX6	ppp	353153.Q4CN30 (ppp) 353153.Q4DRX6	0.781	0.781	0	0	0	0	0	0
17.0077	ppp	353153.Q4CNF4 (ppp) 353153.Q4DTN2	ppp	353153.Q4CNF4 (ppp) 353153.Q4DTN2	0.781	0.781	0	0	0	0	0	0
11.1046	ppp	353153.Q4DTN2 (ppp) 353153.Q4E4R1	ppp	353153.Q4DTN2 (ppp) 353153.Q4E4R1	0.781	0.781	0	0	0	0	0	0
10.3742	ppp	353153.Q4DTN2 (ppp) 353153.Q4DZ31	ppp	353153.Q4DTN2 (ppp) 353153.Q4DZ31	0.784	0.781	0	0.057	0	0	0	0
74.78	ppp	353153.Q4DKX0 (ppp) 353153.Q4E581	ppp	353153.Q4DKX0 (ppp) 353153.Q4E581	0.781	0.781	0	0	0	0	0	0
70.1981	ppp	353153.Q4DKX0 (ppp) 353153.Q4E078	ppp	353153.Q4DKX0 (ppp) 353153.Q4E078	0.781	0.781	0	0	0	0	0	0
13.7257	ppp	353153.Q4D531 (ppp) 353153.Q4DTN2	ppp	353153.Q4D531 (ppp) 353153.Q4DTN2	0.796	0.781	0	0.11	0	0	0	0
897.984	ppp	353153.Q4D6H7 (ppp) 353153.Q4E4D5	ppp	353153.Q4D6H7 (ppp) 353153.Q4E4D5	0.781	0.781	0	0	0	0	0	0
562.225	ppp	353153.Q4DIZ9 (ppp) 353153.Q4E4D5	ppp	353153.Q4DIZ9 (ppp) 353153.Q4E4D5	0.781	0.781	0	0	0	0	0	0
10.973	ppp	353153.Q4DD81 (ppp) 353153.Q4DTN2	ppp	353153.Q4DD81 (ppp) 353153.Q4DTN2	0.781	0.781	0	0	0	0	0	0
21.4548	ppp	353153.Q4D0Y0 (ppp) 353153.Q4DTN2	ppp	353153.Q4D0Y0 (ppp) 353153.Q4DTN2	0.781	0.781	0	0	0	0	0	0
10.6023	ppp	353153.Q4DJZ6 (ppp) 353153.Q4DTN2	ppp	353153.Q4DJZ6 (ppp) 353153.Q4DTN2	0.781	0.781	0	0	0	0	0	0
9.63219	ppp	353153.Q4CPD8 (ppp) 353153.Q4DTN2	ppp	353153.Q4CPD8 (ppp) 353153.Q4DTN2	0.781	0.781	0	0	0	0	0	0
12.3517	ppp	353153.Q4DC23 (ppp) 353153.Q4DTN2	ppp	353153.Q4DC23 (ppp) 353153.Q4DTN2	0.781	0.781	0	0	0	0	0	0
9.85159	ppp	353153.Q4DQ35 (ppp) 353153.Q4DTN2	ppp	353153.Q4DQ35 (ppp) 353153.Q4DTN2	0.781	0.781	0	0	0	0	0	0
9.38155	ppp	353153.Q4DPQ8 (ppp) 353153.Q4DTN2	ppp	353153.Q4DPQ8 (ppp) 353153.Q4DTN2	0.781	0.781	0	0	0	0	0	0
403.214	ppp	353153.Q4CQ10 (ppp) 353153.Q4CW80	ppp	353153.Q4CQ10 (ppp) 353153.Q4CW80	0.781	0.781	0	0	0	0	0	0
185.573	ppp	353153.Q4CW80 (ppp) 353153.Q4D757	ppp	353153.Q4CW80 (ppp) 353153.Q4D757	0.781	0.781	0	0	0	0	0	0
403.214	ppp	353153.Q4CW80 (ppp) 353153.Q4DUP9	ppp	353153.Q4CW80 (ppp) 353153.Q4DUP9	0.781	0.781	0	0	0	0	0	0
171.144	ppp	353153.Q4CNV2 (ppp) 353153.Q4E3A4	ppp	353153.Q4CNV2 (ppp) 353153.Q4E3A4	0.938	0.78	0.731	0	0	0	0	0
712.926	ppp	353153.Q4DWU1 (ppp) 353153.Q4DXT3	ppp	353153.Q4DWU1 (ppp) 353153.Q4DXT3	0.78	0.78	0	0	0	0	0	0
519.791	ppp	353153.Q4DGZ5 (ppp) 353153.Q4E4D5	ppp	353153.Q4DGZ5 (ppp) 353153.Q4E4D5	0.78	0.78	0	0	0	0	0	0
159.55	ppp	353153.Q4DJM9 (ppp) 353153.Q4E4Q8	ppp	353153.Q4DJM9 (ppp) 353153.Q4E4Q8	0.779	0.779	0	0	0	0	0	0
46.9371	ppp	353153.Q4CV79 (ppp) 353153.Q4D6I5	ppp	353153.Q4CV79 (ppp) 353153.Q4D6I5	0.778	0.778	0	0	0	0	0	0
33.0911	ppp	353153.Q4CV79 (ppp) 353153.Q4DN73	ppp	353153.Q4CV79 (ppp) 353153.Q4DN73	0.778	0.778	0	0	0	0	0	0
25.1621	ppp	353153.Q4CV79 (ppp) 353153.Q4DGZ5	ppp	353153.Q4CV79 (ppp) 353153.Q4DGZ5	0.778	0.778	0	0	0	0	0	0
33.3669	ppp	353153.Q4CV79 (ppp) 353153.Q4DW38	ppp	353153.Q4CV79 (ppp) 353153.Q4DW38	0.778	0.778	0	0	0	0	0	0
30.6641	ppp	353153.Q4CV79 (ppp) 353153.Q4D5P4	ppp	353153.Q4CV79 (ppp) 353153.Q4D5P4	0.778	0.778	0	0	0	0	0	0
17.4606	ppp	353153.Q4CV79 (ppp) 353153.Q4CYE4	ppp	353153.Q4CV79 (ppp) 353153.Q4CYE4	0.778	0.778	0	0	0	0	0	0
36.3426	ppp	353153.Q4CV79 (ppp) 353153.Q4DTQ1	ppp	353153.Q4CV79 (ppp) 353153.Q4DTQ1	0.778	0.778	0	0	0	0	0	0
10.5008	ppp	353153.Q4CV79 (ppp) 353153.Q4DTN2	ppp	353153.Q4CV79 (ppp) 353153.Q4DTN2	0.778	0.778	0	0	0	0	0	0
27.5741	ppp	353153.Q4CV79 (ppp) 353153.Q4DIZ9	ppp	353153.Q4CV79 (ppp) 353153.Q4DIZ9	0.837	0.778	0	0.299	0	0	0	0
120.53	ppp	353153.Q4DFD8 (ppp) 353153.Q4E093	ppp	353153.Q4DFD8 (ppp) 353153.Q4E093	0.778	0.778	0	0	0	0	0	0
27.2329	ppp	353153.Q4DD50 (ppp) 353153.Q4E0P5	ppp	353153.Q4DD50 (ppp) 353153.Q4E0P5	0.777	0.777	0	0	0	0	0	0
447.607	ppp	353153.Q4D8C5 (ppp) 353153.Q4DWU1	ppp	353153.Q4D8C5 (ppp) 353153.Q4DWU1	0.946	0.775	0.773	0	0	0	0	0
1863	ppp	353153.Q4CNV7 (ppp) 353153.Q4DWU0	ppp	353153.Q4CNV7 (ppp) 353153.Q4DWU0	0.972	0.775	0.772	0.51	0	0	0	0
184.739	ppp	353153.Q4CQQ9 (ppp) 353153.Q4DFD8	ppp	353153.Q4CQQ9 (ppp) 353153.Q4DFD8	0.775	0.775	0	0	0	0	0	0
31.4982	ppp	353153.Q4CYE4 (ppp) 353153.Q4DP00	ppp	353153.Q4CYE4 (ppp) 353153.Q4DP00	0.775	0.775	0	0	0	0	0	0
21.5661	ppp	353153.Q4DAV9 (ppp) 353153.Q4DP00	ppp	353153.Q4DAV9 (ppp) 353153.Q4DP00	0.775	0.775	0	0	0	0	0	0
211.466	ppp	353153.Q4CQG9 (ppp) 353153.Q4DRX6	ppp	353153.Q4CQG9 (ppp) 353153.Q4DRX6	0.775	0.775	0	0	0	0	0	0
31.6945	ppp	353153.Q4DP00 (ppp) 353153.Q4E581	ppp	353153.Q4DP00 (ppp) 353153.Q4E581	0.775	0.775	0	0	0	0	0	0
32.2923	ppp	353153.Q4DP00 (ppp) 353153.Q4DTX6	ppp	353153.Q4DP00 (ppp) 353153.Q4DTX6	0.775	0.775	0	0	0	0	0	0
26.0457	ppp	353153.Q4DP00 (ppp) 353153.Q4E078	ppp	353153.Q4DP00 (ppp) 353153.Q4E078	0.775	0.775	0	0	0	0	0	0
42.6153	ppp	353153.Q4DP00 (ppp) 353153.Q4E661	ppp	353153.Q4DP00 (ppp) 353153.Q4E661	0.775	0.775	0	0	0	0	0	0
53.2393	ppp	353153.Q4DP00 (ppp) 353153.Q4DW38	ppp	353153.Q4DP00 (ppp) 353153.Q4DW38	0.775	0.775	0	0	0	0	0	0
47.4592	ppp	353153.Q4DP00 (ppp) 353153.Q4E2E0	ppp	353153.Q4DP00 (ppp) 353153.Q4E2E0	0.775	0.775	0	0	0	0	0	0
77.6885	ppp	353153.Q4CRQ2 (ppp) 353153.Q4DXT3	ppp	353153.Q4CRQ2 (ppp) 353153.Q4DXT3	0.773	0.773	0	0	0	0	0	0
12906.8	ppp	353153.Q4D6H7 (ppp) 353153.Q4DDL2	ppp	353153.Q4D6H7 (ppp) 353153.Q4DDL2	0.773	0.773	0	0	0	0	0	0
27127.7	ppp	353153.Q4D6H7 (ppp) 353153.Q4DWU1	ppp	353153.Q4D6H7 (ppp) 353153.Q4DWU1	0.773	0.773	0	0	0	0	0	0
157.115	ppp	353153.Q4DAV9 (ppp) 353153.Q4DJM9	ppp	353153.Q4DAV9 (ppp) 353153.Q4DJM9	0.772	0.772	0	0	0	0	0	0
68.0436	ppp	353153.Q4DWH3 (ppp) 353153.Q4DZV0	ppp	353153.Q4DWH3 (ppp) 353153.Q4DZV0	0.945	0.771	0.772	0	0	0	0	0
31.169	ppp	353153.Q4DKX0 (ppp) 353153.Q4E4R1	ppp	353153.Q4DKX0 (ppp) 353153.Q4E4R1	0.771	0.771	0	0	0	0	0	0
5168.68	ppp	353153.Q4DIB9 (ppp) 353153.Q4E4N4	ppp	353153.Q4DIB9 (ppp) 353153.Q4E4N4	0.77	0.77	0	0	0	0	0	0
25.977	ppp	353153.Q4DD81 (ppp) 353153.Q4E152	ppp	353153.Q4DD81 (ppp) 353153.Q4E152	0.769	0.769	0	0	0	0	0	0
120.445	ppp	353153.Q4D6I5 (ppp) 353153.Q4DFD8	ppp	353153.Q4D6I5 (ppp) 353153.Q4DFD8	0.768	0.768	0	0	0	0	0	0
715.093	ppp	353153.Q4CU43 (ppp) 353153.Q4DUC2	ppp	353153.Q4CU43 (ppp) 353153.Q4DUC2	0.768	0.768	0	0	0	0	0	0
97.858	ppp	353153.Q4DFD8 (ppp) 353153.Q4DN73	ppp	353153.Q4DFD8 (ppp) 353153.Q4DN73	0.768	0.768	0	0	0	0	0	0
168.942	ppp	353153.Q4CYR6 (ppp) 353153.Q4DN73	ppp	353153.Q4CYR6 (ppp) 353153.Q4DN73	0.768	0.768	0	0	0	0	0	0
198.319	ppp	353153.Q4CYR6 (ppp) 353153.Q4D6I5	ppp	353153.Q4CYR6 (ppp) 353153.Q4D6I5	0.768	0.768	0	0	0	0	0	0
162.056	ppp	353153.Q4D7C4 (ppp) 353153.Q4DRX6	ppp	353153.Q4D7C4 (ppp) 353153.Q4DRX6	0.767	0.767	0	0	0	0	0	0
18.8889	ppp	353153.Q4D7C4 (ppp) 353153.Q4E2Q3	ppp	353153.Q4D7C4 (ppp) 353153.Q4E2Q3	0.845	0.766	0	0.368	0	0	0	0
39.3516	ppp	353153.Q4D7C4 (ppp) 353153.Q4E097	ppp	353153.Q4D7C4 (ppp) 353153.Q4E097	0.881	0.766	0	0.516	0	0	0	0
32.5575	ppp	353153.Q4DEU9 (ppp) 353153.Q4E2R6	ppp	353153.Q4DEU9 (ppp) 353153.Q4E2R6	0.776	0.766	0	0.084	0	0	0	0
1174.31	ppp	353153.Q4D9P3 (ppp) 353153.Q4E097	ppp	353153.Q4D9P3 (ppp) 353153.Q4E097	0.766	0.766	0	0	0	0	0	0
67.0944	ppp	353153.Q4CU30 (ppp) 353153.Q4E152	ppp	353153.Q4CU30 (ppp) 353153.Q4E152	0.765	0.765	0	0	0	0	0	0
147.366	ppp	353153.Q4CNV2 (ppp) 353153.Q4DJ64	ppp	353153.Q4CNV2 (ppp) 353153.Q4DJ64	0.764	0.764	0	0	0	0	0	0
112.555	ppp	353153.Q4DK40 (ppp) 353153.Q4E0X3	ppp	353153.Q4DK40 (ppp) 353153.Q4E0X3	0.764	0.764	0	0	0	0	0	0
21.3467	ppp	353153.Q4E0P5 (ppp) 353153.Q4E4Q8	ppp	353153.Q4E0P5 (ppp) 353153.Q4E4Q8	0.762	0.762	0	0	0	0	0	0
35.8088	ppp	353153.Q4CV79 (ppp) 353153.Q4E093	ppp	353153.Q4CV79 (ppp) 353153.Q4E093	0.87	0.762	0	0.477	0	0	0	0
10.6295	ppp	353153.Q4CN30 (ppp) 353153.Q4E4K1	ppp	353153.Q4CN30 (ppp) 353153.Q4E4K1	0.759	0.759	0	0	0	0	0	0
627.05	ppp	353153.Q4D490 (ppp) 353153.Q4E093	ppp	353153.Q4D490 (ppp) 353153.Q4E093	0.759	0.759	0	0	0	0	0	0
27.1947	ppp	353153.Q4DD50 (ppp) 353153.Q4DP00	ppp	353153.Q4DD50 (ppp) 353153.Q4DP00	0.758	0.758	0	0	0	0	0	0
113.168	ppp	353153.Q4DD50 (ppp) 353153.Q4DXF0	ppp	353153.Q4DD50 (ppp) 353153.Q4DXF0	0.758	0.758	0	0	0	0	0	0
114.778	ppp	353153.Q4DFD8 (ppp) 353153.Q4DTQ1	ppp	353153.Q4DFD8 (ppp) 353153.Q4DTQ1	0.758	0.758	0	0	0	0	0	0
99.9158	ppp	353153.Q4DFD8 (ppp) 353153.Q4DW38	ppp	353153.Q4DFD8 (ppp) 353153.Q4DW38	0.758	0.758	0	0	0	0	0	0
172.222	ppp	353153.Q4CYR6 (ppp) 353153.Q4DW38	ppp	353153.Q4CYR6 (ppp) 353153.Q4DW38	0.758	0.758	0	0	0	0	0	0
110.209	ppp	353153.Q4DXF0 (ppp) 353153.Q4E4Q8	ppp	353153.Q4DXF0 (ppp) 353153.Q4E4Q8	0.758	0.758	0	0	0	0	0	0
2	ppp	353153.Q4CU12 (ppp) 353153.Q4DX43	ppp	353153.Q4CU12 (ppp) 353153.Q4DX43	0.995	0.757	0.971	0.474	0	0	0	0
436.633	ppp	353153.Q4DJY8 (ppp) 353153.Q4DT90	ppp	353153.Q4DJY8 (ppp) 353153.Q4DT90	0.996	0.757	0.971	0.477	0	0	0	0
2	ppp	353153.Q4DKT2 (ppp) 353153.Q4E0M1	ppp	353153.Q4DKT2 (ppp) 353153.Q4E0M1	0.996	0.757	0.971	0.477	0	0	0	0
992	ppp	353153.Q4CT14 (ppp) 353153.Q4DZJ8	ppp	353153.Q4CT14 (ppp) 353153.Q4DZJ8	0.996	0.757	0.971	0.477	0	0	0	0
4	ppp	353153.Q4D5Q6 (ppp) 353153.Q4DTG5	ppp	353153.Q4D5Q6 (ppp) 353153.Q4DTG5	0.995	0.757	0.971	0.471	0	0	0	0
1470	ppp	353153.Q4DAV6 (ppp) 353153.Q4DTX7	ppp	353153.Q4DAV6 (ppp) 353153.Q4DTX7	0.981	0.757	0.867	0.477	0	0	0	0
2	ppp	353153.Q4CR35 (ppp) 353153.Q4CUM5	ppp	353153.Q4CR35 (ppp) 353153.Q4CUM5	0.981	0.757	0.867	0.477	0	0	0	0
2.28571	ppp	353153.Q4D8C2 (ppp) 353153.Q4DKK4	ppp	353153.Q4D8C2 (ppp) 353153.Q4DKK4	0.974	0.757	0.815	0.477	0	0	0	0
12.2929	ppp	353153.Q4DL69 (ppp) 353153.Q4DSL1	ppp	353153.Q4DL69 (ppp) 353153.Q4DSL1	0.974	0.757	0.815	0.477	0	0	0	0
12.7929	ppp	353153.Q4DSL1 (ppp) 353153.Q4E3G1	ppp	353153.Q4DSL1 (ppp) 353153.Q4E3G1	0.974	0.757	0.815	0.477	0	0	0	0
4.84127	ppp	353153.Q4D452 (ppp) 353153.Q4DSL1	ppp	353153.Q4D452 (ppp) 353153.Q4DSL1	0.974	0.757	0.815	0.477	0	0	0	0
6.85184	ppp	353153.Q4D452 (ppp) 353153.Q4DL69	ppp	353153.Q4D452 (ppp) 353153.Q4DL69	0.974	0.757	0.815	0.477	0	0	0	0
2	ppp	353153.Q4CR35 (ppp) 353153.Q4DWN5	ppp	353153.Q4CR35 (ppp) 353153.Q4DWN5	0.974	0.757	0.815	0.477	0	0	0	0
13.7003	ppp	353153.Q4D743 (ppp) 353153.Q4DWN5	ppp	353153.Q4D743 (ppp) 353153.Q4DWN5	0.974	0.757	0.815	0.477	0	0	0	0
13.7003	ppp	353153.Q4CUM5 (ppp) 353153.Q4D743	ppp	353153.Q4CUM5 (ppp) 353153.Q4D743	0.974	0.757	0.815	0.477	0	0	0	0
2	ppp	353153.Q4CUM5 (ppp) 353153.Q4DWN5	ppp	353153.Q4CUM5 (ppp) 353153.Q4DWN5	0.974	0.757	0.815	0.477	0	0	0	0
986.667	ppp	353153.Q4CZ61 (ppp) 353153.Q4DV49	ppp	353153.Q4CZ61 (ppp) 353153.Q4DV49	0.974	0.757	0.815	0.476	0	0	0	0
2	ppp	353153.Q4DI58 (ppp) 353153.Q4E642	ppp	353153.Q4DI58 (ppp) 353153.Q4E642	0.974	0.757	0.815	0.477	0	0	0	0
990	ppp	353153.Q4CNF9 (ppp) 353153.Q4DED4	ppp	353153.Q4CNF9 (ppp) 353153.Q4DED4	0.952	0.757	0.813	0	0	0	0	0
2	ppp	353153.Q4CLL9 (ppp) 353153.Q4DUM4	ppp	353153.Q4CLL9 (ppp) 353153.Q4DUM4	0.973	0.757	0.809	0.477	0	0	0	0
597.368	ppp	353153.Q4CR35 (ppp) 353153.Q4DSE3	ppp	353153.Q4CR35 (ppp) 353153.Q4DSE3	0.973	0.757	0.807	0.477	0	0	0	0
597.368	ppp	353153.Q4CUM5 (ppp) 353153.Q4DSE3	ppp	353153.Q4CUM5 (ppp) 353153.Q4DSE3	0.95	0.757	0.804	0	0	0	0	0
597.368	ppp	353153.Q4DSE3 (ppp) 353153.Q4DWN5	ppp	353153.Q4DSE3 (ppp) 353153.Q4DWN5	0.972	0.757	0.798	0.476	0	0	0	0
3.39401	ppp	353153.Q4DHB0 (ppp) 353153.Q4DI42	ppp	353153.Q4DHB0 (ppp) 353153.Q4DI42	0.931	0.757	0.723	0.067	0	0	0	0
4.87973	ppp	353153.Q4DHB0 (ppp) 353153.Q4DNK6	ppp	353153.Q4DHB0 (ppp) 353153.Q4DNK6	0.953	0.757	0.723	0.366	0	0	0	0
3	ppp	353153.Q4DX43 (ppp) 353153.Q4E0V6	ppp	353153.Q4DX43 (ppp) 353153.Q4E0V6	0.961	0.757	0.723	0.477	0	0	0	0
3	ppp	353153.Q4CU12 (ppp) 353153.Q4E0V6	ppp	353153.Q4CU12 (ppp) 353153.Q4E0V6	0.961	0.757	0.723	0.477	0	0	0	0
22.071	ppp	353153.Q4DBJ6 (ppp) 353153.Q4DDK0	ppp	353153.Q4DBJ6 (ppp) 353153.Q4DDK0	0.96	0.757	0.723	0.467	0	0	0	0
3.39128	ppp	353153.Q4CMX3 (ppp) 353153.Q4E4P5	ppp	353153.Q4CMX3 (ppp) 353153.Q4E4P5	0.959	0.757	0.723	0.442	0	0	0	0
386.632	ppp	353153.Q4CMX3 (ppp) 353153.Q4DWU1	ppp	353153.Q4CMX3 (ppp) 353153.Q4DWU1	0.961	0.757	0.723	0.477	0	0	0	0
44.4352	ppp	353153.Q4CMX3 (ppp) 353153.Q4CRQ2	ppp	353153.Q4CMX3 (ppp) 353153.Q4CRQ2	0.961	0.757	0.723	0.477	0	0	0	0
42.9964	ppp	353153.Q4CMX3 (ppp) 353153.Q4DCA7	ppp	353153.Q4CMX3 (ppp) 353153.Q4DCA7	0.961	0.757	0.723	0.477	0	0	0	0
253.599	ppp	353153.Q4D6U3 (ppp) 353153.Q4DTT9	ppp	353153.Q4D6U3 (ppp) 353153.Q4DTT9	0.961	0.757	0.723	0.477	0	0	0	0
3.48571	ppp	353153.Q4DI42 (ppp) 353153.Q4DNK6	ppp	353153.Q4DI42 (ppp) 353153.Q4DNK6	0.953	0.757	0.723	0.364	0	0	0	0
287.899	ppp	353153.Q4DDL2 (ppp) 353153.Q4DZA9	ppp	353153.Q4DDL2 (ppp) 353153.Q4DZA9	0.957	0.757	0.723	0.424	0	0	0	0
5	ppp	353153.Q4CNR6 (ppp) 353153.Q4DAV6	ppp	353153.Q4CNR6 (ppp) 353153.Q4DAV6	0.961	0.757	0.723	0.477	0	0	0	0
982	ppp	353153.Q4CNR6 (ppp) 353153.Q4DTX7	ppp	353153.Q4CNR6 (ppp) 353153.Q4DTX7	0.961	0.757	0.723	0.477	0	0	0	0
2	ppp	353153.Q4CWN3 (ppp) 353153.Q4DUG6	ppp	353153.Q4CWN3 (ppp) 353153.Q4DUG6	0.961	0.757	0.723	0.477	0	0	0	0
2.67547	ppp	353153.Q4DPL8 (ppp) 353153.Q4DSD1	ppp	353153.Q4DPL8 (ppp) 353153.Q4DSD1	0.961	0.757	0.723	0.471	0	0	0	0
5.13293	ppp	353153.Q4DPL8 (ppp) 353153.Q4E1M0	ppp	353153.Q4DPL8 (ppp) 353153.Q4E1M0	0.961	0.757	0.723	0.477	0	0	0	0
15.7224	ppp	353153.Q4DBC1 (ppp) 353153.Q4DW90	ppp	353153.Q4DBC1 (ppp) 353153.Q4DW90	0.929	0.757	0.723	0	0	0	0	0
15.2325	ppp	353153.Q4DBC1 (ppp) 353153.Q4DEU3	ppp	353153.Q4DBC1 (ppp) 353153.Q4DEU3	0.957	0.757	0.723	0.426	0	0	0	0
8.54665	ppp	353153.Q4DHX3 (ppp) 353153.Q4DY14	ppp	353153.Q4DHX3 (ppp) 353153.Q4DY14	0.957	0.757	0.723	0.426	0	0	0	0
8.91029	ppp	353153.Q4DHX3 (ppp) 353153.Q4E1P1	ppp	353153.Q4DHX3 (ppp) 353153.Q4E1P1	0.957	0.757	0.723	0.418	0	0	0	0
8.54665	ppp	353153.Q4D0B4 (ppp) 353153.Q4DY14	ppp	353153.Q4D0B4 (ppp) 353153.Q4DY14	0.957	0.757	0.723	0.426	0	0	0	0
8.91029	ppp	353153.Q4D0B4 (ppp) 353153.Q4E1P1	ppp	353153.Q4D0B4 (ppp) 353153.Q4E1P1	0.957	0.757	0.723	0.418	0	0	0	0
8.26895	ppp	353153.Q4CYM4 (ppp) 353153.Q4DG42	ppp	353153.Q4CYM4 (ppp) 353153.Q4DG42	0.961	0.757	0.723	0.477	0	0	0	0
2.64973	ppp	353153.Q4DEU3 (ppp) 353153.Q4DW90	ppp	353153.Q4DEU3 (ppp) 353153.Q4DW90	0.929	0.757	0.723	0	0	0	0	0
2.12512	ppp	353153.Q4CX86 (ppp) 353153.Q4DKD9	ppp	353153.Q4CX86 (ppp) 353153.Q4DKD9	0.961	0.757	0.723	0.477	0	0	0	0
5.05469	ppp	353153.Q4DG78 (ppp) 353153.Q4DHE3	ppp	353153.Q4DG78 (ppp) 353153.Q4DHE3	0.929	0.757	0.723	0	0	0	0	0
31.5538	ppp	353153.Q4DGF1 (ppp) 353153.Q4E0X3	ppp	353153.Q4DGF1 (ppp) 353153.Q4E0X3	0.961	0.757	0.723	0.477	0	0	0	0
31.5538	ppp	353153.Q4DIZ5 (ppp) 353153.Q4E0X3	ppp	353153.Q4DIZ5 (ppp) 353153.Q4E0X3	0.961	0.757	0.723	0.477	0	0	0	0
2	ppp	353153.Q4CR35 (ppp) 353153.Q4DQP4	ppp	353153.Q4CR35 (ppp) 353153.Q4DQP4	0.961	0.757	0.723	0.477	0	0	0	0
13.7003	ppp	353153.Q4CR35 (ppp) 353153.Q4DJB2	ppp	353153.Q4CR35 (ppp) 353153.Q4DJB2	0.961	0.757	0.723	0.477	0	0	0	0
2	ppp	353153.Q4DQP4 (ppp) 353153.Q4DWN5	ppp	353153.Q4DQP4 (ppp) 353153.Q4DWN5	0.961	0.757	0.723	0.477	0	0	0	0
13.7003	ppp	353153.Q4DJB2 (ppp) 353153.Q4DWN5	ppp	353153.Q4DJB2 (ppp) 353153.Q4DWN5	0.961	0.757	0.723	0.477	0	0	0	0
2	ppp	353153.Q4D743 (ppp) 353153.Q4DJB2	ppp	353153.Q4D743 (ppp) 353153.Q4DJB2	0.961	0.757	0.723	0.477	0	0	0	0
2	ppp	353153.Q4CUM5 (ppp) 353153.Q4DQP4	ppp	353153.Q4CUM5 (ppp) 353153.Q4DQP4	0.961	0.757	0.723	0.477	0	0	0	0
13.7003	ppp	353153.Q4CUM5 (ppp) 353153.Q4DJB2	ppp	353153.Q4CUM5 (ppp) 353153.Q4DJB2	0.961	0.757	0.723	0.477	0	0	0	0
986.667	ppp	353153.Q4CT45 (ppp) 353153.Q4DV49	ppp	353153.Q4CT45 (ppp) 353153.Q4DV49	0.961	0.757	0.723	0.476	0	0	0	0
2	ppp	353153.Q4DD37 (ppp) 353153.Q4DTP9	ppp	353153.Q4DD37 (ppp) 353153.Q4DTP9	0.957	0.757	0.723	0.418	0	0	0	0
2	ppp	353153.Q4DI58 (ppp) 353153.Q4DKB2	ppp	353153.Q4DI58 (ppp) 353153.Q4DKB2	0.961	0.757	0.723	0.477	0	0	0	0
992	ppp	353153.Q4DP89 (ppp) 353153.Q4E0N9	ppp	353153.Q4DP89 (ppp) 353153.Q4E0N9	0.961	0.757	0.723	0.477	0	0	0	0
5.24335	ppp	353153.Q4DI49 (ppp) 353153.Q4E3A4	ppp	353153.Q4DI49 (ppp) 353153.Q4E3A4	0.929	0.757	0.721	0	0	0	0	0
2	ppp	353153.Q4CNF9 (ppp) 353153.Q4D281	ppp	353153.Q4CNF9 (ppp) 353153.Q4D281	0.929	0.757	0.721	0	0	0	0	0
346.324	ppp	353153.Q4E0M1 (ppp) 353153.Q4E620	ppp	353153.Q4E0M1 (ppp) 353153.Q4E620	0.931	0.757	0.721	0.077	0	0	0	0
2.28571	ppp	353153.Q4D8C2 (ppp) 353153.Q4E570	ppp	353153.Q4D8C2 (ppp) 353153.Q4E570	0.952	0.757	0.72	0.354	0	0	0	0
2	ppp	353153.Q4D8C2 (ppp) 353153.Q4DZA9	ppp	353153.Q4D8C2 (ppp) 353153.Q4DZA9	0.961	0.757	0.72	0.473	0	0	0	0
2.28571	ppp	353153.Q4DZA9 (ppp) 353153.Q4E570	ppp	353153.Q4DZA9 (ppp) 353153.Q4E570	0.957	0.757	0.72	0.428	0	0	0	0
3.30416	ppp	353153.Q4DQ35 (ppp) 353153.Q4E3A4	ppp	353153.Q4DQ35 (ppp) 353153.Q4E3A4	0.929	0.757	0.72	0	0	0	0	0
990	ppp	353153.Q4D281 (ppp) 353153.Q4DED4	ppp	353153.Q4D281 (ppp) 353153.Q4DED4	0.961	0.757	0.72	0.477	0	0	0	0
28.7307	ppp	353153.Q4DNK6 (ppp) 353153.Q4DTT9	ppp	353153.Q4DNK6 (ppp) 353153.Q4DTT9	0.928	0.757	0.719	0	0	0	0	0
2.28571	ppp	353153.Q4DKK4 (ppp) 353153.Q4DZA9	ppp	353153.Q4DKK4 (ppp) 353153.Q4DZA9	0.96	0.757	0.718	0.476	0	0	0	0
4	ppp	353153.Q4D3L9 (ppp) 353153.Q4DTG5	ppp	353153.Q4D3L9 (ppp) 353153.Q4DTG5	0.96	0.757	0.717	0.468	0	0	0	0
2	ppp	353153.Q4D3L9 (ppp) 353153.Q4D5Q6	ppp	353153.Q4D3L9 (ppp) 353153.Q4D5Q6	0.96	0.757	0.717	0.474	0	0	0	0
2	ppp	353153.Q4CTQ8 (ppp) 353153.Q4D3L9	ppp	353153.Q4CTQ8 (ppp) 353153.Q4D3L9	0.973	0.757	0.715	0.651	0	0	0	0
31.864	ppp	353153.Q4DI42 (ppp) 353153.Q4DTT9	ppp	353153.Q4DI42 (ppp) 353153.Q4DTT9	0.927	0.757	0.714	0	0	0	0	0
4.4277	ppp	353153.Q4DC23 (ppp) 353153.Q4E3A4	ppp	353153.Q4DC23 (ppp) 353153.Q4E3A4	0.926	0.757	0.708	0	0	0	0	0
3.32431	ppp	353153.Q4CPD8 (ppp) 353153.Q4E3A4	ppp	353153.Q4CPD8 (ppp) 353153.Q4E3A4	0.925	0.757	0.705	0	0	0	0	0
6.94703	ppp	353153.Q4CU61 (ppp) 353153.Q4E3A4	ppp	353153.Q4CU61 (ppp) 353153.Q4E3A4	0.928	0.757	0.705	0.086	0	0	0	0
3.79268	ppp	353153.Q4DDK0 (ppp) 353153.Q4E0V6	ppp	353153.Q4DDK0 (ppp) 353153.Q4E0V6	0.928	0.757	0.698	0.099	0	0	0	0
2.79268	ppp	353153.Q4DDK0 (ppp) 353153.Q4DX43	ppp	353153.Q4DDK0 (ppp) 353153.Q4DX43	0.923	0.757	0.697	0	0	0	0	0
3.5	ppp	353153.Q4DI58 (ppp) 353153.Q4E1T5	ppp	353153.Q4DI58 (ppp) 353153.Q4E1T5	0.957	0.757	0.696	0.477	0	0	0	0
3.5	ppp	353153.Q4DKB2 (ppp) 353153.Q4E1T5	ppp	353153.Q4DKB2 (ppp) 353153.Q4E1T5	0.957	0.757	0.696	0.477	0	0	0	0
7.13286	ppp	353153.Q4D531 (ppp) 353153.Q4E3A4	ppp	353153.Q4D531 (ppp) 353153.Q4E3A4	0.939	0.757	0.693	0.26	0	0	0	0
2.45	ppp	353153.Q4DEG4 (ppp) 353153.Q4DJR6	ppp	353153.Q4DEG4 (ppp) 353153.Q4DJR6	0.956	0.757	0.685	0.477	0	0	0	0
2.79268	ppp	353153.Q4CU12 (ppp) 353153.Q4DDK0	ppp	353153.Q4CU12 (ppp) 353153.Q4DDK0	0.917	0.757	0.675	0	0	0	0	0
287.893	ppp	353153.Q4DBQ7 (ppp) 353153.Q4DDL2	ppp	353153.Q4DBQ7 (ppp) 353153.Q4DDL2	0.953	0.757	0.66	0.477	0	0	0	0
6.05205	ppp	353153.Q4DJX1 (ppp) 353153.Q4E3A4	ppp	353153.Q4DJX1 (ppp) 353153.Q4E3A4	0.947	0.757	0.655	0.421	0	0	0	0
373.335	ppp	353153.Q4CNV2 (ppp) 353153.Q4D7C9	ppp	353153.Q4CNV2 (ppp) 353153.Q4D7C9	0.91	0.757	0.645	0	0	0	0	0
3.83358	ppp	353153.Q4DD81 (ppp) 353153.Q4E3A4	ppp	353153.Q4DD81 (ppp) 353153.Q4E3A4	0.908	0.757	0.637	0	0	0	0	0
23.81	ppp	353153.Q4CQW2 (ppp) 353153.Q4DN73	ppp	353153.Q4CQW2 (ppp) 353153.Q4DN73	0.907	0.757	0.636	0	0	0	0	0
21.2434	ppp	353153.Q4CQW2 (ppp) 353153.Q4D5P4	ppp	353153.Q4CQW2 (ppp) 353153.Q4D5P4	0.907	0.757	0.636	0	0	0	0	0
12.3789	ppp	353153.Q4CQW2 (ppp) 353153.Q4CYE4	ppp	353153.Q4CQW2 (ppp) 353153.Q4CYE4	0.907	0.757	0.636	0	0	0	0	0
19.3692	ppp	353153.Q4CQW2 (ppp) 353153.Q4DGZ5	ppp	353153.Q4CQW2 (ppp) 353153.Q4DGZ5	0.907	0.757	0.636	0	0	0	0	0
26.6761	ppp	353153.Q4CQW2 (ppp) 353153.Q4DTQ1	ppp	353153.Q4CQW2 (ppp) 353153.Q4DTQ1	0.907	0.757	0.636	0	0	0	0	0
31.925	ppp	353153.Q4CQW2 (ppp) 353153.Q4D6I5	ppp	353153.Q4CQW2 (ppp) 353153.Q4D6I5	0.912	0.757	0.636	0.095	0	0	0	0
12.6315	ppp	353153.Q4CQW2 (ppp) 353153.Q4E088	ppp	353153.Q4CQW2 (ppp) 353153.Q4E088	0.915	0.757	0.636	0.119	0	0	0	0
23.9954	ppp	353153.Q4CQW2 (ppp) 353153.Q4DW38	ppp	353153.Q4CQW2 (ppp) 353153.Q4DW38	0.933	0.757	0.636	0.31	0	0	0	0
20.1722	ppp	353153.Q4CQW2 (ppp) 353153.Q4DIZ9	ppp	353153.Q4CQW2 (ppp) 353153.Q4DIZ9	0.939	0.757	0.636	0.37	0	0	0	0
12.7341	ppp	353153.Q4CQW2 (ppp) 353153.Q4DTX6	ppp	353153.Q4CQW2 (ppp) 353153.Q4DTX6	0.939	0.757	0.636	0.367	0	0	0	0
26.1083	ppp	353153.Q4CQW2 (ppp) 353153.Q4E093	ppp	353153.Q4CQW2 (ppp) 353153.Q4E093	0.944	0.757	0.636	0.42	0	0	0	0
185.974	ppp	353153.Q4CQW2 (ppp) 353153.Q4D6H7	ppp	353153.Q4CQW2 (ppp) 353153.Q4D6H7	0.944	0.757	0.636	0.427	0	0	0	0
2.41071	ppp	353153.Q4DBQ7 (ppp) 353153.Q4DZA9	ppp	353153.Q4DBQ7 (ppp) 353153.Q4DZA9	0.913	0.757	0.633	0.11	0	0	0	0
3.22106	ppp	353153.Q4DED2 (ppp) 353153.Q4E3A4	ppp	353153.Q4DED2 (ppp) 353153.Q4E3A4	0.902	0.757	0.617	0	0	0	0	0
9.48923	ppp	353153.Q4D0Y0 (ppp) 353153.Q4E3A4	ppp	353153.Q4D0Y0 (ppp) 353153.Q4E3A4	0.902	0.757	0.615	0	0	0	0	0
133.317	ppp	353153.Q4CNV2 (ppp) 353153.Q4CQW2	ppp	353153.Q4CNV2 (ppp) 353153.Q4CQW2	0.895	0.757	0.588	0	0	0	0	0
132.435	ppp	353153.Q4CNV2 (ppp) 353153.Q4E2W6	ppp	353153.Q4CNV2 (ppp) 353153.Q4E2W6	0.895	0.757	0.588	0	0	0	0	0
992	ppp	353153.Q4DW94 (ppp) 353153.Q4E5I8	ppp	353153.Q4DW94 (ppp) 353153.Q4E5I8	0.942	0.757	0.586	0.477	0	0	0	0
228.397	ppp	353153.Q4CNV2 (ppp) 353153.Q4CQU0	ppp	353153.Q4CNV2 (ppp) 353153.Q4CQU0	0.876	0.757	0.513	0	0	0	0	0
133.359	ppp	353153.Q4CNV2 (ppp) 353153.Q4DRQ7	ppp	353153.Q4CNV2 (ppp) 353153.Q4DRQ7	0.867	0.757	0.477	0	0	0	0	0
10.7506	ppp	353153.Q4DD50 (ppp) 353153.Q4DQ60	ppp	353153.Q4DD50 (ppp) 353153.Q4DQ60	0.855	0.757	0.428	0	0	0	0	0
11.1959	ppp	353153.Q4DD50 (ppp) 353153.Q4DRQ7	ppp	353153.Q4DD50 (ppp) 353153.Q4DRQ7	0.853	0.757	0.422	0	0	0	0	0
2.125	ppp	353153.Q4DBQ7 (ppp) 353153.Q4E570	ppp	353153.Q4DBQ7 (ppp) 353153.Q4E570	0.851	0.757	0.415	0	0	0	0	0
2	ppp	353153.Q4DW08 (ppp) 353153.Q4DWX8	ppp	353153.Q4DW08 (ppp) 353153.Q4DWX8	0.853	0.757	0.409	0.061	0	0	0	0
16.1596	ppp	353153.Q4CWD6 (ppp) 353153.Q4D531	ppp	353153.Q4CWD6 (ppp) 353153.Q4D531	0.848	0.757	0.403	0	0	0	0	0
17.8385	ppp	353153.Q4CUC8 (ppp) 353153.Q4D531	ppp	353153.Q4CUC8 (ppp) 353153.Q4D531	0.848	0.757	0.403	0	0	0	0	0
18.2498	ppp	353153.Q4D531 (ppp) 353153.Q4DU31	ppp	353153.Q4D531 (ppp) 353153.Q4DU31	0.848	0.757	0.403	0	0	0	0	0
16.3262	ppp	353153.Q4D531 (ppp) 353153.Q4E0Q3	ppp	353153.Q4D531 (ppp) 353153.Q4E0Q3	0.848	0.757	0.403	0	0	0	0	0
11.0339	ppp	353153.Q4D531 (ppp) 353153.Q4DK40	ppp	353153.Q4D531 (ppp) 353153.Q4DK40	0.848	0.757	0.403	0	0	0	0	0
13.2712	ppp	353153.Q4D531 (ppp) 353153.Q4D6N9	ppp	353153.Q4D531 (ppp) 353153.Q4D6N9	0.848	0.757	0.403	0	0	0	0	0
13.8488	ppp	353153.Q4D531 (ppp) 353153.Q4DMK9	ppp	353153.Q4D531 (ppp) 353153.Q4DMK9	0.88	0.757	0.403	0.245	0	0	0	0
19.9689	ppp	353153.Q4DEK4 (ppp) 353153.Q4DI49	ppp	353153.Q4DEK4 (ppp) 353153.Q4DI49	0.846	0.757	0.395	0	0	0	0	0
129.148	ppp	353153.Q4CNV2 (ppp) 353153.Q4CV79	ppp	353153.Q4CNV2 (ppp) 353153.Q4CV79	0.845	0.757	0.392	0	0	0	0	0
18.5189	ppp	353153.Q4DC23 (ppp) 353153.Q4DEK4	ppp	353153.Q4DC23 (ppp) 353153.Q4DEK4	0.845	0.757	0.389	0	0	0	0	0
16.2759	ppp	353153.Q4CPD8 (ppp) 353153.Q4DEK4	ppp	353153.Q4CPD8 (ppp) 353153.Q4DEK4	0.851	0.757	0.379	0.092	0	0	0	0
27.5848	ppp	353153.Q4CU61 (ppp) 353153.Q4DEK4	ppp	353153.Q4CU61 (ppp) 353153.Q4DEK4	0.897	0.757	0.379	0.378	0	0	0	0
2	ppp	353153.Q4DW08 (ppp) 353153.Q4E342	ppp	353153.Q4DW08 (ppp) 353153.Q4E342	0.913	0.757	0.372	0.477	0	0	0	0
16.5204	ppp	353153.Q4DEK4 (ppp) 353153.Q4E3A4	ppp	353153.Q4DEK4 (ppp) 353153.Q4E3A4	0.878	0.757	0.371	0.269	0	0	0	0
16.096	ppp	353153.Q4DD81 (ppp) 353153.Q4DEK4	ppp	353153.Q4DD81 (ppp) 353153.Q4DEK4	0.86	0.757	0.371	0.158	0	0	0	0
132.712	ppp	353153.Q4CNV2 (ppp) 353153.Q4DQ60	ppp	353153.Q4CNV2 (ppp) 353153.Q4DQ60	0.838	0.757	0.363	0	0	0	0	0
20.4784	ppp	353153.Q4D4S1 (ppp) 353153.Q4D531	ppp	353153.Q4D4S1 (ppp) 353153.Q4D531	0.838	0.757	0.362	0	0	0	0	0
56.2758	ppp	353153.Q4D7Y0 (ppp) 353153.Q4DG45	ppp	353153.Q4D7Y0 (ppp) 353153.Q4DG45	0.824	0.757	0.306	0.043	0	0	0	0
7.2688	ppp	353153.Q4CNF4 (ppp) 353153.Q4E3A4	ppp	353153.Q4CNF4 (ppp) 353153.Q4E3A4	0.838	0.757	0.287	0.143	0	0	0	0
3.22329	ppp	353153.Q4DJZ6 (ppp) 353153.Q4E3A4	ppp	353153.Q4DJZ6 (ppp) 353153.Q4E3A4	0.819	0.757	0.287	0	0	0	0	0
3.56581	ppp	353153.Q4DZ31 (ppp) 353153.Q4E3A4	ppp	353153.Q4DZ31 (ppp) 353153.Q4E3A4	0.819	0.757	0.287	0	0	0	0	0
3.2754	ppp	353153.Q4DPQ8 (ppp) 353153.Q4E3A4	ppp	353153.Q4DPQ8 (ppp) 353153.Q4E3A4	0.837	0.757	0.287	0.135	0	0	0	0
14.005	ppp	353153.Q4D531 (ppp) 353153.Q4DEK4	ppp	353153.Q4D531 (ppp) 353153.Q4DEK4	0.822	0.757	0.26	0.091	0	0	0	0
28.3436	ppp	353153.Q4D7Y0 (ppp) 353153.Q4E661	ppp	353153.Q4D7Y0 (ppp) 353153.Q4E661	0.806	0.757	0.237	0	0	0	0	0
15.2628	ppp	353153.Q4D7Y0 (ppp) 353153.Q4E078	ppp	353153.Q4D7Y0 (ppp) 353153.Q4E078	0.806	0.757	0.237	0	0	0	0	0
19.5983	ppp	353153.Q4D7Y0 (ppp) 353153.Q4E581	ppp	353153.Q4D7Y0 (ppp) 353153.Q4E581	0.806	0.757	0.237	0	0	0	0	0
11.1998	ppp	353153.Q4D7Y0 (ppp) 353153.Q4DXW6	ppp	353153.Q4D7Y0 (ppp) 353153.Q4DXW6	0.806	0.757	0.237	0	0	0	0	0
11.5582	ppp	353153.Q4D7Y0 (ppp) 353153.Q4E4Q8	ppp	353153.Q4D7Y0 (ppp) 353153.Q4E4Q8	0.85	0.757	0.237	0.259	0	0	0	0
32.4023	ppp	353153.Q4D7Y0 (ppp) 353153.Q4E2E0	ppp	353153.Q4D7Y0 (ppp) 353153.Q4E2E0	0.871	0.757	0.237	0.365	0	0	0	0
14.8137	ppp	353153.Q4DEK4 (ppp) 353153.Q4DQ35	ppp	353153.Q4DEK4 (ppp) 353153.Q4DQ35	0.87	0.757	0.231	0.364	0	0	0	0
10.8979	ppp	353153.Q4CP06 (ppp) 353153.Q4DD50	ppp	353153.Q4CP06 (ppp) 353153.Q4DD50	0.8	0.757	0.213	0	0	0	0	0
10.8979	ppp	353153.Q4DD50 (ppp) 353153.Q4DR87	ppp	353153.Q4DD50 (ppp) 353153.Q4DR87	0.8	0.757	0.213	0	0	0	0	0
132.446	ppp	353153.Q4CNV2 (ppp) 353153.Q4CP06	ppp	353153.Q4CNV2 (ppp) 353153.Q4CP06	0.799	0.757	0.207	0	0	0	0	0
132.446	ppp	353153.Q4CNV2 (ppp) 353153.Q4DR87	ppp	353153.Q4CNV2 (ppp) 353153.Q4DR87	0.799	0.757	0.207	0	0	0	0	0
28.0525	ppp	353153.Q4CNF4 (ppp) 353153.Q4DEK4	ppp	353153.Q4CNF4 (ppp) 353153.Q4DEK4	0.854	0.757	0.183	0.327	0	0	0	0
16.2313	ppp	353153.Q4DEK4 (ppp) 353153.Q4DZ31	ppp	353153.Q4DEK4 (ppp) 353153.Q4DZ31	0.792	0.757	0.183	0	0	0	0	0
17.1688	ppp	353153.Q4DEK4 (ppp) 353153.Q4DJZ6	ppp	353153.Q4DEK4 (ppp) 353153.Q4DJZ6	0.792	0.757	0.183	0	0	0	0	0
16.3021	ppp	353153.Q4DED2 (ppp) 353153.Q4DEK4	ppp	353153.Q4DED2 (ppp) 353153.Q4DEK4	0.792	0.757	0.183	0	0	0	0	0
31.3036	ppp	353153.Q4DEK4 (ppp) 353153.Q4DJX1	ppp	353153.Q4DEK4 (ppp) 353153.Q4DJX1	0.853	0.757	0.152	0.347	0	0	0	0
34.3411	ppp	353153.Q4D0Y0 (ppp) 353153.Q4DEK4	ppp	353153.Q4D0Y0 (ppp) 353153.Q4DEK4	0.784	0.757	0.149	0	0	0	0	0
16.361	ppp	353153.Q4DEK4 (ppp) 353153.Q4DPQ8	ppp	353153.Q4DEK4 (ppp) 353153.Q4DPQ8	0.873	0.757	0.109	0.463	0	0	0	0
10.5969	ppp	353153.Q4DD50 (ppp) 353153.Q4E2W6	ppp	353153.Q4DD50 (ppp) 353153.Q4E2W6	0.771	0.757	0.097	0	0	0	0	0
40.662	ppp	353153.Q4CU12 (ppp) 353153.Q4E1M0	ppp	353153.Q4CU12 (ppp) 353153.Q4E1M0	0.757	0.757	0	0	0	0	0	0
49.2322	ppp	353153.Q4DDK0 (ppp) 353153.Q4DPL8	ppp	353153.Q4DDK0 (ppp) 353153.Q4DPL8	0.757	0.757	0	0	0	0	0	0
57.0496	ppp	353153.Q4DDK0 (ppp) 353153.Q4DSD1	ppp	353153.Q4DDK0 (ppp) 353153.Q4DSD1	0.757	0.757	0	0	0	0	0	0
563.721	ppp	353153.Q4DG45 (ppp) 353153.Q4E5I8	ppp	353153.Q4DG45 (ppp) 353153.Q4E5I8	0.757	0.757	0	0	0	0	0	0
[truncated: 315,337 more chars]
